# Long-range promoter-enhancer contacts are conserved during evolution and contribute to gene expression robustness

**DOI:** 10.1101/2021.02.26.432473

**Authors:** Alexandre Laverré, Eric Tannier, Anamaria Necsulea

**Affiliations:** Univ Lyon, Université Claude Bernard Lyon 1, CNRS, Laboratoire de Biométrie et Biologie Evolutive, F-69100, Villeurbanne, France; Centre de recherche Inria de Lyon, 69603 Villeurbanne, France

**Author notes:** Corresponding authors: **Alexandre Laverré**, Laboratoire de Biométrie et Biologie Evolutive, CNRS, Université Claude Bernard - Lyon 1, Université de Lyon, 43 Bd. du 11 Novembre 1918, 69622 Villeurbanne CEDEX, France,; **Anamaria Necsulea**, Laboratoire de Biométrie et Biologie Evolutive, CNRS, Université Claude Bernard - Lyon 1, Université de Lyon, 43 Bd. du 11 Novembre 1918, 69622 Villeurbanne CEDEX, France.

**Keywords:** regulatory evolution, gene expression evolution, chromatin conformation capture, PCHi-C, genome rearrangements, *cis*-regulatory landscapes, large-scale genome evolution, Promoter Capture Hi-C

## Abstract

Gene expression is regulated through complex molecular interactions, involving *cis*-acting elements that can be situated far away from their target genes. Data on long-range contacts between promoters and regulatory elements is rapidly accumulating. However, it remains unclear how these regulatory relationships evolve and how they contribute to the establishment of robust gene expression profiles. Here, we address these questions by comparing genome-wide maps of promoter-centered chromatin contacts in mouse and human. We show that there is significant evolutionary conservation of *cis*-regulatory landscapes, indicating that selective pressures act to preserve not only regulatory element sequences but also their chromatin contacts with target genes. The extent of evolutionary conservation is remarkable for long-range promoter-enhancer contacts, illustrating how the structure of regulatory landscapes constrains large-scale genome evolution. We show that the evolution of *cis*-regulatory landscapes, measured in terms of distal element sequences, synteny or contacts with target genes, is significantly associated with gene expression evolution.

## Supplemental Table S3 for "Long-range promoter-enhancer contacts are conserved during evolution and contribute to gene expression robustness" (part 1 of 2)

### Sheet: legend
This table presents the results of the gene ontology enrichment analyses, in which genes were ranked based on the average sequence alignment score of their contacted enhancers. We used genes that have 1-to-1 orthologues, baited in both species (filters described in Methods).
Gene ontology analyses were performed with GORILLA (Eden et al, 2009).
We searched for enrichment in the biological process category.
GORILLA legend:
P-value' is the enrichment p-value computed according to the mHG or HG model. This p-value is not corrected for multiple testing.
'FDR q-value' is the correction of the above p-value for multiple testing using the Benjamini and Hochberg (1995) method.
Namely, for the ith term (ranked according to p-value) the FDR q-value is (p-value * number of GO terms) / i.
Enrichment (N, B, n, b) is defined as follows:
N - is the total number of genes
B - is the total number of genes associated with a specific GO term
n - is the number of genes in the top of the user's input list or in the target set when appropriate
b - is the number of genes in the intersection
Enrichment = (b/n) / (B/N)

### Sheet: human
GO Term	Description	P-value	FDR q-value	Enrichment	N	B	n	b	Genes
GO:0048856	anatomical structure development	5.14E-14	7.08E-10	1.50	10254	2061	985	297	[COX6B1 - cytochrome c oxidase subunit vib polypeptide 1 (ubiquitous), NDN - necdin, melanoma antigen (mage) family member, NDP - norrie disease (pseudoglioma), LIF - leukemia inhibitory factor, RFX3 - regulatory factor x, 3 (influences hla class ii expression), NRP2 - neuropilin 2, PMCH - pro-melanin-concentrating hormone, BCOR - bcl6 corepressor, TRPS1 - trichorhinophalangeal syndrome i, WASF2 - was protein family, member 2, REN - renin, ASIC2 - acid-sensing (proton-gated) ion channel 2, GJB5 - gap junction protein, beta 5, 31.1kda, CELF4 - cugbp, elav-like family member 4, BDNF - brain-derived neurotrophic factor, VWC2L - von willebrand factor c domain containing protein 2-like, SOX9 - sry (sex determining region y)-box 9, SOX4 - sry (sex determining region y)-box 4, SOX5 - sry (sex determining region y)-box 5, HOXD13 - homeobox d13, SOX2 - sry (sex determining region y)-box 2, DPF3 - d4, zinc and double phd fingers, family 3, ACRV1 - acrosomal vesicle protein 1, TTN - titin, HOXD9 - homeobox d9, HOXD11 - homeobox d11, HOXD3 - homeobox d3, HOXD1 - homeobox d1, APLN - apelin, BNC1 - basonuclin 1, OSTN - osteocrin, CREB1 - camp responsive element binding protein 1, DSG4 - desmoglein 4, EPHA10 - eph receptor a10, BMP4 - bone morphogenetic protein 4, CADM1 - cell adhesion molecule 1, ADAMTS3 - adam metallopeptidase with thrombospondin type 1 motif, 3, ADAMTS9 - adam metallopeptidase with thrombospondin type 1 motif, 9, KBTBD8 - kelch repeat and btb (poz) domain containing 8, GLRB - glycine receptor, beta, ACTN2 - actinin, alpha 2, POU6F1 - pou class 6 homeobox 1, POU3F3 - pou class 3 homeobox 3, PTBP2 - polypyrimidine tract binding protein 2, RNF2 - ring finger protein 2, CNTF - ciliary neurotrophic factor, EDARADD - edar-associated death domain, CNTN1 - contactin 1, PPARG - peroxisome proliferator-activated receptor gamma, CNTFR - ciliary neurotrophic factor receptor, TNP1 - transition protein 1 (during histone to protamine replacement), RSPO4 - r-spondin 4, KIRREL3 - kin of irre like 3 (drosophila), LAMC2 - laminin, gamma 2, ADCYAP1 - adenylate cyclase activating polypeptide 1 (pituitary), EBF1 - early b-cell factor 1, ATG5 - autophagy related 5, SLC25A27 - solute carrier family 25, member 27, EDN3 - endothelin 3, EDNRB - endothelin receptor type b, COL19A1 - collagen, type xix, alpha 1, EDA - ectodysplasin a, TBX4 - t-box 4, SMPD3 - sphingomyelin phosphodiesterase 3, neutral membrane (neutral sphingomyelinase ii), PAQR7 - progestin and adipoq receptor family member vii, AARD - alanine and arginine rich domain containing protein, NKX2-5 - nk2 homeobox 5, CHST2 - carbohydrate (n-acetylglucosamine-6-o) sulfotransferase 2, CATSPERB - catsper channel auxiliary subunit beta, ADRBK1 - adrenergic, beta, receptor kinase 1, CAMK2A - calcium/calmodulin-dependent protein kinase ii alpha, CTGF - connective tissue growth factor, KDR - kinase insert domain receptor (a type iii receptor tyrosine kinase), FST - follistatin, HAND2 - heart and neural crest derivatives expressed 2, ACSL4 - acyl-coa synthetase long-chain family member 4, HLF - hepatic leukemia factor, NR5A2 - nuclear receptor subfamily 5, group a, member 2, NKX2-4 - nk2 homeobox 4, SLITRK6 - slit and ntrk-like family, member 6, VDR - vitamin d (1,25- dihydroxyvitamin d3) receptor, ETV2 - ets variant 2, VEGFB - vascular endothelial growth factor b, HOXB13 - homeobox b13, TBX20 - t-box 20, EVX1 - even-skipped homeobox 1, EXT1 - exostosin glycosyltransferase 1, TBC1D23 - tbc1 domain family, member 23, KERA - keratocan, EYA1 - eyes absent homolog 1 (drosophila), NRG1 - neuregulin 1, MST1R - macrophage stimulating 1 receptor (c-met-related tyrosine kinase), SLC32A1 - solute carrier family 32 (gaba vesicular transporter), member 1, FYN - fyn oncogene related to src, fgr, yes, HIC1 - hypermethylated in cancer 1, CITED2 - cbp/p300-interacting transactivator, with glu/asp-rich carboxy-terminal domain, 2, HPCA - hippocalcin, HOXA11 - homeobox a11, BCL11B - b-cell cll/lymphoma 11b (zinc finger protein), HOXB2 - homeobox b2, HOXB1 - homeobox b1, SEMA3A - sema domain, immunoglobulin domain (ig), short basic domain, secreted, (semaphorin) 3a, TTLL7 - tubulin tyrosine ligase-like family, member 7, ALK - anaplastic lymphoma receptor tyrosine kinase, CHRDL1 - chordin-like 1, LPIN1 - lipin 1, CRYBA2 - crystallin, beta a2, ZDHHC21 - zinc finger, dhhc-type containing 21, CRYGA - crystallin, gamma a, HOXA1 - homeobox a1, DLC1 - deleted in liver cancer 1, TIFAB - traf-interacting protein with forkhead-associated domain, family member b, TYRO3 - tyro3 protein tyrosine kinase, HOXA5 - homeobox a5, RPS6KA3 - ribosomal protein s6 kinase, 90kda, polypeptide 3, HOXA2 - homeobox a2, TYR - tyrosinase, HOXA3 - homeobox a3, ETS1 - v-ets avian erythroblastosis virus e26 oncogene homolog 1, HOXA10 - homeobox a10, SMYD1 - set and mynd domain containing 1, SULF1 - sulfatase 1, PRKG1 - protein kinase, cgmp-dependent, type i, RAPGEFL1 - rap guanine nucleotide exchange factor (gef)-like 1, GNPNAT1 - glucosamine-phosphate n-acetyltransferase 1, SPATA24 - spermatogenesis associated 24, NREP - neuronal regeneration related protein, EPHA8 - eph receptor a8, HEYL - hairy/enhancer-of-split related with yrpw motif-like, CCKAR - cholecystokinin a receptor, ANXA2 - annexin a2, CER1 - cerberus 1, dan family bmp antagonist, HMX3 - h6 family homeobox 3, GAP43 - growth associated protein 43, SLC27A4 - solute carrier family 27 (fatty acid transporter), member 4, PARK2 - parkinson protein 2, e3 ubiquitin protein ligase (parkin), RELN - reelin, SLC4A10 - solute carrier family 4, sodium bicarbonate transporter, member 10, PAX2 - paired box 2, PAX1 - paired box 1, TMEM38B - transmembrane protein 38b, PAX9 - paired box 9, PAX7 - paired box 7, INHBA - inhibin, beta a, OSM - oncostatin m, PBX1 - pre-b-cell leukemia homeobox 1, DCT - dopachrome tautomerase, SIX4 - six homeobox 4, CDON - cell adhesion associated, oncogene regulated, PSEN1 - presenilin 1, OTX2 - orthodenticle homeobox 2, ZAK - sterile alpha motif and leucine zipper containing kinase azk, PCDH1 - protocadherin 1, PLCB1 - phospholipase c, beta 1 (phosphoinositide-specific), FOXO1 - forkhead box o1, PACRG - park2 co-regulated, DHRS3 - dehydrogenase/reductase (sdr family) member 3, EBF3 - early b-cell factor 3, NUMBL - numb homolog (drosophila)-like, HECA - headcase homolog (drosophila), LMO4 - lim domain only 4, GDF6 - growth differentiation factor 6, TENM2 - teneurin transmembrane protein 2, OMG - oligodendrocyte myelin glycoprotein, DPPA4 - developmental pluripotency associated 4, NOG - noggin, FRMD7 - ferm domain containing 7, SLC24A3 - solute carrier family 24 (sodium/potassium/calcium exchanger), member 3, FHL1 - four and a half lim domains 1, FGFR2 - fibroblast growth factor receptor 2, ITGA7 - integrin, alpha 7, NSRP1 - nuclear speckle splicing regulatory protein 1, H2AFX - h2a histone family, member x, ROR1 - receptor tyrosine kinase-like orphan receptor 1, SOBP - sine oculis binding protein homolog (drosophila), KIAA1161 - kiaa1161, ISL1 - isl lim homeobox 1, ITGA2 - integrin, alpha 2 (cd49b, alpha 2 subunit of vla-2 receptor), FGF5 - fibroblast growth factor 5, NTRK3 - neurotrophic tyrosine kinase, receptor, type 3, PDPK1 - 3-phosphoinositide dependent protein kinase-1, PRICKLE1 - prickle homolog 1 (drosophila), RAPGEF5 - rap guanine nucleotide exchange factor (gef) 5, MEIS2 - meis homeobox 2, TAL2 - t-cell acute lymphocytic leukemia 2, MEIS1 - meis homeobox 1, ADAD1 - adenosine deaminase domain containing 1 (testis-specific), ZFP42 - zfp42 zinc finger protein, TBX2 - t-box 2, INSM1 - insulinoma-associated 1, ZEB2 - zinc finger e-box binding homeobox 2, COLEC10 - collectin sub-family member 10 (c-type lectin), NRAP - nebulin-related anchoring protein, CDH7 - cadherin 7, type 2, TCF7L2 - transcription factor 7-like 2 (t-cell specific, hmg-box), ARX - aristaless related homeobox, DAB1 - dab, reelin signal transducer, homolog 1 (drosophila), EFEMP1 - egf containing fibulin-like extracellular matrix protein 1, SHISA3 - shisa family member 3, CCDC36 - coiled-coil domain containing 36, PDE6C - phosphodiesterase 6c, cgmp-specific, cone, alpha prime, FBN2 - fibrillin 2, RIPPLY3 - ripply transcriptional repressor 3, PCDH19 - protocadherin 19, NRCAM - neuronal cell adhesion molecule, ASCL2 - achaete-scute complex homolog 2 (drosophila), EGFL6 - egf-like-domain, multiple 6, PURA - purine-rich element binding protein a, PTPRZ1 - protein tyrosine phosphatase, receptor-type, z polypeptide 1, ATP2B1 - atpase, ca++ transporting, plasma membrane 1, TIMP4 - timp metallopeptidase inhibitor 4, BTBD3 - btb (poz) domain containing 3, PCDHA3 - protocadherin alpha 3, PTPRO - protein tyrosine phosphatase, receptor type, o, DSC3 - desmocollin 3, DRP2 - dystrophin related protein 2, TLL1 - tolloid-like 1, RTN4RL2 - reticulon 4 receptor-like 2, DKK2 - dickkopf wnt signaling pathway inhibitor 2, CHL1 - cell adhesion molecule l1-like, DPYSL3 - dihydropyrimidinase-like 3, PHEX - phosphate regulating endopeptidase homolog, x-linked, LMOD3 - leiomodin 3 (fetal), AMOT - angiomotin, OTOL1 - otolin 1, PYGO1 - pygopus homolog 1 (drosophila), ZFPM2 - zinc finger protein, fog family member 2, RBFOX1 - rna binding protein, fox-1 homolog (c. elegans) 1, ZFHX3 - zinc finger homeobox 3, SH3PXD2B - sh3 and px domains 2b, WFS1 - wolfram syndrome 1 (wolframin), TBX18 - t-box 18, NFKB2 - nuclear factor of kappa light polypeptide gene enhancer in b-cells 2 (p49/p100), WNT2 - wingless-type mmtv integration site family member 2, NTNG1 - netrin g1, WNT5A - wingless-type mmtv integration site family, member 5a, FOXP2 - forkhead box p2, RAD21 - rad21 homolog (s. pombe), VIT - vitrin, DSG2 - desmoglein 2, LGR4 - leucine-rich repeat containing g protein-coupled receptor 4, ZIC5 - zic family member 5, NHS - nance-horan syndrome (congenital cataracts and dental anomalies), PCDHB2 - protocadherin beta 2, PCDHB3 - protocadherin beta 3, NHLH2 - nescient helix loop helix 2, MYOCD - myocardin, PCDHB6 - protocadherin beta 6, ANGPTL2 - angiopoietin-like 2, PCDHAC2 - protocadherin alpha subfamily c, 2, TFAP2D - transcription factor ap-2 delta (activating enhancer binding protein 2 delta), NEUROD1 - neuronal differentiation 1, POPDC2 - popeye domain containing 2, PITX3 - paired-like homeodomain 3, SMOC1 - sparc related modular calcium binding 1, OSR1 - odd-skipped related 1 (drosophila), TEAD3 - tea domain family member 3, PITX1 - paired-like homeodomain 1, RBPJ - recombination signal binding protein for immunoglobulin kappa j region, KLHL1 - kelch-like family member 1, IRX3 - iroquois homeobox 3, TFAP2A - transcription factor ap-2 alpha (activating enhancer binding protein 2 alpha), WNT10A - wingless-type mmtv integration site family, member 10a, DLX5 - distal-less homeobox 5, IRX6 - iroquois homeobox 6, SHOX2 - short stature homeobox 2, DLX6 - distal-less homeobox 6, ROBO4 - roundabout, axon guidance receptor, homolog 4 (drosophila), NFIB - nuclear factor i/b, NR2F2 - nuclear receptor subfamily 2, group f, member 2, ASXL1 - additional sex combs like 1 (drosophila), NR2F1 - nuclear receptor subfamily 2, group f, member 1, FEZ2 - fasciculation and elongation protein zeta 2 (zygin ii), NFE2 - nuclear factor (erythroid-derived 2), 45kda, DIAPH2 - diaphanous-related formin 2, PKP2 - plakophilin 2, LTK - leukocyte receptor tyrosine kinase, MAB21L1 - mab-21-like 1 (c. elegans), ZIC1 - zic family member 1, SFRP2 - secreted frizzled-related protein 2, GRIK1 - glutamate receptor, ionotropic, kainate 1, SERPINE2 - serpin peptidase inhibitor, clade e (nexin, plasminogen activator inhibitor type 1), member 2, SFRP5 - secreted frizzled-related protein 5, TGFB3 - transforming growth factor, beta 3, TGFB1 - transforming growth factor, beta 1, GREB1 - growth regulation by estrogen in breast cancer 1, IGFBP5 - insulin-like growth factor binding protein 5, ZIC2 - zic family member 2, BCL6 - b-cell cll/lymphoma 6, XIRP2 - xin actin-binding repeat containing 2, FAT3 - fat atypical cadherin 3, DMRT1 - doublesex and mab-3 related transcription factor 1, NAV3 - neuron navigator 3, NDUFS4 - nadh dehydrogenase (ubiquinone) fe-s protein 4, 18kda (nadh-coenzyme q reductase), NAV2 - neuron navigator 2, THRB - thyroid hormone receptor, beta, THRA - thyroid hormone receptor, alpha]
GO:0009653	anatomical structure morphogenesis	6.45E-13	4.44E-9	1.83	10254	891	1043	166	[SLC4A10 - solute carrier family 4, sodium bicarbonate transporter, member 10, RELN - reelin, PAX2 - paired box 2, NDP - norrie disease (pseudoglioma), PAX1 - paired box 1, PHLDA3 - pleckstrin homology-like domain, family a, member 3, LIF - leukemia inhibitory factor, ASXL3 - additional sex combs like 3 (drosophila), PAX9 - paired box 9, PAX7 - paired box 7, INHBA - inhibin, beta a, NRP2 - neuropilin 2, PBX1 - pre-b-cell leukemia homeobox 1, SIX4 - six homeobox 4, BCOR - bcl6 corepressor, CDON - cell adhesion associated, oncogene regulated, EVX2 - even-skipped homeobox 2, PSEN1 - presenilin 1, ZAK - sterile alpha motif and leucine zipper containing kinase azk, WASF2 - was protein family, member 2, DCC - deleted in colorectal carcinoma, ZBTB16 - zinc finger and btb domain containing 16, DHRS3 - dehydrogenase/reductase (sdr family) member 3, NUMBL - numb homolog (drosophila)-like, GJB5 - gap junction protein, beta 5, 31.1kda, CCL11 - chemokine (c-c motif) ligand 11, BDNF - brain-derived neurotrophic factor, FOXE3 - forkhead box e3, ACTBL2 - actin, beta-like 2, SOX9 - sry (sex determining region y)-box 9, SOX4 - sry (sex determining region y)-box 4, HOXD13 - homeobox d13, SOX2 - sry (sex determining region y)-box 2, TTN - titin, RHOJ - ras homolog family member j, HOXD9 - homeobox d9, HOXD11 - homeobox d11, MYLK - myosin light chain kinase, HOXD3 - homeobox d3, RAB23 - rab23, member ras oncogene family, APLN - apelin, HOXD8 - homeobox d8, ACTC1 - actin, alpha, cardiac muscle 1, NOG - noggin, CREB1 - camp responsive element binding protein 1, DOCK10 - dedicator of cytokinesis 10, BMP4 - bone morphogenetic protein 4, FHL1 - four and a half lim domains 1, FGFR2 - fibroblast growth factor receptor 2, ADAMTS9 - adam metallopeptidase with thrombospondin type 1 motif, 9, FREM1 - fras1 related extracellular matrix 1, SOBP - sine oculis binding protein homolog (drosophila), ISL1 - isl lim homeobox 1, ITGA2 - integrin, alpha 2 (cd49b, alpha 2 subunit of vla-2 receptor), FGF5 - fibroblast growth factor 5, DAB2IP - dab2 interacting protein, HAS2 - hyaluronan synthase 2, MEIS2 - meis homeobox 2, EFNB2 - ephrin-b2, RNF2 - ring finger protein 2, FZD4 - frizzled family receptor 4, MEIS1 - meis homeobox 1, CA9 - carbonic anhydrase ix, CNTF - ciliary neurotrophic factor, TBX15 - t-box 15, KIRREL3 - kin of irre like 3 (drosophila), LAMC2 - laminin, gamma 2, ADCK4 - aarf domain containing kinase 4, TBX2 - t-box 2, COL9A1 - collagen, type ix, alpha 1, SLIT3 - slit homolog 3 (drosophila), CDH7 - cadherin 7, type 2, EFEMP1 - egf containing fibulin-like extracellular matrix protein 1, EDA - ectodysplasin a, FBN2 - fibrillin 2, TBX4 - t-box 4, SMTNL1 - smoothelin-like 1, SMPD3 - sphingomyelin phosphodiesterase 3, neutral membrane (neutral sphingomyelinase ii), FAT1 - fat atypical cadherin 1, COL15A1 - collagen, type xv, alpha 1, NRCAM - neuronal cell adhesion molecule, KCNQ4 - potassium voltage-gated channel, kqt-like subfamily, member 4, BTBD3 - btb (poz) domain containing 3, NKX2-5 - nk2 homeobox 5, PTPRO - protein tyrosine phosphatase, receptor type, o, CDHR3 - cadherin-related family member 3, LIN7C - lin-7 homolog c (c. elegans), KDR - kinase insert domain receptor (a type iii receptor tyrosine kinase), FST - follistatin, HAND2 - heart and neural crest derivatives expressed 2, NR5A2 - nuclear receptor subfamily 5, group a, member 2, CTNNA2 - catenin (cadherin-associated protein), alpha 2, PHEX - phosphate regulating endopeptidase homolog, x-linked, AMOT - angiomotin, ZFPM2 - zinc finger protein, fog family member 2, SLITRK6 - slit and ntrk-like family, member 6, VDR - vitamin d (1,25- dihydroxyvitamin d3) receptor, ETV2 - ets variant 2, HOXB13 - homeobox b13, TBX18 - t-box 18, TBX20 - t-box 20, EPB41L3 - erythrocyte membrane protein band 4.1-like 3, NTNG1 - netrin g1, WNT2 - wingless-type mmtv integration site family member 2, EXT1 - exostosin glycosyltransferase 1, WNT5A - wingless-type mmtv integration site family, member 5a, SP8 - sp8 transcription factor, EYA1 - eyes absent homolog 1 (drosophila), NRG1 - neuregulin 1, LGR4 - leucine-rich repeat containing g protein-coupled receptor 4, FYN - fyn oncogene related to src, fgr, yes, MYOCD - myocardin, CITED2 - cbp/p300-interacting transactivator, with glu/asp-rich carboxy-terminal domain, 2, HOXA13 - homeobox a13, NEUROD1 - neuronal differentiation 1, PITX3 - paired-like homeodomain 3, HOXA11 - homeobox a11, OSR1 - odd-skipped related 1 (drosophila), PITX1 - paired-like homeodomain 1, FGF21 - fibroblast growth factor 21, BCL11B - b-cell cll/lymphoma 11b (zinc finger protein), HOXB2 - homeobox b2, SLITRK1 - slit and ntrk-like family, member 1, HOXB1 - homeobox b1, SEMA3A - sema domain, immunoglobulin domain (ig), short basic domain, secreted, (semaphorin) 3a, RBPJ - recombination signal binding protein for immunoglobulin kappa j region, NYAP2 - neuronal tyrosine-phosphorylated phosphoinositide-3-kinase adaptor 2, TFAP2A - transcription factor ap-2 alpha (activating enhancer binding protein 2 alpha), HOXB6 - homeobox b6, WNT10A - wingless-type mmtv integration site family, member 10a, HOXB5 - homeobox b5, DLX5 - distal-less homeobox 5, DLX6 - distal-less homeobox 6, SHOX2 - short stature homeobox 2, NFIB - nuclear factor i/b, NR2F2 - nuclear receptor subfamily 2, group f, member 2, ASXL1 - additional sex combs like 1 (drosophila), HOXA1 - homeobox a1, NFE2L1 - nuclear factor (erythroid-derived 2)-like 1, TIFAB - traf-interacting protein with forkhead-associated domain, family member b, DLC1 - deleted in liver cancer 1, TYRO3 - tyro3 protein tyrosine kinase, HOXA4 - homeobox a4, PKP2 - plakophilin 2, HOXA5 - homeobox a5, HOXA2 - homeobox a2, HOXA3 - homeobox a3, HOXA10 - homeobox a10, HOXA6 - homeobox a6, ALX1 - alx homeobox 1, HOXA7 - homeobox a7, MAB21L1 - mab-21-like 1 (c. elegans), SFRP2 - secreted frizzled-related protein 2, ZIC1 - zic family member 1, SFRP4 - secreted frizzled-related protein 4, SERPINE2 - serpin peptidase inhibitor, clade e (nexin, plasminogen activator inhibitor type 1), member 2, TGFB3 - transforming growth factor, beta 3, SFRP5 - secreted frizzled-related protein 5, TGFB1 - transforming growth factor, beta 1, BCL6 - b-cell cll/lymphoma 6, IGFBP5 - insulin-like growth factor binding protein 5, HEYL - hairy/enhancer-of-split related with yrpw motif-like, CCKAR - cholecystokinin a receptor, CER1 - cerberus 1, dan family bmp antagonist, DMRT1 - doublesex and mab-3 related transcription factor 1, HMX3 - h6 family homeobox 3]
GO:0032502	developmental process	2.84E-11	1.3E-7	1.33	10254	3016	1043	408	[COX6B1 - cytochrome c oxidase subunit vib polypeptide 1 (ubiquitous), PHLDA3 - pleckstrin homology-like domain, family a, member 3, LIF - leukemia inhibitory factor, METTL14 - methyltransferase like 14, PPP1R9A - protein phosphatase 1, regulatory subunit 9a, PMCH - pro-melanin-concentrating hormone, ASIC2 - acid-sensing (proton-gated) ion channel 2, GJB5 - gap junction protein, beta 5, 31.1kda, SOX9 - sry (sex determining region y)-box 9, SOX4 - sry (sex determining region y)-box 4, SOX5 - sry (sex determining region y)-box 5, SOX2 - sry (sex determining region y)-box 2, DPF3 - d4, zinc and double phd fingers, family 3, ACRV1 - acrosomal vesicle protein 1, ACTC1 - actin, alpha, cardiac muscle 1, CREB1 - camp responsive element binding protein 1, DOCK10 - dedicator of cytokinesis 10, NR1D1 - nuclear receptor subfamily 1, group d, member 1, CADM1 - cell adhesion molecule 1, ADAMTS3 - adam metallopeptidase with thrombospondin type 1 motif, 3, FREM1 - fras1 related extracellular matrix 1, KBTBD8 - kelch repeat and btb (poz) domain containing 8, GLRB - glycine receptor, beta, ACTN2 - actinin, alpha 2, POU6F1 - pou class 6 homeobox 1, POU3F3 - pou class 3 homeobox 3, PTBP2 - polypyrimidine tract binding protein 2, FZD4 - frizzled family receptor 4, CNTF - ciliary neurotrophic factor, CNTN1 - contactin 1, PPARG - peroxisome proliferator-activated receptor gamma, CNTFR - ciliary neurotrophic factor receptor, KIRREL3 - kin of irre like 3 (drosophila), LAMC2 - laminin, gamma 2, ADCK4 - aarf domain containing kinase 4, COL9A1 - collagen, type ix, alpha 1, ADCYAP1 - adenylate cyclase activating polypeptide 1 (pituitary), SLIT3 - slit homolog 3 (drosophila), DOCK11 - dedicator of cytokinesis 11, ATG5 - autophagy related 5, SLC25A27 - solute carrier family 25, member 27, COL19A1 - collagen, type xix, alpha 1, TBX4 - t-box 4, SMPD3 - sphingomyelin phosphodiesterase 3, neutral membrane (neutral sphingomyelinase ii), COL15A1 - collagen, type xv, alpha 1, PRKACB - protein kinase, camp-dependent, catalytic, beta, PAQR7 - progestin and adipoq receptor family member vii, NKX2-5 - nk2 homeobox 5, CHST2 - carbohydrate (n-acetylglucosamine-6-o) sulfotransferase 2, CATSPERB - catsper channel auxiliary subunit beta, ADRBK1 - adrenergic, beta, receptor kinase 1, SUPT6H - suppressor of ty 6 homolog (s. cerevisiae), CTGF - connective tissue growth factor, KDR - kinase insert domain receptor (a type iii receptor tyrosine kinase), HAND2 - heart and neural crest derivatives expressed 2, NR5A2 - nuclear receptor subfamily 5, group a, member 2, SVIL - supervillin, CTNNA2 - catenin (cadherin-associated protein), alpha 2, NKX2-4 - nk2 homeobox 4, SLITRK6 - slit and ntrk-like family, member 6, TBC1D23 - tbc1 domain family, member 23, KERA - keratocan, FAM19A1 - family with sequence similarity 19 (chemokine (c-c motif)-like), member a1, SLC32A1 - solute carrier family 32 (gaba vesicular transporter), member 1, FYN - fyn oncogene related to src, fgr, yes, TDRKH - tudor and kh domain containing, SLITRK1 - slit and ntrk-like family, member 1, TTLL7 - tubulin tyrosine ligase-like family, member 7, ALK - anaplastic lymphoma receptor tyrosine kinase, LHX2 - lim homeobox 2, CRYBA2 - crystallin, beta a2, CRIM1 - cysteine rich transmembrane bmp regulator 1 (chordin-like), CRYGA - crystallin, gamma a, TIFAB - traf-interacting protein with forkhead-associated domain, family member b, ALX1 - alx homeobox 1, PRKG1 - protein kinase, cgmp-dependent, type i, ANKS4B - ankyrin repeat and sterile alpha motif domain containing 4b, RAPGEFL1 - rap guanine nucleotide exchange factor (gef)-like 1, LGI4 - leucine-rich repeat lgi family, member 4, PTER - phosphotriesterase related, NREP - neuronal regeneration related protein, ANXA2 - annexin a2, CER1 - cerberus 1, dan family bmp antagonist, GAP43 - growth associated protein 43, SLC27A4 - solute carrier family 27 (fatty acid transporter), member 4, PARK2 - parkinson protein 2, e3 ubiquitin protein ligase (parkin), SLC4A10 - solute carrier family 4, sodium bicarbonate transporter, member 10, PAX2 - paired box 2, PAX1 - paired box 1, TMEM38B - transmembrane protein 38b, PAX9 - paired box 9, PAX7 - paired box 7, DCT - dopachrome tautomerase, PBX1 - pre-b-cell leukemia homeobox 1, SIX4 - six homeobox 4, MLF1 - myeloid leukemia factor 1, ZAK - sterile alpha motif and leucine zipper containing kinase azk, PCDH1 - protocadherin 1, DCC - deleted in colorectal carcinoma, ZBTB16 - zinc finger and btb domain containing 16, DHRS3 - dehydrogenase/reductase (sdr family) member 3, EBF3 - early b-cell factor 3, HECA - headcase homolog (drosophila), NUMBL - numb homolog (drosophila)-like, CCL11 - chemokine (c-c motif) ligand 11, RHOJ - ras homolog family member j, TENM2 - teneurin transmembrane protein 2, RAB23 - rab23, member ras oncogene family, C10orf11 - chromosome 10 open reading frame 11, DPPA4 - developmental pluripotency associated 4, NOG - noggin, FRMD7 - ferm domain containing 7, SLC24A3 - solute carrier family 24 (sodium/potassium/calcium exchanger), member 3, H2AFX - h2a histone family, member x, NSRP1 - nuclear speckle splicing regulatory protein 1, SOBP - sine oculis binding protein homolog (drosophila), KIAA1161 - kiaa1161, DNAJB9 - dnaj (hsp40) homolog, subfamily b, member 9, PDPK1 - 3-phosphoinositide dependent protein kinase-1, HAS2 - hyaluronan synthase 2, PRICKLE1 - prickle homolog 1 (drosophila), MEIS2 - meis homeobox 2, MEIS1 - meis homeobox 1, ARX - aristaless related homeobox, DAB1 - dab, reelin signal transducer, homolog 1 (drosophila), CCDC108 - coiled-coil domain containing 108, PDE6C - phosphodiesterase 6c, cgmp-specific, cone, alpha prime, PCDH19 - protocadherin 19, RIPPLY3 - ripply transcriptional repressor 3, EGFL6 - egf-like-domain, multiple 6, ASCL2 - achaete-scute complex homolog 2 (drosophila), ATP2B1 - atpase, ca++ transporting, plasma membrane 1, BTBD3 - btb (poz) domain containing 3, KCNQ4 - potassium voltage-gated channel, kqt-like subfamily, member 4, DSC3 - desmocollin 3, PGF - placental growth factor, DRP2 - dystrophin related protein 2, LIN7C - lin-7 homolog c (c. elegans), RTN4RL2 - reticulon 4 receptor-like 2, SLC26A3 - solute carrier family 26 (anion exchanger), member 3, DPYSL3 - dihydropyrimidinase-like 3, PHEX - phosphate regulating endopeptidase homolog, x-linked, PYGO1 - pygopus homolog 1 (drosophila), ZFHX3 - zinc finger homeobox 3, SH3PXD2B - sh3 and px domains 2b, DUSP6 - dual specificity phosphatase 6, WFS1 - wolfram syndrome 1 (wolframin), TBX18 - t-box 18, NTNG1 - netrin g1, WNT2 - wingless-type mmtv integration site family member 2, WNT5A - wingless-type mmtv integration site family, member 5a, DSG2 - desmoglein 2, VIT - vitrin, ZIC5 - zic family member 5, LGR4 - leucine-rich repeat containing g protein-coupled receptor 4, TFAP2D - transcription factor ap-2 delta (activating enhancer binding protein 2 delta), PITX3 - paired-like homeodomain 3, PITX1 - paired-like homeodomain 1, NYAP2 - neuronal tyrosine-phosphorylated phosphoinositide-3-kinase adaptor 2, KLHL1 - kelch-like family member 1, IRX3 - iroquois homeobox 3, DLX5 - distal-less homeobox 5, SHOX2 - short stature homeobox 2, DLX6 - distal-less homeobox 6, IRX6 - iroquois homeobox 6, PIK3CG - phosphatidylinositol-4,5-bisphosphate 3-kinase, catalytic subunit gamma, ASXL1 - additional sex combs like 1 (drosophila), LYL1 - lymphoblastic leukemia derived sequence 1, DIAPH2 - diaphanous-related formin 2, PKP2 - plakophilin 2, GRID2 - glutamate receptor, ionotropic, delta 2, DIO2 - deiodinase, iodothyronine, type ii, LTK - leukocyte receptor tyrosine kinase, MAB21L1 - mab-21-like 1 (c. elegans), SFRP2 - secreted frizzled-related protein 2, ZIC1 - zic family member 1, SFRP4 - secreted frizzled-related protein 4, SERPINE2 - serpin peptidase inhibitor, clade e (nexin, plasminogen activator inhibitor type 1), member 2, RABL3 - rab, member of ras oncogene family-like 3, GRIK1 - glutamate receptor, ionotropic, kainate 1, SFRP5 - secreted frizzled-related protein 5, BCL6 - b-cell cll/lymphoma 6, ZIC2 - zic family member 2, FAT3 - fat atypical cadherin 3, DMRT1 - doublesex and mab-3 related transcription factor 1, NAV3 - neuron navigator 3, MCOLN3 - mucolipin 3, NAV2 - neuron navigator 2, MAF - v-maf avian musculoaponeurotic fibrosarcoma oncogene homolog, CHMP4C - charged multivesicular body protein 4c, NDN - necdin, melanoma antigen (mage) family member, PLA2R1 - phospholipase a2 receptor 1, 180kda, NDP - norrie disease (pseudoglioma), RFX3 - regulatory factor x, 3 (influences hla class ii expression), NRP2 - neuropilin 2, BCOR - bcl6 corepressor, TRPS1 - trichorhinophalangeal syndrome i, EVX2 - even-skipped homeobox 2, WASF2 - was protein family, member 2, DHRS9 - dehydrogenase/reductase (sdr family) member 9, REN - renin, CELF4 - cugbp, elav-like family member 4, BDNF - brain-derived neurotrophic factor, VWC2L - von willebrand factor c domain containing protein 2-like, PRDM1 - pr domain containing 1, with znf domain, ACTBL2 - actin, beta-like 2, LHFPL2 - lipoma hmgic fusion partner-like 2, HOXD13 - homeobox d13, TTN - titin, TTPA - tocopherol (alpha) transfer protein, HOXD9 - homeobox d9, HOXD11 - homeobox d11, HOXD3 - homeobox d3, MYLK - myosin light chain kinase, HOXD1 - homeobox d1, ELF3 - e74-like factor 3 (ets domain transcription factor, epithelial-specific ), BNC1 - basonuclin 1, HOXD8 - homeobox d8, APLN - apelin, OSTN - osteocrin, EPHA10 - eph receptor a10, DSG4 - desmoglein 4, BMP4 - bone morphogenetic protein 4, ADAMTS9 - adam metallopeptidase with thrombospondin type 1 motif, 9, PRDM6 - pr domain containing 6, RIMS1 - regulating synaptic membrane exocytosis 1, EFNB2 - ephrin-b2, RNF2 - ring finger protein 2, CA9 - carbonic anhydrase ix, EDARADD - edar-associated death domain, TNP1 - transition protein 1 (during histone to protamine replacement), RSPO4 - r-spondin 4, EBF1 - early b-cell factor 1, BCL10 - b-cell cll/lymphoma 10, EDN3 - endothelin 3, EDNRB - endothelin receptor type b, EDA - ectodysplasin a, ZNF423 - zinc finger protein 423, AARD - alanine and arginine rich domain containing protein, C12orf29 - chromosome 12 open reading frame 29, CAMK2A - calcium/calmodulin-dependent protein kinase ii alpha, FST - follistatin, ACSL4 - acyl-coa synthetase long-chain family member 4, HLF - hepatic leukemia factor, FAP - fibroblast activation protein, alpha, VDR - vitamin d (1,25- dihydroxyvitamin d3) receptor, ETV2 - ets variant 2, VEGFB - vascular endothelial growth factor b, HOXB13 - homeobox b13, MECOM - mds1 and evi1 complex locus, TBX20 - t-box 20, EVX1 - even-skipped homeobox 1, EPB41L3 - erythrocyte membrane protein band 4.1-like 3, EXT1 - exostosin glycosyltransferase 1, CALR - calreticulin, EYA1 - eyes absent homolog 1 (drosophila), CAMK4 - calcium/calmodulin-dependent protein kinase iv, NRG1 - neuregulin 1, MST1R - macrophage stimulating 1 receptor (c-met-related tyrosine kinase), IGFN1 - immunoglobulin-like and fibronectin type iii domain containing 1, HIC1 - hypermethylated in cancer 1, CITED2 - cbp/p300-interacting transactivator, with glu/asp-rich carboxy-terminal domain, 2, HOXA13 - homeobox a13, HPCA - hippocalcin, HOXA11 - homeobox a11, BCL11B - b-cell cll/lymphoma 11b (zinc finger protein), FGF21 - fibroblast growth factor 21, HOXB2 - homeobox b2, SEMA3A - sema domain, immunoglobulin domain (ig), short basic domain, secreted, (semaphorin) 3a, HOXB1 - homeobox b1, HOXB6 - homeobox b6, LPIN1 - lipin 1, CHRDL1 - chordin-like 1, HOXB5 - homeobox b5, ZDHHC21 - zinc finger, dhhc-type containing 21, TNFSF12 - tumor necrosis factor (ligand) superfamily, member 12, HOXA1 - homeobox a1, DLC1 - deleted in liver cancer 1, TYRO3 - tyro3 protein tyrosine kinase, HOXA4 - homeobox a4, RPS6KA3 - ribosomal protein s6 kinase, 90kda, polypeptide 3, HOXA5 - homeobox a5, TYR - tyrosinase, HOXA2 - homeobox a2, ETS1 - v-ets avian erythroblastosis virus e26 oncogene homolog 1, HOXA3 - homeobox a3, HOXA10 - homeobox a10, HOXA6 - homeobox a6, SMYD1 - set and mynd domain containing 1, HOXA7 - homeobox a7, UCP1 - uncoupling protein 1 (mitochondrial, proton carrier), SULF1 - sulfatase 1, UCP3 - uncoupling protein 3 (mitochondrial, proton carrier), GNPNAT1 - glucosamine-phosphate n-acetyltransferase 1, SPATA24 - spermatogenesis associated 24, EPHA8 - eph receptor a8, HEYL - hairy/enhancer-of-split related with yrpw motif-like, CCKAR - cholecystokinin a receptor, HMX3 - h6 family homeobox 3, DLK1 - delta-like 1 homolog (drosophila), RELN - reelin, CDK1 - cyclin-dependent kinase 1, ASXL3 - additional sex combs like 3 (drosophila), INHBA - inhibin, beta a, DNPH1 - 2'-deoxynucleoside 5'-phosphate n-hydrolase 1, OSM - oncostatin m, CDON - cell adhesion associated, oncogene regulated, PSEN1 - presenilin 1, OTX2 - orthodenticle homeobox 2, PLCB1 - phospholipase c, beta 1 (phosphoinositide-specific), FOXO1 - forkhead box o1, PACRG - park2 co-regulated, AKNA - at-hook transcription factor, FOXE3 - forkhead box e3, MRC2 - mannose receptor, c type 2, LMO4 - lim domain only 4, GDF6 - growth differentiation factor 6, OMG - oligodendrocyte myelin glycoprotein, FHL1 - four and a half lim domains 1, FGFR2 - fibroblast growth factor receptor 2, ITGA7 - integrin, alpha 7, ROR1 - receptor tyrosine kinase-like orphan receptor 1, BCAP29 - b-cell receptor-associated protein 29, ISL1 - isl lim homeobox 1, ITGA2 - integrin, alpha 2 (cd49b, alpha 2 subunit of vla-2 receptor), FGF5 - fibroblast growth factor 5, NTRK3 - neurotrophic tyrosine kinase, receptor, type 3, DAB2IP - dab2 interacting protein, RAPGEF5 - rap guanine nucleotide exchange factor (gef) 5, TAL2 - t-cell acute lymphocytic leukemia 2, IL31RA - interleukin 31 receptor a, ADAD1 - adenosine deaminase domain containing 1 (testis-specific), ZFP42 - zfp42 zinc finger protein, TBX15 - t-box 15, TBX2 - t-box 2, INSM1 - insulinoma-associated 1, ZEB2 - zinc finger e-box binding homeobox 2, COLEC10 - collectin sub-family member 10 (c-type lectin), NRAP - nebulin-related anchoring protein, CDH7 - cadherin 7, type 2, TCF7L2 - transcription factor 7-like 2 (t-cell specific, hmg-box), EFEMP1 - egf containing fibulin-like extracellular matrix protein 1, SHISA3 - shisa family member 3, CCDC36 - coiled-coil domain containing 36, FBN2 - fibrillin 2, SMTNL1 - smoothelin-like 1, FAT1 - fat atypical cadherin 1, NRCAM - neuronal cell adhesion molecule, PURA - purine-rich element binding protein a, PTPRZ1 - protein tyrosine phosphatase, receptor-type, z polypeptide 1, TIMP4 - timp metallopeptidase inhibitor 4, PCDHA3 - protocadherin alpha 3, PTPRO - protein tyrosine phosphatase, receptor type, o, CDHR3 - cadherin-related family member 3, PTPRN - protein tyrosine phosphatase, receptor type, n, TLL1 - tolloid-like 1, FEV - fev (ets oncogene family), DKK2 - dickkopf wnt signaling pathway inhibitor 2, CHL1 - cell adhesion molecule l1-like, LMOD3 - leiomodin 3 (fetal), AMOT - angiomotin, OTOL1 - otolin 1, ZFPM2 - zinc finger protein, fog family member 2, RBFOX1 - rna binding protein, fox-1 homolog (c. elegans) 1, NFKB2 - nuclear factor of kappa light polypeptide gene enhancer in b-cells 2 (p49/p100), FOXP2 - forkhead box p2, SP8 - sp8 transcription factor, FRK - fyn-related kinase, ID4 - inhibitor of dna binding 4, dominant negative helix-loop-helix protein, RAD21 - rad21 homolog (s. pombe), NHS - nance-horan syndrome (congenital cataracts and dental anomalies), PCDHB2 - protocadherin beta 2, PCDHB3 - protocadherin beta 3, NHLH2 - nescient helix loop helix 2, MYOCD - myocardin, PCDHB6 - protocadherin beta 6, ANGPTL2 - angiopoietin-like 2, PCDHAC2 - protocadherin alpha subfamily c, 2, NEUROD1 - neuronal differentiation 1, POPDC2 - popeye domain containing 2, PLA2G3 - phospholipase a2, group iii, OSR1 - odd-skipped related 1 (drosophila), TEAD3 - tea domain family member 3, SMOC1 - sparc related modular calcium binding 1, SOAT2 - sterol o-acyltransferase 2, RBPJ - recombination signal binding protein for immunoglobulin kappa j region, CLTC - clathrin, heavy chain (hc), TFAP2A - transcription factor ap-2 alpha (activating enhancer binding protein 2 alpha), WNT10A - wingless-type mmtv integration site family, member 10a, CTR9 - ctr9, paf1/rna polymerase ii complex component, ROBO4 - roundabout, axon guidance receptor, homolog 4 (drosophila), NFIB - nuclear factor i/b, NR2F2 - nuclear receptor subfamily 2, group f, member 2, NFE2L1 - nuclear factor (erythroid-derived 2)-like 1, NR2F1 - nuclear receptor subfamily 2, group f, member 1, NFE2 - nuclear factor (erythroid-derived 2), 45kda, FEZ2 - fasciculation and elongation protein zeta 2 (zygin ii), DMRTA2 - dmrt-like family a2, TGFB3 - transforming growth factor, beta 3, TGFB1 - transforming growth factor, beta 1, NOX1 - nadph oxidase 1, GREB1 - growth regulation by estrogen in breast cancer 1, IGFBP5 - insulin-like growth factor binding protein 5, XIRP2 - xin actin-binding repeat containing 2, CLCF1 - cardiotrophin-like cytokine factor 1, NDUFS4 - nadh dehydrogenase (ubiquinone) fe-s protein 4, 18kda (nadh-coenzyme q reductase), THRB - thyroid hormone receptor, beta, THRA - thyroid hormone receptor, alpha]
GO:0032501	multicellular organismal process	1.03E-10	3.54E-7	1.43	10254	1961	1044	286	[NCAM2 - neural cell adhesion molecule 2, NDN - necdin, melanoma antigen (mage) family member, NDP - norrie disease (pseudoglioma), PLA2R1 - phospholipase a2 receptor 1, 180kda, PHF21A - phd finger protein 21a, LIF - leukemia inhibitory factor, METTL14 - methyltransferase like 14, PMCH - pro-melanin-concentrating hormone, BCOR - bcl6 corepressor, KCNE1L - kcne1-like, REN - renin, NRIP1 - nuclear receptor interacting protein 1, ASIC2 - acid-sensing (proton-gated) ion channel 2, FXYD1 - fxyd domain containing ion transport regulator 1, HPS1 - hermansky-pudlak syndrome 1, CELF4 - cugbp, elav-like family member 4, BDNF - brain-derived neurotrophic factor, HDAC3 - histone deacetylase 3, VWC2L - von willebrand factor c domain containing protein 2-like, SOX9 - sry (sex determining region y)-box 9, SOX4 - sry (sex determining region y)-box 4, SOX2 - sry (sex determining region y)-box 2, HOXD13 - homeobox d13, ACRV1 - acrosomal vesicle protein 1, TTN - titin, HOXD9 - homeobox d9, MYL4 - myosin, light chain 4, alkali; atrial, embryonic, HOXD11 - homeobox d11, MYLK - myosin light chain kinase, HOXD3 - homeobox d3, HOXD1 - homeobox d1, ELF3 - e74-like factor 3 (ets domain transcription factor, epithelial-specific ), HOXD8 - homeobox d8, APLN - apelin, OSTN - osteocrin, ACTC1 - actin, alpha, cardiac muscle 1, CREB1 - camp responsive element binding protein 1, DSG4 - desmoglein 4, EPHA10 - eph receptor a10, BMP4 - bone morphogenetic protein 4, NR1D1 - nuclear receptor subfamily 1, group d, member 1, CADM1 - cell adhesion molecule 1, ADAMTS3 - adam metallopeptidase with thrombospondin type 1 motif, 3, ADAMTS9 - adam metallopeptidase with thrombospondin type 1 motif, 9, GLRB - glycine receptor, beta, SNCG - synuclein, gamma (breast cancer-specific protein 1), RIMS1 - regulating synaptic membrane exocytosis 1, GLRA1 - glycine receptor, alpha 1, SNAP25 - synaptosomal-associated protein, 25kda, POU3F3 - pou class 3 homeobox 3, HTR1B - 5-hydroxytryptamine (serotonin) receptor 1b, g protein-coupled, RNF2 - ring finger protein 2, FZD4 - frizzled family receptor 4, EDARADD - edar-associated death domain, TNP1 - transition protein 1 (during histone to protamine replacement), ADCYAP1 - adenylate cyclase activating polypeptide 1 (pituitary), EBF1 - early b-cell factor 1, DOCK11 - dedicator of cytokinesis 11, KRTAP24-1 - keratin associated protein 24-1, ATG5 - autophagy related 5, RPGR - retinitis pigmentosa gtpase regulator, NETO1 - neuropilin (nrp) and tolloid (tll)-like 1, EDN3 - endothelin 3, EDNRB - endothelin receptor type b, SMPX - small muscle protein, x-linked, TBX4 - t-box 4, ASIC4 - acid-sensing (proton-gated) ion channel family member 4, SMPD3 - sphingomyelin phosphodiesterase 3, neutral membrane (neutral sphingomyelinase ii), GJB4 - gap junction protein, beta 4, 30.3kda, KCNK5 - potassium channel, subfamily k, member 5, PRKACB - protein kinase, camp-dependent, catalytic, beta, PAQR7 - progestin and adipoq receptor family member vii, F13A1 - coagulation factor xiii, a1 polypeptide, NKX2-5 - nk2 homeobox 5, CHST2 - carbohydrate (n-acetylglucosamine-6-o) sulfotransferase 2, CATSPERB - catsper channel auxiliary subunit beta, ADRBK1 - adrenergic, beta, receptor kinase 1, OMA1 - oma1 zinc metallopeptidase, CTGF - connective tissue growth factor, KDR - kinase insert domain receptor (a type iii receptor tyrosine kinase), FST - follistatin, DENND1B - denn/madd domain containing 1b, HAND2 - heart and neural crest derivatives expressed 2, FSHB - follicle stimulating hormone, beta polypeptide, NR5A2 - nuclear receptor subfamily 5, group a, member 2, HLF - hepatic leukemia factor, KCNMA1 - potassium large conductance calcium-activated channel, subfamily m, alpha member 1, NKX2-4 - nk2 homeobox 4, SPRR4 - small proline-rich protein 4, SLITRK6 - slit and ntrk-like family, member 6, VDR - vitamin d (1,25- dihydroxyvitamin d3) receptor, VEGFB - vascular endothelial growth factor b, HOXB13 - homeobox b13, GABRA2 - gamma-aminobutyric acid (gaba) a receptor, alpha 2, TBX20 - t-box 20, CACNB2 - calcium channel, voltage-dependent, beta 2 subunit, EVX1 - even-skipped homeobox 1, KRT73 - keratin 73, EXT1 - exostosin glycosyltransferase 1, DNAH11 - dynein, axonemal, heavy chain 11, KERA - keratocan, EYA1 - eyes absent homolog 1 (drosophila), CAMK4 - calcium/calmodulin-dependent protein kinase iv, MST1R - macrophage stimulating 1 receptor (c-met-related tyrosine kinase), FYN - fyn oncogene related to src, fgr, yes, KRTAP26-1 - keratin associated protein 26-1, F5 - coagulation factor v (proaccelerin, labile factor), HIC1 - hypermethylated in cancer 1, CITED2 - cbp/p300-interacting transactivator, with glu/asp-rich carboxy-terminal domain, 2, HOXA13 - homeobox a13, KCNA2 - potassium voltage-gated channel, shaker-related subfamily, member 2, HOXA11 - homeobox a11, CRP - c-reactive protein, pentraxin-related, HOXB2 - homeobox b2, HOXB1 - homeobox b1, SLITRK1 - slit and ntrk-like family, member 1, HOXB6 - homeobox b6, HOXB5 - homeobox b5, CRY2 - cryptochrome 2 (photolyase-like), ALK - anaplastic lymphoma receptor tyrosine kinase, CHRDL1 - chordin-like 1, SLC22A6 - solute carrier family 22 (organic anion transporter), member 6, JUP - junction plakoglobin, CRYBA2 - crystallin, beta a2, ZDHHC21 - zinc finger, dhhc-type containing 21, NRXN1 - neurexin 1, GRHPR - glyoxylate reductase/hydroxypyruvate reductase, CRYGA - crystallin, gamma a, SST - somatostatin, HOXA1 - homeobox a1, TIFAB - traf-interacting protein with forkhead-associated domain, family member b, HOXA4 - homeobox a4, TYRO3 - tyro3 protein tyrosine kinase, HOXA5 - homeobox a5, HOXA2 - homeobox a2, TYR - tyrosinase, HOXA3 - homeobox a3, ETS1 - v-ets avian erythroblastosis virus e26 oncogene homolog 1, HOXA10 - homeobox a10, HOXA6 - homeobox a6, HOXA7 - homeobox a7, KCNJ14 - potassium inwardly-rectifying channel, subfamily j, member 14, TFPI2 - tissue factor pathway inhibitor 2, SULF1 - sulfatase 1, PRKG1 - protein kinase, cgmp-dependent, type i, KCNJ10 - potassium inwardly-rectifying channel, subfamily j, member 10, UCP3 - uncoupling protein 3 (mitochondrial, proton carrier), LGI4 - leucine-rich repeat lgi family, member 4, SPATA24 - spermatogenesis associated 24, EPHA8 - eph receptor a8, TUSC3 - tumor suppressor candidate 3, HEYL - hairy/enhancer-of-split related with yrpw motif-like, KCNJ1 - potassium inwardly-rectifying channel, subfamily j, member 1, CER1 - cerberus 1, dan family bmp antagonist, AIDA - axin interactor, dorsalization associated, USP46 - ubiquitin specific peptidase 46, HMX3 - h6 family homeobox 3, PRKAR2B - protein kinase, camp-dependent, regulatory, type ii, beta, PARK2 - parkinson protein 2, e3 ubiquitin protein ligase (parkin), SLC4A10 - solute carrier family 4, sodium bicarbonate transporter, member 10, RELN - reelin, PAPPA - pregnancy-associated plasma protein a, pappalysin 1, PAX2 - paired box 2, PAX1 - paired box 1, INHBA - inhibin, beta a, OSM - oncostatin m, TMEM173 - transmembrane protein 173, PBX1 - pre-b-cell leukemia homeobox 1, CDON - cell adhesion associated, oncogene regulated, PSEN1 - presenilin 1, PLCB1 - phospholipase c, beta 1 (phosphoinositide-specific), FOXO1 - forkhead box o1, ZBTB16 - zinc finger and btb domain containing 16, DHRS3 - dehydrogenase/reductase (sdr family) member 3, EBF3 - early b-cell factor 3, CCL11 - chemokine (c-c motif) ligand 11, CACNA2D2 - calcium channel, voltage-dependent, alpha 2/delta subunit 2, OR5B21 - olfactory receptor, family 5, subfamily b, member 21, OOEP - oocyte expressed protein, LRAT - lecithin retinol acyltransferase (phosphatidylcholine--retinol o-acyltransferase), GDF6 - growth differentiation factor 6, FKBP1B - fk506 binding protein 1b, 12.6 kda, DPPA4 - developmental pluripotency associated 4, NOG - noggin, FGFR2 - fibroblast growth factor receptor 2, NSRP1 - nuclear speckle splicing regulatory protein 1, ROR1 - receptor tyrosine kinase-like orphan receptor 1, SOBP - sine oculis binding protein homolog (drosophila), ISL1 - isl lim homeobox 1, ITGA2 - integrin, alpha 2 (cd49b, alpha 2 subunit of vla-2 receptor), NTRK3 - neurotrophic tyrosine kinase, receptor, type 3, HAS2 - hyaluronan synthase 2, MEIS2 - meis homeobox 2, TAL2 - t-cell acute lymphocytic leukemia 2, SCN7A - sodium channel, voltage-gated, type vii, alpha subunit, PTGS2 - prostaglandin-endoperoxide synthase 2 (prostaglandin g/h synthase and cyclooxygenase), MEIS1 - meis homeobox 1, ADAD1 - adenosine deaminase domain containing 1 (testis-specific), AKAP3 - a kinase (prka) anchor protein 3, TBX2 - t-box 2, KRTAP15-1 - keratin associated protein 15-1, PPP1R1B - protein phosphatase 1, regulatory (inhibitor) subunit 1b, CDH7 - cadherin 7, type 2, ARX - aristaless related homeobox, ARL6IP5 - adp-ribosylation-like factor 6 interacting protein 5, DAB1 - dab, reelin signal transducer, homolog 1 (drosophila), PDC - phosducin, EFEMP1 - egf containing fibulin-like extracellular matrix protein 1, SHISA3 - shisa family member 3, SMTNL1 - smoothelin-like 1, PDE6C - phosphodiesterase 6c, cgmp-specific, cone, alpha prime, RIPPLY3 - ripply transcriptional repressor 3, EGFL6 - egf-like-domain, multiple 6, ASCL2 - achaete-scute complex homolog 2 (drosophila), PTPRZ1 - protein tyrosine phosphatase, receptor-type, z polypeptide 1, ATP2B1 - atpase, ca++ transporting, plasma membrane 1, KCNQ4 - potassium voltage-gated channel, kqt-like subfamily, member 4, PTPRO - protein tyrosine phosphatase, receptor type, o, DSC3 - desmocollin 3, CDHR3 - cadherin-related family member 3, CHRM5 - cholinergic receptor, muscarinic 5, PLK2 - polo-like kinase 2, DKK2 - dickkopf wnt signaling pathway inhibitor 2, SLC26A3 - solute carrier family 26 (anion exchanger), member 3, LMOD3 - leiomodin 3 (fetal), AMOT - angiomotin, ZFPM2 - zinc finger protein, fog family member 2, ZFHX3 - zinc finger homeobox 3, WFS1 - wolfram syndrome 1 (wolframin), TBX18 - t-box 18, SP8 - sp8 transcription factor, WNT5A - wingless-type mmtv integration site family, member 5a, ID4 - inhibitor of dna binding 4, dominant negative helix-loop-helix protein, SLC4A3 - solute carrier family 4 (anion exchanger), member 3, OTOA - otoancorin, RAB11FIP2 - rab11 family interacting protein 2 (class i), DTNA - dystrobrevin, alpha, RAD21 - rad21 homolog (s. pombe), DSG2 - desmoglein 2, LGR4 - leucine-rich repeat containing g protein-coupled receptor 4, MC3R - melanocortin 3 receptor, ANGPTL2 - angiopoietin-like 2, NEUROD1 - neuronal differentiation 1, PLA2G3 - phospholipase a2, group iii, OSR1 - odd-skipped related 1 (drosophila), TEAD3 - tea domain family member 3, SOAT2 - sterol o-acyltransferase 2, RBPJ - recombination signal binding protein for immunoglobulin kappa j region, CLTC - clathrin, heavy chain (hc), MRAP2 - melanocortin 2 receptor accessory protein 2, KLHL1 - kelch-like family member 1, TFAP2A - transcription factor ap-2 alpha (activating enhancer binding protein 2 alpha), IRX3 - iroquois homeobox 3, WNT10A - wingless-type mmtv integration site family, member 10a, DLX5 - distal-less homeobox 5, CXXC4 - cxxc finger protein 4, DLX6 - distal-less homeobox 6, CTR9 - ctr9, paf1/rna polymerase ii complex component, PIK3CG - phosphatidylinositol-4,5-bisphosphate 3-kinase, catalytic subunit gamma, NR2F2 - nuclear receptor subfamily 2, group f, member 2, ST3GAL4 - st3 beta-galactoside alpha-2,3-sialyltransferase 4, NFE2 - nuclear factor (erythroid-derived 2), 45kda, DIAPH2 - diaphanous-related formin 2, PKP2 - plakophilin 2, DNAI1 - dynein, axonemal, intermediate chain 1, PKP1 - plakophilin 1 (ectodermal dysplasia/skin fragility syndrome), OTOGL - otogelin-like, LTK - leukocyte receptor tyrosine kinase, TFPI - tissue factor pathway inhibitor (lipoprotein-associated coagulation inhibitor), DMRTA2 - dmrt-like family a2, SFRP2 - secreted frizzled-related protein 2, ZIC1 - zic family member 1, SERPINE2 - serpin peptidase inhibitor, clade e (nexin, plasminogen activator inhibitor type 1), member 2, SFRP5 - secreted frizzled-related protein 5, TGFB3 - transforming growth factor, beta 3, NOX1 - nadph oxidase 1, TGFB1 - transforming growth factor, beta 1, GREB1 - growth regulation by estrogen in breast cancer 1, GRM1 - glutamate receptor, metabotropic 1, IGFBP5 - insulin-like growth factor binding protein 5, ZIC2 - zic family member 2, FAT3 - fat atypical cadherin 3, CKMT2 - creatine kinase, mitochondrial 2 (sarcomeric), TRPA1 - transient receptor potential cation channel, subfamily a, member 1, THRB - thyroid hormone receptor, beta, THRA - thyroid hormone receptor, alpha]
GO:0009887	animal organ morphogenesis	1.75E-10	4.81E-7	2.26	10254	331	985	72	[SLC4A10 - solute carrier family 4, sodium bicarbonate transporter, member 10, PAX2 - paired box 2, PAX1 - paired box 1, NKX2-5 - nk2 homeobox 5, LIF - leukemia inhibitory factor, ASXL3 - additional sex combs like 3 (drosophila), PAX9 - paired box 9, INHBA - inhibin, beta a, FST - follistatin, NRP2 - neuropilin 2, PBX1 - pre-b-cell leukemia homeobox 1, HAND2 - heart and neural crest derivatives expressed 2, BCOR - bcl6 corepressor, SIX4 - six homeobox 4, PSEN1 - presenilin 1, NR5A2 - nuclear receptor subfamily 5, group a, member 2, PHEX - phosphate regulating endopeptidase homolog, x-linked, CTNNA2 - catenin (cadherin-associated protein), alpha 2, DHRS3 - dehydrogenase/reductase (sdr family) member 3, SOX9 - sry (sex determining region y)-box 9, SOX4 - sry (sex determining region y)-box 4, NTNG1 - netrin g1, WNT5A - wingless-type mmtv integration site family, member 5a, EXT1 - exostosin glycosyltransferase 1, HOXD9 - homeobox d9, EYA1 - eyes absent homolog 1 (drosophila), HOXD3 - homeobox d3, HOXD8 - homeobox d8, NOG - noggin, BMP4 - bone morphogenetic protein 4, FHL1 - four and a half lim domains 1, FGFR2 - fibroblast growth factor receptor 2, NEUROD1 - neuronal differentiation 1, PITX3 - paired-like homeodomain 3, HOXA11 - homeobox a11, OSR1 - odd-skipped related 1 (drosophila), BCL11B - b-cell cll/lymphoma 11b (zinc finger protein), FGF21 - fibroblast growth factor 21, HOXB2 - homeobox b2, HOXB1 - homeobox b1, TFAP2A - transcription factor ap-2 alpha (activating enhancer binding protein 2 alpha), WNT10A - wingless-type mmtv integration site family, member 10a, HOXB5 - homeobox b5, ITGA2 - integrin, alpha 2 (cd49b, alpha 2 subunit of vla-2 receptor), SHOX2 - short stature homeobox 2, FGF5 - fibroblast growth factor 5, ASXL1 - additional sex combs like 1 (drosophila), TIFAB - traf-interacting protein with forkhead-associated domain, family member b, DLC1 - deleted in liver cancer 1, MEIS2 - meis homeobox 2, HOXA4 - homeobox a4, HOXA5 - homeobox a5, MEIS1 - meis homeobox 1, HOXA3 - homeobox a3, CNTF - ciliary neurotrophic factor, HOXA6 - homeobox a6, HOXA7 - homeobox a7, ALX1 - alx homeobox 1, TBX15 - t-box 15, SFRP2 - secreted frizzled-related protein 2, LAMC2 - laminin, gamma 2, SFRP4 - secreted frizzled-related protein 4, TGFB3 - transforming growth factor, beta 3, TBX2 - t-box 2, TGFB1 - transforming growth factor, beta 1, COL9A1 - collagen, type ix, alpha 1, EFEMP1 - egf containing fibulin-like extracellular matrix protein 1, EDA - ectodysplasin a, FBN2 - fibrillin 2, SMTNL1 - smoothelin-like 1, TBX4 - t-box 4, SMPD3 - sphingomyelin phosphodiesterase 3, neutral membrane (neutral sphingomyelinase ii)]
GO:0006357	regulation of transcription by RNA polymerase II	4.16E-10	9.54E-7	1.52	10254	1413	1044	218	[NDN - necdin, melanoma antigen (mage) family member, PHF21A - phd finger protein 21a, LIF - leukemia inhibitory factor, RFX3 - regulatory factor x, 3 (influences hla class ii expression), ZNF280C - zinc finger protein 280c, AASS - aminoadipate-semialdehyde synthase, BCOR - bcl6 corepressor, TRPS1 - trichorhinophalangeal syndrome i, EVX2 - even-skipped homeobox 2, MAML2 - mastermind-like 2 (drosophila), NRIP1 - nuclear receptor interacting protein 1, HDAC3 - histone deacetylase 3, PRDM1 - pr domain containing 1, with znf domain, VWC2L - von willebrand factor c domain containing protein 2-like, SOX9 - sry (sex determining region y)-box 9, ARID3C - at rich interactive domain 3c (bright-like), PPP1R12A - protein phosphatase 1, regulatory subunit 12a, SOX4 - sry (sex determining region y)-box 4, SOX5 - sry (sex determining region y)-box 5, DPF3 - d4, zinc and double phd fingers, family 3, HOXD13 - homeobox d13, SOX2 - sry (sex determining region y)-box 2, MED11 - mediator complex subunit 11, HOXD9 - homeobox d9, HOXD11 - homeobox d11, HOXD3 - homeobox d3, HOXD1 - homeobox d1, APLN - apelin, HOXD8 - homeobox d8, ELF3 - e74-like factor 3 (ets domain transcription factor, epithelial-specific ), CREB1 - camp responsive element binding protein 1, LMO1 - lim domain only 1 (rhombotin 1), DSG4 - desmoglein 4, BMP4 - bone morphogenetic protein 4, NR1D1 - nuclear receptor subfamily 1, group d, member 1, ZNF362 - zinc finger protein 362, PRDM6 - pr domain containing 6, POU6F1 - pou class 6 homeobox 1, POU3F3 - pou class 3 homeobox 3, MYCN - v-myc avian myelocytomatosis viral oncogene neuroblastoma derived homolog, RNF2 - ring finger protein 2, CA9 - carbonic anhydrase ix, PPARG - peroxisome proliferator-activated receptor gamma, TRIM29 - tripartite motif containing 29, ADCYAP1 - adenylate cyclase activating polypeptide 1 (pituitary), EBF1 - early b-cell factor 1, EDNRB - endothelin receptor type b, TBX4 - t-box 4, SMPD3 - sphingomyelin phosphodiesterase 3, neutral membrane (neutral sphingomyelinase ii), ZNF423 - zinc finger protein 423, NKX2-5 - nk2 homeobox 5, SUPT6H - suppressor of ty 6 homolog (s. cerevisiae), FST - follistatin, FSHB - follicle stimulating hormone, beta polypeptide, HAND2 - heart and neural crest derivatives expressed 2, HLF - hepatic leukemia factor, NR5A2 - nuclear receptor subfamily 5, group a, member 2, CXorf23 - chromosome x open reading frame 23, NKX2-4 - nk2 homeobox 4, ZBTB3 - zinc finger and btb domain containing 3, VDR - vitamin d (1,25- dihydroxyvitamin d3) receptor, ETV2 - ets variant 2, HOXB13 - homeobox b13, HIVEP2 - human immunodeficiency virus type i enhancer binding protein 2, MECOM - mds1 and evi1 complex locus, TBX20 - t-box 20, EVX1 - even-skipped homeobox 1, KCTD1 - potassium channel tetramerization domain containing 1, EXT1 - exostosin glycosyltransferase 1, CALR - calreticulin, HIC1 - hypermethylated in cancer 1, CITED2 - cbp/p300-interacting transactivator, with glu/asp-rich carboxy-terminal domain, 2, HOXA13 - homeobox a13, HOXA11 - homeobox a11, MYSM1 - myb-like, swirm and mpn domains 1, BCL11B - b-cell cll/lymphoma 11b (zinc finger protein), HOXB2 - homeobox b2, HOXB1 - homeobox b1, HOXB6 - homeobox b6, HOXB5 - homeobox b5, CRY2 - cryptochrome 2 (photolyase-like), CHRDL1 - chordin-like 1, LPIN1 - lipin 1, LHX2 - lim homeobox 2, JUP - junction plakoglobin, VWC2 - von willebrand factor c domain containing 2, CRIM1 - cysteine rich transmembrane bmp regulator 1 (chordin-like), ESRRG - estrogen-related receptor gamma, HOXA1 - homeobox a1, HOXA4 - homeobox a4, HOXA5 - homeobox a5, RPS6KA3 - ribosomal protein s6 kinase, 90kda, polypeptide 3, HOXA2 - homeobox a2, HOXA3 - homeobox a3, ETS1 - v-ets avian erythroblastosis virus e26 oncogene homolog 1, HOXA10 - homeobox a10, HOXA6 - homeobox a6, TXN - thioredoxin, HOXA7 - homeobox a7, ALX1 - alx homeobox 1, UCP1 - uncoupling protein 1 (mitochondrial, proton carrier), PHF6 - phd finger protein 6, SULF1 - sulfatase 1, HEYL - hairy/enhancer-of-split related with yrpw motif-like, CER1 - cerberus 1, dan family bmp antagonist, HMX3 - h6 family homeobox 3, PKNOX2 - pbx/knotted 1 homeobox 2, THRAP3 - thyroid hormone receptor associated protein 3, PARK2 - parkinson protein 2, e3 ubiquitin protein ligase (parkin), PAX2 - paired box 2, PAX1 - paired box 1, PAWR - prkc, apoptosis, wt1, regulator, BRWD3 - bromodomain and wd repeat domain containing 3, TOX3 - tox high mobility group box family member 3, PAX9 - paired box 9, ASXL3 - additional sex combs like 3 (drosophila), PAX7 - paired box 7, INHBA - inhibin, beta a, TMEM173 - transmembrane protein 173, PBX1 - pre-b-cell leukemia homeobox 1, OSM - oncostatin m, SIX4 - six homeobox 4, CDON - cell adhesion associated, oncogene regulated, PSEN1 - presenilin 1, OTX2 - orthodenticle homeobox 2, FOXO1 - forkhead box o1, ZBTB16 - zinc finger and btb domain containing 16, EBF3 - early b-cell factor 3, AKNA - at-hook transcription factor, FOXE3 - forkhead box e3, LMO4 - lim domain only 4, GDF6 - growth differentiation factor 6, TENM2 - teneurin transmembrane protein 2, PSMD7 - proteasome (prosome, macropain) 26s subunit, non-atpase, 7, NOG - noggin, PSMD3 - proteasome (prosome, macropain) 26s subunit, non-atpase, 3, FGFR2 - fibroblast growth factor receptor 2, ISL1 - isl lim homeobox 1, DAB2IP - dab2 interacting protein, MEIS2 - meis homeobox 2, TAL2 - t-cell acute lymphocytic leukemia 2, MEIS1 - meis homeobox 1, ZFP42 - zfp42 zinc finger protein, TBX15 - t-box 15, TBX2 - t-box 2, INSM1 - insulinoma-associated 1, ZEB2 - zinc finger e-box binding homeobox 2, ZNF608 - zinc finger protein 608, TCF7L2 - transcription factor 7-like 2 (t-cell specific, hmg-box), ARX - aristaless related homeobox, SATB1 - satb homeobox 1, NKRF - nfkb repressing factor, RIPPLY3 - ripply transcriptional repressor 3, GLIS3 - glis family zinc finger 3, ASCL2 - achaete-scute complex homolog 2 (drosophila), PURA - purine-rich element binding protein a, CXXC5 - cxxc finger protein 5, HDGFL1 - hepatoma derived growth factor-like 1, PTPRN - protein tyrosine phosphatase, receptor type, n, ZBTB20 - zinc finger and btb domain containing 20, FEV - fev (ets oncogene family), ZFPM2 - zinc finger protein, fog family member 2, PYGO1 - pygopus homolog 1 (drosophila), ZFHX3 - zinc finger homeobox 3, WFS1 - wolfram syndrome 1 (wolframin), TBX18 - t-box 18, NFKB2 - nuclear factor of kappa light polypeptide gene enhancer in b-cells 2 (p49/p100), JAZF1 - jazf zinc finger 1, WNT2 - wingless-type mmtv integration site family member 2, FOXP2 - forkhead box p2, SP8 - sp8 transcription factor, WNT5A - wingless-type mmtv integration site family, member 5a, FRK - fyn-related kinase, ID4 - inhibitor of dna binding 4, dominant negative helix-loop-helix protein, RAD21 - rad21 homolog (s. pombe), FNIP2 - folliculin interacting protein 2, ZIC5 - zic family member 5, TSC22D3 - tsc22 domain family, member 3, MYOCD - myocardin, NHLH2 - nescient helix loop helix 2, TFAP2D - transcription factor ap-2 delta (activating enhancer binding protein 2 delta), NEUROD1 - neuronal differentiation 1, PITX3 - paired-like homeodomain 3, TEAD3 - tea domain family member 3, OSR1 - odd-skipped related 1 (drosophila), PITX1 - paired-like homeodomain 1, TEF - thyrotrophic embryonic factor, RBPJ - recombination signal binding protein for immunoglobulin kappa j region, TFAP2A - transcription factor ap-2 alpha (activating enhancer binding protein 2 alpha), IRX3 - iroquois homeobox 3, DLX5 - distal-less homeobox 5, IRX6 - iroquois homeobox 6, DLX6 - distal-less homeobox 6, SHOX2 - short stature homeobox 2, CTR9 - ctr9, paf1/rna polymerase ii complex component, SP6 - sp6 transcription factor, NFIB - nuclear factor i/b, NR2F2 - nuclear receptor subfamily 2, group f, member 2, IKZF2 - ikaros family zinc finger 2 (helios), NPAS3 - neuronal pas domain protein 3, ASXL1 - additional sex combs like 1 (drosophila), LYL1 - lymphoblastic leukemia derived sequence 1, NR2F1 - nuclear receptor subfamily 2, group f, member 1, NFE2L1 - nuclear factor (erythroid-derived 2)-like 1, NFE2 - nuclear factor (erythroid-derived 2), 45kda, DMRTA2 - dmrt-like family a2, ZIC1 - zic family member 1, SFRP2 - secreted frizzled-related protein 2, SFRP4 - secreted frizzled-related protein 4, TGFB3 - transforming growth factor, beta 3, SFRP5 - secreted frizzled-related protein 5, TGFB1 - transforming growth factor, beta 1, ZIC2 - zic family member 2, BCL6 - b-cell cll/lymphoma 6, DMRT1 - doublesex and mab-3 related transcription factor 1, THRB - thyroid hormone receptor, beta, THRA - thyroid hormone receptor, alpha, MAF - v-maf avian musculoaponeurotic fibrosarcoma oncogene homolog]
GO:0051239	regulation of multicellular organismal process	6.96E-10	1.37E-6	1.43	10254	1885	1042	273	[LIF - leukemia inhibitory factor, METTL14 - methyltransferase like 14, PPP1R9A - protein phosphatase 1, regulatory subunit 9a, RFX3 - regulatory factor x, 3 (influences hla class ii expression), RACGAP1 - rac gtpase activating protein 1, NRP2 - neuropilin 2, BCOR - bcl6 corepressor, TRPS1 - trichorhinophalangeal syndrome i, KCNE1L - kcne1-like, DACT3 - dishevelled-binding antagonist of beta-catenin 3, REN - renin, C8orf4 - chromosome 8 open reading frame 4, FXYD1 - fxyd domain containing ion transport regulator 1, ASIC2 - acid-sensing (proton-gated) ion channel 2, FTO - fat mass and obesity associated, TLR7 - toll-like receptor 7, CELF4 - cugbp, elav-like family member 4, BDNF - brain-derived neurotrophic factor, HDAC3 - histone deacetylase 3, PRDM1 - pr domain containing 1, with znf domain, VWC2L - von willebrand factor c domain containing protein 2-like, TRIM11 - tripartite motif containing 11, LPAR3 - lysophosphatidic acid receptor 3, SOX9 - sry (sex determining region y)-box 9, SOX4 - sry (sex determining region y)-box 4, SOX5 - sry (sex determining region y)-box 5, SOX2 - sry (sex determining region y)-box 2, HOXD13 - homeobox d13, GPR68 - g protein-coupled receptor 68, FERMT1 - fermitin family member 1, MYL4 - myosin, light chain 4, alkali; atrial, embryonic, HOXD3 - homeobox d3, BNC1 - basonuclin 1, APLN - apelin, OSTN - osteocrin, LMO1 - lim domain only 1 (rhombotin 1), CREB1 - camp responsive element binding protein 1, BMP4 - bone morphogenetic protein 4, NR1D1 - nuclear receptor subfamily 1, group d, member 1, CADM1 - cell adhesion molecule 1, ADAMTS9 - adam metallopeptidase with thrombospondin type 1 motif, 9, TAX1BP1 - tax1 (human t-cell leukemia virus type i) binding protein 1, GPC6 - glypican 6, RIMS1 - regulating synaptic membrane exocytosis 1, DNAJA4 - dnaj (hsp40) homolog, subfamily a, member 4, GLRA1 - glycine receptor, alpha 1, SNAP25 - synaptosomal-associated protein, 25kda, SHISA6 - shisa family member 6, EFNB2 - ephrin-b2, FZD4 - frizzled family receptor 4, CNTF - ciliary neurotrophic factor, CNTN1 - contactin 1, PPARG - peroxisome proliferator-activated receptor gamma, ZSWIM8 - zinc finger, swim-type containing 8, ADCYAP1 - adenylate cyclase activating polypeptide 1 (pituitary), ATG5 - autophagy related 5, NETO1 - neuropilin (nrp) and tolloid (tll)-like 1, BCL10 - b-cell cll/lymphoma 10, EDN3 - endothelin 3, EDNRB - endothelin receptor type b, SMPD3 - sphingomyelin phosphodiesterase 3, neutral membrane (neutral sphingomyelinase ii), PRKACB - protein kinase, camp-dependent, catalytic, beta, ZNF423 - zinc finger protein 423, NKX2-5 - nk2 homeobox 5, ADRBK1 - adrenergic, beta, receptor kinase 1, OMA1 - oma1 zinc metallopeptidase, CAMK2A - calcium/calmodulin-dependent protein kinase ii alpha, CTGF - connective tissue growth factor, SUPT6H - suppressor of ty 6 homolog (s. cerevisiae), KDR - kinase insert domain receptor (a type iii receptor tyrosine kinase), CTLA4 - cytotoxic t-lymphocyte-associated protein 4, FST - follistatin, HAND2 - heart and neural crest derivatives expressed 2, FSHB - follicle stimulating hormone, beta polypeptide, PIBF1 - progesterone immunomodulatory binding factor 1, WDR63 - wd repeat domain 63, CTNNA2 - catenin (cadherin-associated protein), alpha 2, KCNMA1 - potassium large conductance calcium-activated channel, subfamily m, alpha member 1, FAP - fibroblast activation protein, alpha, SLITRK6 - slit and ntrk-like family, member 6, VDR - vitamin d (1,25- dihydroxyvitamin d3) receptor, ETV2 - ets variant 2, VEGFB - vascular endothelial growth factor b, TBX20 - t-box 20, CACNB2 - calcium channel, voltage-dependent, beta 2 subunit, CALR - calreticulin, FAM19A1 - family with sequence similarity 19 (chemokine (c-c motif)-like), member a1, CAMK4 - calcium/calmodulin-dependent protein kinase iv, FYN - fyn oncogene related to src, fgr, yes, DARC - duffy blood group, atypical chemokine receptor, CITED2 - cbp/p300-interacting transactivator, with glu/asp-rich carboxy-terminal domain, 2, MYSM1 - myb-like, swirm and mpn domains 1, HOXA11 - homeobox a11, CRP - c-reactive protein, pentraxin-related, FGF21 - fibroblast growth factor 21, BCL11B - b-cell cll/lymphoma 11b (zinc finger protein), SEMA3A - sema domain, immunoglobulin domain (ig), short basic domain, secreted, (semaphorin) 3a, SLITRK1 - slit and ntrk-like family, member 1, SMAP1 - small arfgap 1, ALK - anaplastic lymphoma receptor tyrosine kinase, LPIN1 - lipin 1, JUP - junction plakoglobin, VWC2 - von willebrand factor c domain containing 2, ZDHHC21 - zinc finger, dhhc-type containing 21, NRXN1 - neurexin 1, CRIM1 - cysteine rich transmembrane bmp regulator 1 (chordin-like), ESRRG - estrogen-related receptor gamma, SGPP1 - sphingosine-1-phosphate phosphatase 1, ADTRP - androgen-dependent tfpi-regulating protein, TNFSF12 - tumor necrosis factor (ligand) superfamily, member 12, TIFAB - traf-interacting protein with forkhead-associated domain, family member b, HOXA5 - homeobox a5, HOXA2 - homeobox a2, ETS1 - v-ets avian erythroblastosis virus e26 oncogene homolog 1, ITPKA - inositol-trisphosphate 3-kinase a, HOXA7 - homeobox a7, ALX1 - alx homeobox 1, KCNJ14 - potassium inwardly-rectifying channel, subfamily j, member 14, UCP1 - uncoupling protein 1 (mitochondrial, proton carrier), SULF1 - sulfatase 1, PRKG1 - protein kinase, cgmp-dependent, type i, LGI4 - leucine-rich repeat lgi family, member 4, NREP - neuronal regeneration related protein, HEYL - hairy/enhancer-of-split related with yrpw motif-like, PRKCE - protein kinase c, epsilon, ANXA2 - annexin a2, CER1 - cerberus 1, dan family bmp antagonist, GAP43 - growth associated protein 43, PARK2 - parkinson protein 2, e3 ubiquitin protein ligase (parkin), PHLDB2 - pleckstrin homology-like domain, family b, member 2, RELN - reelin, SASH3 - sam and sh3 domain containing 3, APCS - amyloid p component, serum, PAX2 - paired box 2, CDK1 - cyclin-dependent kinase 1, GPR55 - g protein-coupled receptor 55, TMEM38B - transmembrane protein 38b, POLR3F - polymerase (rna) iii (dna directed) polypeptide f, 39 kda, PAX9 - paired box 9, INHBA - inhibin, beta a, OSM - oncostatin m, TMEM173 - transmembrane protein 173, PBX1 - pre-b-cell leukemia homeobox 1, DCT - dopachrome tautomerase, SIX4 - six homeobox 4, CDON - cell adhesion associated, oncogene regulated, PSEN1 - presenilin 1, OTX2 - orthodenticle homeobox 2, PLCB1 - phospholipase c, beta 1 (phosphoinositide-specific), RNF216 - ring finger protein 216, DCC - deleted in colorectal carcinoma, FOXO1 - forkhead box o1, SELP - selectin p (granule membrane protein 140kda, antigen cd62), ZBTB16 - zinc finger and btb domain containing 16, DHRS3 - dehydrogenase/reductase (sdr family) member 3, NUMBL - numb homolog (drosophila)-like, CCL11 - chemokine (c-c motif) ligand 11, FOXE3 - forkhead box e3, CACNA2D2 - calcium channel, voltage-dependent, alpha 2/delta subunit 2, RHOJ - ras homolog family member j, GDF6 - growth differentiation factor 6, OMG - oligodendrocyte myelin glycoprotein, FKBP1B - fk506 binding protein 1b, 12.6 kda, NOG - noggin, PSMD7 - proteasome (prosome, macropain) 26s subunit, non-atpase, 7, FRMD7 - ferm domain containing 7, PSMD3 - proteasome (prosome, macropain) 26s subunit, non-atpase, 3, FGFR2 - fibroblast growth factor receptor 2, MCOLN2 - mucolipin 2, ROR1 - receptor tyrosine kinase-like orphan receptor 1, ISL1 - isl lim homeobox 1, ITGA2 - integrin, alpha 2 (cd49b, alpha 2 subunit of vla-2 receptor), NTRK3 - neurotrophic tyrosine kinase, receptor, type 3, DAB2IP - dab2 interacting protein, ADAMTS7 - adam metallopeptidase with thrombospondin type 1 motif, 7, PDPK1 - 3-phosphoinositide dependent protein kinase-1, PRICKLE1 - prickle homolog 1 (drosophila), HAS2 - hyaluronan synthase 2, MEIS2 - meis homeobox 2, PTGS2 - prostaglandin-endoperoxide synthase 2 (prostaglandin g/h synthase and cyclooxygenase), GPC4 - glypican 4, MEIS1 - meis homeobox 1, TBX2 - t-box 2, UBASH3A - ubiquitin associated and sh3 domain containing a, LRRTM1 - leucine rich repeat transmembrane neuronal 1, ARX - aristaless related homeobox, DAB1 - dab, reelin signal transducer, homolog 1 (drosophila), PLA2G16 - phospholipase a2, group xvi, EFEMP1 - egf containing fibulin-like extracellular matrix protein 1, HECW2 - hect, c2 and ww domain containing e3 ubiquitin protein ligase 2, SMTNL1 - smoothelin-like 1, FBN2 - fibrillin 2, NRCAM - neuronal cell adhesion molecule, FXYD7 - fxyd domain containing ion transport regulator 7, ASCL2 - achaete-scute complex homolog 2 (drosophila), PDE4B - phosphodiesterase 4b, camp-specific, PTPRZ1 - protein tyrosine phosphatase, receptor-type, z polypeptide 1, ATP2B1 - atpase, ca++ transporting, plasma membrane 1, PTPRO - protein tyrosine phosphatase, receptor type, o, LRRN3 - leucine rich repeat neuronal 3, PGF - placental growth factor, ATP1A4 - atpase, na+/k+ transporting, alpha 4 polypeptide, TOB2 - transducer of erbb2, 2, PLK2 - polo-like kinase 2, RTN4RL2 - reticulon 4 receptor-like 2, DPYSL3 - dihydropyrimidinase-like 3, LMOD3 - leiomodin 3 (fetal), AMOT - angiomotin, ZFPM2 - zinc finger protein, fog family member 2, ZFHX3 - zinc finger homeobox 3, TSPAN6 - tetraspanin 6, DUSP6 - dual specificity phosphatase 6, TBX18 - t-box 18, NFKB2 - nuclear factor of kappa light polypeptide gene enhancer in b-cells 2 (p49/p100), NTNG1 - netrin g1, WNT2 - wingless-type mmtv integration site family member 2, WNT5A - wingless-type mmtv integration site family, member 5a, SLC4A3 - solute carrier family 4 (anion exchanger), member 3, DSG2 - desmoglein 2, NPVF - neuropeptide vf precursor, LGR4 - leucine-rich repeat containing g protein-coupled receptor 4, BEGAIN - brain-enriched guanylate kinase-associated, MYOCD - myocardin, ISLR2 - immunoglobulin superfamily containing leucine-rich repeat 2, MC3R - melanocortin 3 receptor, KIAA1462 - kiaa1462, NEUROD1 - neuronal differentiation 1, POPDC2 - popeye domain containing 2, PITX3 - paired-like homeodomain 3, PLA2G3 - phospholipase a2, group iii, SMOC1 - sparc related modular calcium binding 1, OSR1 - odd-skipped related 1 (drosophila), RBPJ - recombination signal binding protein for immunoglobulin kappa j region, CLTC - clathrin, heavy chain (hc), TFAP2A - transcription factor ap-2 alpha (activating enhancer binding protein 2 alpha), IRX3 - iroquois homeobox 3, WNT10A - wingless-type mmtv integration site family, member 10a, SHOX2 - short stature homeobox 2, LRRN1 - leucine rich repeat neuronal 1, CTR9 - ctr9, paf1/rna polymerase ii complex component, SP6 - sp6 transcription factor, PIK3CG - phosphatidylinositol-4,5-bisphosphate 3-kinase, catalytic subunit gamma, NFIB - nuclear factor i/b, ASB4 - ankyrin repeat and socs box containing 4, NR2F2 - nuclear receptor subfamily 2, group f, member 2, ST3GAL4 - st3 beta-galactoside alpha-2,3-sialyltransferase 4, NR2F1 - nuclear receptor subfamily 2, group f, member 1, NFE2 - nuclear factor (erythroid-derived 2), 45kda, PKP2 - plakophilin 2, GRID2 - glutamate receptor, ionotropic, delta 2, DIO2 - deiodinase, iodothyronine, type ii, LTK - leukocyte receptor tyrosine kinase, TFPI - tissue factor pathway inhibitor (lipoprotein-associated coagulation inhibitor), CLSTN2 - calsyntenin 2, DMRTA2 - dmrt-like family a2, SFRP2 - secreted frizzled-related protein 2, SERPINE2 - serpin peptidase inhibitor, clade e (nexin, plasminogen activator inhibitor type 1), member 2, SFRP4 - secreted frizzled-related protein 4, SFRP5 - secreted frizzled-related protein 5, TGFB3 - transforming growth factor, beta 3, NOX1 - nadph oxidase 1, TGFB1 - transforming growth factor, beta 1, GRM1 - glutamate receptor, metabotropic 1, IGFBP5 - insulin-like growth factor binding protein 5, BCL6 - b-cell cll/lymphoma 6, CLCF1 - cardiotrophin-like cytokine factor 1, LRRC4C - leucine rich repeat containing 4c, DMRT1 - doublesex and mab-3 related transcription factor 1, NAV3 - neuron navigator 3, THRB - thyroid hormone receptor, beta, THRA - thyroid hormone receptor, alpha, MAF - v-maf avian musculoaponeurotic fibrosarcoma oncogene homolog, MMD - monocyte to macrophage differentiation-associated]
GO:0048598	embryonic morphogenesis	7.83E-10	1.35E-6	2.37	10254	262	1006	61	[PAX2 - paired box 2, KCNQ4 - potassium voltage-gated channel, kqt-like subfamily, member 4, NKX2-5 - nk2 homeobox 5, PBX1 - pre-b-cell leukemia homeobox 1, HAND2 - heart and neural crest derivatives expressed 2, SIX4 - six homeobox 4, CDON - cell adhesion associated, oncogene regulated, PSEN1 - presenilin 1, ZAK - sterile alpha motif and leucine zipper containing kinase azk, AMOT - angiomotin, SLITRK6 - slit and ntrk-like family, member 6, ZBTB16 - zinc finger and btb domain containing 16, GJB5 - gap junction protein, beta 5, 31.1kda, TBX18 - t-box 18, SOX9 - sry (sex determining region y)-box 9, TBX20 - t-box 20, HOXD13 - homeobox d13, WNT5A - wingless-type mmtv integration site family, member 5a, SP8 - sp8 transcription factor, EXT1 - exostosin glycosyltransferase 1, HOXD9 - homeobox d9, EYA1 - eyes absent homolog 1 (drosophila), HOXD3 - homeobox d3, APLN - apelin, NOG - noggin, BMP4 - bone morphogenetic protein 4, FGFR2 - fibroblast growth factor receptor 2, HOXA13 - homeobox a13, NEUROD1 - neuronal differentiation 1, HOXA11 - homeobox a11, OSR1 - odd-skipped related 1 (drosophila), PITX1 - paired-like homeodomain 1, HOXB2 - homeobox b2, HOXB1 - homeobox b1, SOBP - sine oculis binding protein homolog (drosophila), TFAP2A - transcription factor ap-2 alpha (activating enhancer binding protein 2 alpha), HOXB5 - homeobox b5, DLX5 - distal-less homeobox 5, SHOX2 - short stature homeobox 2, DLX6 - distal-less homeobox 6, HOXA1 - homeobox a1, TIFAB - traf-interacting protein with forkhead-associated domain, family member b, HOXA4 - homeobox a4, HOXA5 - homeobox a5, HOXA2 - homeobox a2, RNF2 - ring finger protein 2, HOXA3 - homeobox a3, HOXA10 - homeobox a10, HOXA6 - homeobox a6, HOXA7 - homeobox a7, ALX1 - alx homeobox 1, TBX15 - t-box 15, SFRP2 - secreted frizzled-related protein 2, ZIC1 - zic family member 1, TGFB3 - transforming growth factor, beta 3, TBX2 - t-box 2, CER1 - cerberus 1, dan family bmp antagonist, HMX3 - h6 family homeobox 3, EFEMP1 - egf containing fibulin-like extracellular matrix protein 1, TBX4 - t-box 4, FBN2 - fibrillin 2]
GO:0048731	system development	3.12E-9	4.77E-6	2.42	10254	464	530	58	[PARK2 - parkinson protein 2, e3 ubiquitin protein ligase (parkin), PURA - purine-rich element binding protein a, PTPRZ1 - protein tyrosine phosphatase, receptor-type, z polypeptide 1, NDN - necdin, melanoma antigen (mage) family member, TIMP4 - timp metallopeptidase inhibitor 4, PAX1 - paired box 1, NDP - norrie disease (pseudoglioma), DRP2 - dystrophin related protein 2, PBX1 - pre-b-cell leukemia homeobox 1, HAND2 - heart and neural crest derivatives expressed 2, TRPS1 - trichorhinophalangeal syndrome i, PCDH1 - protocadherin 1, RBFOX1 - rna binding protein, fox-1 homolog (c. elegans) 1, ASIC2 - acid-sensing (proton-gated) ion channel 2, NUMBL - numb homolog (drosophila)-like, BDNF - brain-derived neurotrophic factor, SOX9 - sry (sex determining region y)-box 9, HOXD13 - homeobox d13, WNT5A - wingless-type mmtv integration site family, member 5a, NRG1 - neuregulin 1, HOXD1 - homeobox d1, MST1R - macrophage stimulating 1 receptor (c-met-related tyrosine kinase), LGR4 - leucine-rich repeat containing g protein-coupled receptor 4, ZIC5 - zic family member 5, DPPA4 - developmental pluripotency associated 4, NHLH2 - nescient helix loop helix 2, PCDHB6 - protocadherin beta 6, FRMD7 - ferm domain containing 7, PCDHAC2 - protocadherin alpha subfamily c, 2, HOXA11 - homeobox a11, OSR1 - odd-skipped related 1 (drosophila), GLRB - glycine receptor, beta, TTLL7 - tubulin tyrosine ligase-like family, member 7, CHRDL1 - chordin-like 1, ISL1 - isl lim homeobox 1, SHOX2 - short stature homeobox 2, NTRK3 - neurotrophic tyrosine kinase, receptor, type 3, NR2F1 - nuclear receptor subfamily 2, group f, member 1, RAPGEF5 - rap guanine nucleotide exchange factor (gef) 5, FEZ2 - fasciculation and elongation protein zeta 2 (zygin ii), TYRO3 - tyro3 protein tyrosine kinase, RPS6KA3 - ribosomal protein s6 kinase, 90kda, polypeptide 3, HOXA10 - homeobox a10, CNTFR - ciliary neurotrophic factor receptor, ZIC1 - zic family member 1, GRIK1 - glutamate receptor, ionotropic, kainate 1, SULF1 - sulfatase 1, ZEB2 - zinc finger e-box binding homeobox 2, RAPGEFL1 - rap guanine nucleotide exchange factor (gef)-like 1, ZIC2 - zic family member 2, ARX - aristaless related homeobox, EDNRB - endothelin receptor type b, COL19A1 - collagen, type xix, alpha 1, CER1 - cerberus 1, dan family bmp antagonist, NAV3 - neuron navigator 3, NAV2 - neuron navigator 2, RIPPLY3 - ripply transcriptional repressor 3, NRCAM - neuronal cell adhesion molecule]
GO:2000026	regulation of multicellular organismal development	3.65E-9	5.02E-6	1.53	10254	1277	1021	194	[LIF - leukemia inhibitory factor, METTL14 - methyltransferase like 14, PPP1R9A - protein phosphatase 1, regulatory subunit 9a, RFX3 - regulatory factor x, 3 (influences hla class ii expression), RACGAP1 - rac gtpase activating protein 1, BCOR - bcl6 corepressor, TRPS1 - trichorhinophalangeal syndrome i, DACT3 - dishevelled-binding antagonist of beta-catenin 3, C8orf4 - chromosome 8 open reading frame 4, ASIC2 - acid-sensing (proton-gated) ion channel 2, CELF4 - cugbp, elav-like family member 4, BDNF - brain-derived neurotrophic factor, PRDM1 - pr domain containing 1, with znf domain, VWC2L - von willebrand factor c domain containing protein 2-like, LPAR3 - lysophosphatidic acid receptor 3, SOX9 - sry (sex determining region y)-box 9, TRIM11 - tripartite motif containing 11, SOX4 - sry (sex determining region y)-box 4, SOX5 - sry (sex determining region y)-box 5, SOX2 - sry (sex determining region y)-box 2, HOXD13 - homeobox d13, GPR68 - g protein-coupled receptor 68, FERMT1 - fermitin family member 1, HOXD3 - homeobox d3, OSTN - osteocrin, CREB1 - camp responsive element binding protein 1, LMO1 - lim domain only 1 (rhombotin 1), BMP4 - bone morphogenetic protein 4, NR1D1 - nuclear receptor subfamily 1, group d, member 1, ADAMTS9 - adam metallopeptidase with thrombospondin type 1 motif, 9, GPC6 - glypican 6, RIMS1 - regulating synaptic membrane exocytosis 1, SNAP25 - synaptosomal-associated protein, 25kda, FZD4 - frizzled family receptor 4, EFNB2 - ephrin-b2, CNTF - ciliary neurotrophic factor, CNTN1 - contactin 1, PPARG - peroxisome proliferator-activated receptor gamma, ZSWIM8 - zinc finger, swim-type containing 8, ADCYAP1 - adenylate cyclase activating polypeptide 1 (pituitary), EDNRB - endothelin receptor type b, SMPD3 - sphingomyelin phosphodiesterase 3, neutral membrane (neutral sphingomyelinase ii), PRKACB - protein kinase, camp-dependent, catalytic, beta, NKX2-5 - nk2 homeobox 5, CAMK2A - calcium/calmodulin-dependent protein kinase ii alpha, CTGF - connective tissue growth factor, SUPT6H - suppressor of ty 6 homolog (s. cerevisiae), KDR - kinase insert domain receptor (a type iii receptor tyrosine kinase), FST - follistatin, CTLA4 - cytotoxic t-lymphocyte-associated protein 4, FSHB - follicle stimulating hormone, beta polypeptide, HAND2 - heart and neural crest derivatives expressed 2, CTNNA2 - catenin (cadherin-associated protein), alpha 2, SLITRK6 - slit and ntrk-like family, member 6, VDR - vitamin d (1,25- dihydroxyvitamin d3) receptor, ETV2 - ets variant 2, VEGFB - vascular endothelial growth factor b, TBX20 - t-box 20, CALR - calreticulin, CAMK4 - calcium/calmodulin-dependent protein kinase iv, FAM19A1 - family with sequence similarity 19 (chemokine (c-c motif)-like), member a1, FYN - fyn oncogene related to src, fgr, yes, CITED2 - cbp/p300-interacting transactivator, with glu/asp-rich carboxy-terminal domain, 2, HOXA11 - homeobox a11, MYSM1 - myb-like, swirm and mpn domains 1, BCL11B - b-cell cll/lymphoma 11b (zinc finger protein), SEMA3A - sema domain, immunoglobulin domain (ig), short basic domain, secreted, (semaphorin) 3a, SLITRK1 - slit and ntrk-like family, member 1, SMAP1 - small arfgap 1, ALK - anaplastic lymphoma receptor tyrosine kinase, JUP - junction plakoglobin, ZDHHC21 - zinc finger, dhhc-type containing 21, VWC2 - von willebrand factor c domain containing 2, NRXN1 - neurexin 1, SGPP1 - sphingosine-1-phosphate phosphatase 1, TNFSF12 - tumor necrosis factor (ligand) superfamily, member 12, TIFAB - traf-interacting protein with forkhead-associated domain, family member b, HOXA5 - homeobox a5, HOXA2 - homeobox a2, ETS1 - v-ets avian erythroblastosis virus e26 oncogene homolog 1, ITPKA - inositol-trisphosphate 3-kinase a, HOXA7 - homeobox a7, ALX1 - alx homeobox 1, SULF1 - sulfatase 1, LGI4 - leucine-rich repeat lgi family, member 4, NREP - neuronal regeneration related protein, HEYL - hairy/enhancer-of-split related with yrpw motif-like, CER1 - cerberus 1, dan family bmp antagonist, GAP43 - growth associated protein 43, PARK2 - parkinson protein 2, e3 ubiquitin protein ligase (parkin), RELN - reelin, PHLDB2 - pleckstrin homology-like domain, family b, member 2, SASH3 - sam and sh3 domain containing 3, APCS - amyloid p component, serum, PAX2 - paired box 2, CDK1 - cyclin-dependent kinase 1, GPR55 - g protein-coupled receptor 55, PAX9 - paired box 9, INHBA - inhibin, beta a, PBX1 - pre-b-cell leukemia homeobox 1, DCT - dopachrome tautomerase, OSM - oncostatin m, SIX4 - six homeobox 4, CDON - cell adhesion associated, oncogene regulated, PSEN1 - presenilin 1, OTX2 - orthodenticle homeobox 2, PLCB1 - phospholipase c, beta 1 (phosphoinositide-specific), DCC - deleted in colorectal carcinoma, ZBTB16 - zinc finger and btb domain containing 16, NUMBL - numb homolog (drosophila)-like, CCL11 - chemokine (c-c motif) ligand 11, RHOJ - ras homolog family member j, GDF6 - growth differentiation factor 6, OMG - oligodendrocyte myelin glycoprotein, FKBP1B - fk506 binding protein 1b, 12.6 kda, PSMD7 - proteasome (prosome, macropain) 26s subunit, non-atpase, 7, NOG - noggin, FRMD7 - ferm domain containing 7, PSMD3 - proteasome (prosome, macropain) 26s subunit, non-atpase, 3, FGFR2 - fibroblast growth factor receptor 2, ROR1 - receptor tyrosine kinase-like orphan receptor 1, ISL1 - isl lim homeobox 1, NTRK3 - neurotrophic tyrosine kinase, receptor, type 3, DAB2IP - dab2 interacting protein, ADAMTS7 - adam metallopeptidase with thrombospondin type 1 motif, 7, PDPK1 - 3-phosphoinositide dependent protein kinase-1, PRICKLE1 - prickle homolog 1 (drosophila), MEIS2 - meis homeobox 2, PTGS2 - prostaglandin-endoperoxide synthase 2 (prostaglandin g/h synthase and cyclooxygenase), GPC4 - glypican 4, MEIS1 - meis homeobox 1, TBX2 - t-box 2, LRRTM1 - leucine rich repeat transmembrane neuronal 1, DAB1 - dab, reelin signal transducer, homolog 1 (drosophila), PLA2G16 - phospholipase a2, group xvi, EFEMP1 - egf containing fibulin-like extracellular matrix protein 1, HECW2 - hect, c2 and ww domain containing e3 ubiquitin protein ligase 2, FBN2 - fibrillin 2, ASCL2 - achaete-scute complex homolog 2 (drosophila), NRCAM - neuronal cell adhesion molecule, PTPRZ1 - protein tyrosine phosphatase, receptor-type, z polypeptide 1, ATP2B1 - atpase, ca++ transporting, plasma membrane 1, PTPRO - protein tyrosine phosphatase, receptor type, o, LRRN3 - leucine rich repeat neuronal 3, PGF - placental growth factor, TOB2 - transducer of erbb2, 2, PLK2 - polo-like kinase 2, RTN4RL2 - reticulon 4 receptor-like 2, DPYSL3 - dihydropyrimidinase-like 3, LMOD3 - leiomodin 3 (fetal), AMOT - angiomotin, ZFPM2 - zinc finger protein, fog family member 2, ZFHX3 - zinc finger homeobox 3, DUSP6 - dual specificity phosphatase 6, TBX18 - t-box 18, WNT2 - wingless-type mmtv integration site family member 2, NTNG1 - netrin g1, WNT5A - wingless-type mmtv integration site family, member 5a, LGR4 - leucine-rich repeat containing g protein-coupled receptor 4, MYOCD - myocardin, ISLR2 - immunoglobulin superfamily containing leucine-rich repeat 2, KIAA1462 - kiaa1462, NEUROD1 - neuronal differentiation 1, PITX3 - paired-like homeodomain 3, OSR1 - odd-skipped related 1 (drosophila), PLA2G3 - phospholipase a2, group iii, RBPJ - recombination signal binding protein for immunoglobulin kappa j region, CLTC - clathrin, heavy chain (hc), IRX3 - iroquois homeobox 3, TFAP2A - transcription factor ap-2 alpha (activating enhancer binding protein 2 alpha), WNT10A - wingless-type mmtv integration site family, member 10a, SHOX2 - short stature homeobox 2, SP6 - sp6 transcription factor, NFIB - nuclear factor i/b, ASB4 - ankyrin repeat and socs box containing 4, NR2F1 - nuclear receptor subfamily 2, group f, member 1, NFE2 - nuclear factor (erythroid-derived 2), 45kda, GRID2 - glutamate receptor, ionotropic, delta 2, LTK - leukocyte receptor tyrosine kinase, CLSTN2 - calsyntenin 2, DMRTA2 - dmrt-like family a2, SFRP2 - secreted frizzled-related protein 2, SERPINE2 - serpin peptidase inhibitor, clade e (nexin, plasminogen activator inhibitor type 1), member 2, SFRP4 - secreted frizzled-related protein 4, SFRP5 - secreted frizzled-related protein 5, TGFB3 - transforming growth factor, beta 3, TGFB1 - transforming growth factor, beta 1, BCL6 - b-cell cll/lymphoma 6, CLCF1 - cardiotrophin-like cytokine factor 1, LRRC4C - leucine rich repeat containing 4c, DMRT1 - doublesex and mab-3 related transcription factor 1, THRB - thyroid hormone receptor, beta, MMD - monocyte to macrophage differentiation-associated, MAF - v-maf avian musculoaponeurotic fibrosarcoma oncogene homolog]
GO:0007389	pattern specification process	4.25E-9	5.33E-6	2.41	10254	228	1006	54	[RELN - reelin, PAX2 - paired box 2, PAX1 - paired box 1, FST - follistatin, PBX1 - pre-b-cell leukemia homeobox 1, BCOR - bcl6 corepressor, CDON - cell adhesion associated, oncogene regulated, PSEN1 - presenilin 1, ZBTB16 - zinc finger and btb domain containing 16, TBX18 - t-box 18, TBX20 - t-box 20, HOXD13 - homeobox d13, EXT1 - exostosin glycosyltransferase 1, WNT5A - wingless-type mmtv integration site family, member 5a, SP8 - sp8 transcription factor, OOEP - oocyte expressed protein, DNAH11 - dynein, axonemal, heavy chain 11, HOXD9 - homeobox d9, HOXD11 - homeobox d11, HOXD3 - homeobox d3, HOXD8 - homeobox d8, NOG - noggin, BMP4 - bone morphogenetic protein 4, CITED2 - cbp/p300-interacting transactivator, with glu/asp-rich carboxy-terminal domain, 2, FGFR2 - fibroblast growth factor receptor 2, NEUROD1 - neuronal differentiation 1, HOXA11 - homeobox a11, OSR1 - odd-skipped related 1 (drosophila), HOXB2 - homeobox b2, HOXB1 - homeobox b1, RBPJ - recombination signal binding protein for immunoglobulin kappa j region, IRX3 - iroquois homeobox 3, HOXB5 - homeobox b5, ISL1 - isl lim homeobox 1, CXXC4 - cxxc finger protein 4, NR2F2 - nuclear receptor subfamily 2, group f, member 2, TIFAB - traf-interacting protein with forkhead-associated domain, family member b, HOXA4 - homeobox a4, MEIS2 - meis homeobox 2, HOXA5 - homeobox a5, DNAI1 - dynein, axonemal, intermediate chain 1, HOXA2 - homeobox a2, RNF2 - ring finger protein 2, HOXA3 - homeobox a3, MEIS1 - meis homeobox 1, HOXA10 - homeobox a10, HOXA6 - homeobox a6, HOXA7 - homeobox a7, DMRTA2 - dmrt-like family a2, ZIC1 - zic family member 1, HEYL - hairy/enhancer-of-split related with yrpw motif-like, AIDA - axin interactor, dorsalization associated, CER1 - cerberus 1, dan family bmp antagonist, RIPPLY3 - ripply transcriptional repressor 3]
GO:0050793	regulation of developmental process	1.85E-8	2.12E-5	1.44	10254	1584	1042	231	[LIF - leukemia inhibitory factor, METTL14 - methyltransferase like 14, PPP1R9A - protein phosphatase 1, regulatory subunit 9a, RFX3 - regulatory factor x, 3 (influences hla class ii expression), RACGAP1 - rac gtpase activating protein 1, BCOR - bcl6 corepressor, TRPS1 - trichorhinophalangeal syndrome i, DACT3 - dishevelled-binding antagonist of beta-catenin 3, C8orf4 - chromosome 8 open reading frame 4, ASIC2 - acid-sensing (proton-gated) ion channel 2, FTO - fat mass and obesity associated, CELF4 - cugbp, elav-like family member 4, BDNF - brain-derived neurotrophic factor, PRDM1 - pr domain containing 1, with znf domain, VWC2L - von willebrand factor c domain containing protein 2-like, TRIM11 - tripartite motif containing 11, SOX9 - sry (sex determining region y)-box 9, LPAR3 - lysophosphatidic acid receptor 3, PALMD - palmdelphin, SOX4 - sry (sex determining region y)-box 4, SOX5 - sry (sex determining region y)-box 5, SOX2 - sry (sex determining region y)-box 2, HOXD13 - homeobox d13, GPR68 - g protein-coupled receptor 68, FERMT1 - fermitin family member 1, HOXD3 - homeobox d3, BNC1 - basonuclin 1, OSTN - osteocrin, CREB1 - camp responsive element binding protein 1, LMO1 - lim domain only 1 (rhombotin 1), BMP4 - bone morphogenetic protein 4, NR1D1 - nuclear receptor subfamily 1, group d, member 1, ADAMTS9 - adam metallopeptidase with thrombospondin type 1 motif, 9, GPC6 - glypican 6, PRDM6 - pr domain containing 6, RIMS1 - regulating synaptic membrane exocytosis 1, SNAP25 - synaptosomal-associated protein, 25kda, EFNB2 - ephrin-b2, FZD4 - frizzled family receptor 4, CNTF - ciliary neurotrophic factor, CNTN1 - contactin 1, PPARG - peroxisome proliferator-activated receptor gamma, ZSWIM8 - zinc finger, swim-type containing 8, ADCYAP1 - adenylate cyclase activating polypeptide 1 (pituitary), EDN3 - endothelin 3, EDNRB - endothelin receptor type b, SMPD3 - sphingomyelin phosphodiesterase 3, neutral membrane (neutral sphingomyelinase ii), PRKACB - protein kinase, camp-dependent, catalytic, beta, NKX2-5 - nk2 homeobox 5, OMA1 - oma1 zinc metallopeptidase, CAMK2A - calcium/calmodulin-dependent protein kinase ii alpha, SUPT6H - suppressor of ty 6 homolog (s. cerevisiae), CTGF - connective tissue growth factor, KDR - kinase insert domain receptor (a type iii receptor tyrosine kinase), CTLA4 - cytotoxic t-lymphocyte-associated protein 4, FST - follistatin, FSHB - follicle stimulating hormone, beta polypeptide, HAND2 - heart and neural crest derivatives expressed 2, WDR63 - wd repeat domain 63, CTNNA2 - catenin (cadherin-associated protein), alpha 2, SLITRK6 - slit and ntrk-like family, member 6, VDR - vitamin d (1,25- dihydroxyvitamin d3) receptor, ETV2 - ets variant 2, VEGFB - vascular endothelial growth factor b, TBX20 - t-box 20, EPB41L3 - erythrocyte membrane protein band 4.1-like 3, CALR - calreticulin, FAM19A1 - family with sequence similarity 19 (chemokine (c-c motif)-like), member a1, CAMK4 - calcium/calmodulin-dependent protein kinase iv, NRG1 - neuregulin 1, FYN - fyn oncogene related to src, fgr, yes, CITED2 - cbp/p300-interacting transactivator, with glu/asp-rich carboxy-terminal domain, 2, MYSM1 - myb-like, swirm and mpn domains 1, HOXA11 - homeobox a11, CRP - c-reactive protein, pentraxin-related, BCL11B - b-cell cll/lymphoma 11b (zinc finger protein), SLITRK1 - slit and ntrk-like family, member 1, SEMA3A - sema domain, immunoglobulin domain (ig), short basic domain, secreted, (semaphorin) 3a, SMAP1 - small arfgap 1, ALK - anaplastic lymphoma receptor tyrosine kinase, JUP - junction plakoglobin, ZDHHC21 - zinc finger, dhhc-type containing 21, VWC2 - von willebrand factor c domain containing 2, CRIM1 - cysteine rich transmembrane bmp regulator 1 (chordin-like), NRXN1 - neurexin 1, SGPP1 - sphingosine-1-phosphate phosphatase 1, TNFSF12 - tumor necrosis factor (ligand) superfamily, member 12, TIFAB - traf-interacting protein with forkhead-associated domain, family member b, DLC1 - deleted in liver cancer 1, RPS6KA3 - ribosomal protein s6 kinase, 90kda, polypeptide 3, HOXA5 - homeobox a5, HOXA2 - homeobox a2, ETS1 - v-ets avian erythroblastosis virus e26 oncogene homolog 1, ITPKA - inositol-trisphosphate 3-kinase a, SMYD1 - set and mynd domain containing 1, ALX1 - alx homeobox 1, HOXA7 - homeobox a7, SULF1 - sulfatase 1, LGI4 - leucine-rich repeat lgi family, member 4, RUNX1T1 - runt-related transcription factor 1; translocated to, 1 (cyclin d-related), NREP - neuronal regeneration related protein, HEYL - hairy/enhancer-of-split related with yrpw motif-like, ANXA2 - annexin a2, CER1 - cerberus 1, dan family bmp antagonist, GAP43 - growth associated protein 43, PARK2 - parkinson protein 2, e3 ubiquitin protein ligase (parkin), PHLDB2 - pleckstrin homology-like domain, family b, member 2, RELN - reelin, SASH3 - sam and sh3 domain containing 3, APCS - amyloid p component, serum, PAX2 - paired box 2, CDK1 - cyclin-dependent kinase 1, PAWR - prkc, apoptosis, wt1, regulator, GPR55 - g protein-coupled receptor 55, BRWD3 - bromodomain and wd repeat domain containing 3, PAX9 - paired box 9, INHBA - inhibin, beta a, OSM - oncostatin m, DCT - dopachrome tautomerase, PBX1 - pre-b-cell leukemia homeobox 1, SIX4 - six homeobox 4, CDON - cell adhesion associated, oncogene regulated, PSEN1 - presenilin 1, OTX2 - orthodenticle homeobox 2, PLCB1 - phospholipase c, beta 1 (phosphoinositide-specific), DCC - deleted in colorectal carcinoma, FOXO1 - forkhead box o1, ZBTB16 - zinc finger and btb domain containing 16, NUMBL - numb homolog (drosophila)-like, CCL11 - chemokine (c-c motif) ligand 11, FOXE3 - forkhead box e3, LMO4 - lim domain only 4, RHOJ - ras homolog family member j, GDF6 - growth differentiation factor 6, OMG - oligodendrocyte myelin glycoprotein, FKBP1B - fk506 binding protein 1b, 12.6 kda, NOG - noggin, PSMD7 - proteasome (prosome, macropain) 26s subunit, non-atpase, 7, FRMD7 - ferm domain containing 7, PSMD3 - proteasome (prosome, macropain) 26s subunit, non-atpase, 3, FGFR2 - fibroblast growth factor receptor 2, ITGA7 - integrin, alpha 7, ROR1 - receptor tyrosine kinase-like orphan receptor 1, ISL1 - isl lim homeobox 1, NTRK3 - neurotrophic tyrosine kinase, receptor, type 3, DAB2IP - dab2 interacting protein, ADAMTS7 - adam metallopeptidase with thrombospondin type 1 motif, 7, PDPK1 - 3-phosphoinositide dependent protein kinase-1, PRICKLE1 - prickle homolog 1 (drosophila), HAS2 - hyaluronan synthase 2, MEIS2 - meis homeobox 2, PTGS2 - prostaglandin-endoperoxide synthase 2 (prostaglandin g/h synthase and cyclooxygenase), GPC4 - glypican 4, MEIS1 - meis homeobox 1, TBX2 - t-box 2, INSM1 - insulinoma-associated 1, ZEB2 - zinc finger e-box binding homeobox 2, LRRTM1 - leucine rich repeat transmembrane neuronal 1, ARX - aristaless related homeobox, DAB1 - dab, reelin signal transducer, homolog 1 (drosophila), DDHD1 - ddhd domain containing 1, PLA2G16 - phospholipase a2, group xvi, EFEMP1 - egf containing fibulin-like extracellular matrix protein 1, HECW2 - hect, c2 and ww domain containing e3 ubiquitin protein ligase 2, FBN2 - fibrillin 2, SH3D19 - sh3 domain containing 19, OLFM4 - olfactomedin 4, NRCAM - neuronal cell adhesion molecule, ASCL2 - achaete-scute complex homolog 2 (drosophila), PTPRZ1 - protein tyrosine phosphatase, receptor-type, z polypeptide 1, ATP2B1 - atpase, ca++ transporting, plasma membrane 1, PTPRO - protein tyrosine phosphatase, receptor type, o, LRRN3 - leucine rich repeat neuronal 3, PGF - placental growth factor, TOB2 - transducer of erbb2, 2, PLK2 - polo-like kinase 2, RTN4RL2 - reticulon 4 receptor-like 2, SH3KBP1 - sh3-domain kinase binding protein 1, DPYSL3 - dihydropyrimidinase-like 3, LMOD3 - leiomodin 3 (fetal), AMOT - angiomotin, ZFPM2 - zinc finger protein, fog family member 2, ZFHX3 - zinc finger homeobox 3, DUSP6 - dual specificity phosphatase 6, TBX18 - t-box 18, NTNG1 - netrin g1, WNT2 - wingless-type mmtv integration site family member 2, WNT5A - wingless-type mmtv integration site family, member 5a, LGR4 - leucine-rich repeat containing g protein-coupled receptor 4, MYOCD - myocardin, ISLR2 - immunoglobulin superfamily containing leucine-rich repeat 2, KIAA1462 - kiaa1462, NEUROD1 - neuronal differentiation 1, PITX3 - paired-like homeodomain 3, PLA2G3 - phospholipase a2, group iii, OSR1 - odd-skipped related 1 (drosophila), SMOC1 - sparc related modular calcium binding 1, RBPJ - recombination signal binding protein for immunoglobulin kappa j region, CLTC - clathrin, heavy chain (hc), TFAP2A - transcription factor ap-2 alpha (activating enhancer binding protein 2 alpha), IRX3 - iroquois homeobox 3, WNT10A - wingless-type mmtv integration site family, member 10a, SHOX2 - short stature homeobox 2, LRRN1 - leucine rich repeat neuronal 1, CTR9 - ctr9, paf1/rna polymerase ii complex component, SP6 - sp6 transcription factor, TESK1 - testis-specific kinase 1, NFIB - nuclear factor i/b, ASB4 - ankyrin repeat and socs box containing 4, ASXL1 - additional sex combs like 1 (drosophila), NR2F1 - nuclear receptor subfamily 2, group f, member 1, NFE2 - nuclear factor (erythroid-derived 2), 45kda, PKP2 - plakophilin 2, GRID2 - glutamate receptor, ionotropic, delta 2, LTK - leukocyte receptor tyrosine kinase, CLSTN2 - calsyntenin 2, DMRTA2 - dmrt-like family a2, SFRP2 - secreted frizzled-related protein 2, SERPINE2 - serpin peptidase inhibitor, clade e (nexin, plasminogen activator inhibitor type 1), member 2, SFRP4 - secreted frizzled-related protein 4, SFRP5 - secreted frizzled-related protein 5, TGFB3 - transforming growth factor, beta 3, TGFB1 - transforming growth factor, beta 1, BCL6 - b-cell cll/lymphoma 6, IGFBP5 - insulin-like growth factor binding protein 5, CLCF1 - cardiotrophin-like cytokine factor 1, LRRC4C - leucine rich repeat containing 4c, DMRT1 - doublesex and mab-3 related transcription factor 1, THRB - thyroid hormone receptor, beta, MAF - v-maf avian musculoaponeurotic fibrosarcoma oncogene homolog, MMD - monocyte to macrophage differentiation-associated]
GO:0048704	embryonic skeletal system morphogenesis	2.1E-8	2.23E-5	4.31	10254	48	1040	21	[FGFR2 - fibroblast growth factor receptor 2, TBX15 - t-box 15, HOXA11 - homeobox a11, OSR1 - odd-skipped related 1 (drosophila), HOXB2 - homeobox b2, HOXB1 - homeobox b1, HOXB6 - homeobox b6, TFAP2A - transcription factor ap-2 alpha (activating enhancer binding protein 2 alpha), HOXB5 - homeobox b5, SHOX2 - short stature homeobox 2, HOXD9 - homeobox d9, SIX4 - six homeobox 4, HOXD3 - homeobox d3, HOXA4 - homeobox a4, HOXA5 - homeobox a5, NOG - noggin, HOXA3 - homeobox a3, BMP4 - bone morphogenetic protein 4, HOXA6 - homeobox a6, ALX1 - alx homeobox 1, HOXA7 - homeobox a7]
GO:0003002	regionalization	2.32E-8	2.28E-5	2.64	10254	153	1040	41	[CITED2 - cbp/p300-interacting transactivator, with glu/asp-rich carboxy-terminal domain, 2, RELN - reelin, NEUROD1 - neuronal differentiation 1, HOXA11 - homeobox a11, PAX2 - paired box 2, OSR1 - odd-skipped related 1 (drosophila), PAX1 - paired box 1, HOXB2 - homeobox b2, RBPJ - recombination signal binding protein for immunoglobulin kappa j region, HOXB1 - homeobox b1, HOXB6 - homeobox b6, HOXB5 - homeobox b5, ISL1 - isl lim homeobox 1, NR2F2 - nuclear receptor subfamily 2, group f, member 2, PBX1 - pre-b-cell leukemia homeobox 1, CDON - cell adhesion associated, oncogene regulated, PSEN1 - presenilin 1, TIFAB - traf-interacting protein with forkhead-associated domain, family member b, HOXA4 - homeobox a4, HOXA5 - homeobox a5, HOXA2 - homeobox a2, HOXA3 - homeobox a3, HOXA10 - homeobox a10, HOXA6 - homeobox a6, HOXA7 - homeobox a7, ZBTB16 - zinc finger and btb domain containing 16, DMRTA2 - dmrt-like family a2, TBX18 - t-box 18, TBX20 - t-box 20, HOXD13 - homeobox d13, EXT1 - exostosin glycosyltransferase 1, SP8 - sp8 transcription factor, WNT5A - wingless-type mmtv integration site family, member 5a, HEYL - hairy/enhancer-of-split related with yrpw motif-like, HOXD9 - homeobox d9, HOXD11 - homeobox d11, HOXD3 - homeobox d3, CER1 - cerberus 1, dan family bmp antagonist, AIDA - axin interactor, dorsalization associated, NOG - noggin, BMP4 - bone morphogenetic protein 4]
GO:0048869	cellular developmental process	3.11E-8	2.85E-5	1.41	10254	1701	1043	244	[PLA2R1 - phospholipase a2 receptor 1, 180kda, LIF - leukemia inhibitory factor, METTL14 - methyltransferase like 14, RFX3 - regulatory factor x, 3 (influences hla class ii expression), PMCH - pro-melanin-concentrating hormone, WASF2 - was protein family, member 2, DHRS9 - dehydrogenase/reductase (sdr family) member 9, REN - renin, GJB5 - gap junction protein, beta 5, 31.1kda, CELF4 - cugbp, elav-like family member 4, BDNF - brain-derived neurotrophic factor, ACTBL2 - actin, beta-like 2, PRDM1 - pr domain containing 1, with znf domain, SOX9 - sry (sex determining region y)-box 9, SOX4 - sry (sex determining region y)-box 4, SOX5 - sry (sex determining region y)-box 5, SOX2 - sry (sex determining region y)-box 2, TTN - titin, HOXD9 - homeobox d9, HOXD1 - homeobox d1, BNC1 - basonuclin 1, ELF3 - e74-like factor 3 (ets domain transcription factor, epithelial-specific ), OSTN - osteocrin, CREB1 - camp responsive element binding protein 1, DOCK10 - dedicator of cytokinesis 10, BMP4 - bone morphogenetic protein 4, NR1D1 - nuclear receptor subfamily 1, group d, member 1, CADM1 - cell adhesion molecule 1, KBTBD8 - kelch repeat and btb (poz) domain containing 8, PRDM6 - pr domain containing 6, ACTN2 - actinin, alpha 2, RIMS1 - regulating synaptic membrane exocytosis 1, POU3F3 - pou class 3 homeobox 3, RNF2 - ring finger protein 2, FZD4 - frizzled family receptor 4, CNTF - ciliary neurotrophic factor, EDARADD - edar-associated death domain, PPARG - peroxisome proliferator-activated receptor gamma, TNP1 - transition protein 1 (during histone to protamine replacement), KIRREL3 - kin of irre like 3 (drosophila), DOCK11 - dedicator of cytokinesis 11, ATG5 - autophagy related 5, EDN3 - endothelin 3, EDNRB - endothelin receptor type b, COL19A1 - collagen, type xix, alpha 1, EDA - ectodysplasin a, TBX4 - t-box 4, SMPD3 - sphingomyelin phosphodiesterase 3, neutral membrane (neutral sphingomyelinase ii), COL15A1 - collagen, type xv, alpha 1, ZNF423 - zinc finger protein 423, PAQR7 - progestin and adipoq receptor family member vii, NKX2-5 - nk2 homeobox 5, C12orf29 - chromosome 12 open reading frame 29, CATSPERB - catsper channel auxiliary subunit beta, CTGF - connective tissue growth factor, KDR - kinase insert domain receptor (a type iii receptor tyrosine kinase), FST - follistatin, HAND2 - heart and neural crest derivatives expressed 2, ACSL4 - acyl-coa synthetase long-chain family member 4, NR5A2 - nuclear receptor subfamily 5, group a, member 2, HLF - hepatic leukemia factor, CTNNA2 - catenin (cadherin-associated protein), alpha 2, NKX2-4 - nk2 homeobox 4, SLITRK6 - slit and ntrk-like family, member 6, VDR - vitamin d (1,25- dihydroxyvitamin d3) receptor, ETV2 - ets variant 2, HOXB13 - homeobox b13, MECOM - mds1 and evi1 complex locus, TBX20 - t-box 20, EPB41L3 - erythrocyte membrane protein band 4.1-like 3, EXT1 - exostosin glycosyltransferase 1, CALR - calreticulin, EYA1 - eyes absent homolog 1 (drosophila), FAM19A1 - family with sequence similarity 19 (chemokine (c-c motif)-like), member a1, CAMK4 - calcium/calmodulin-dependent protein kinase iv, NRG1 - neuregulin 1, FYN - fyn oncogene related to src, fgr, yes, CITED2 - cbp/p300-interacting transactivator, with glu/asp-rich carboxy-terminal domain, 2, HOXA13 - homeobox a13, HOXA11 - homeobox a11, TDRKH - tudor and kh domain containing, BCL11B - b-cell cll/lymphoma 11b (zinc finger protein), FGF21 - fibroblast growth factor 21, SLITRK1 - slit and ntrk-like family, member 1, SEMA3A - sema domain, immunoglobulin domain (ig), short basic domain, secreted, (semaphorin) 3a, TTLL7 - tubulin tyrosine ligase-like family, member 7, ALK - anaplastic lymphoma receptor tyrosine kinase, CHRDL1 - chordin-like 1, HOXB5 - homeobox b5, LHX2 - lim homeobox 2, TNFSF12 - tumor necrosis factor (ligand) superfamily, member 12, TYRO3 - tyro3 protein tyrosine kinase, HOXA5 - homeobox a5, HOXA2 - homeobox a2, ETS1 - v-ets avian erythroblastosis virus e26 oncogene homolog 1, SMYD1 - set and mynd domain containing 1, HOXA7 - homeobox a7, UCP1 - uncoupling protein 1 (mitochondrial, proton carrier), SULF1 - sulfatase 1, ANKS4B - ankyrin repeat and sterile alpha motif domain containing 4b, LGI4 - leucine-rich repeat lgi family, member 4, PTER - phosphotriesterase related, SPATA24 - spermatogenesis associated 24, EPHA8 - eph receptor a8, HEYL - hairy/enhancer-of-split related with yrpw motif-like, CCKAR - cholecystokinin a receptor, ANXA2 - annexin a2, HMX3 - h6 family homeobox 3, GAP43 - growth associated protein 43, DLK1 - delta-like 1 homolog (drosophila), SLC4A10 - solute carrier family 4, sodium bicarbonate transporter, member 10, RELN - reelin, PAX2 - paired box 2, PAX1 - paired box 1, CDK1 - cyclin-dependent kinase 1, TMEM38B - transmembrane protein 38b, INHBA - inhibin, beta a, DCT - dopachrome tautomerase, PBX1 - pre-b-cell leukemia homeobox 1, DNPH1 - 2'-deoxynucleoside 5'-phosphate n-hydrolase 1, SIX4 - six homeobox 4, CDON - cell adhesion associated, oncogene regulated, MLF1 - myeloid leukemia factor 1, PSEN1 - presenilin 1, OTX2 - orthodenticle homeobox 2, ZAK - sterile alpha motif and leucine zipper containing kinase azk, PLCB1 - phospholipase c, beta 1 (phosphoinositide-specific), DCC - deleted in colorectal carcinoma, FOXO1 - forkhead box o1, PACRG - park2 co-regulated, ZBTB16 - zinc finger and btb domain containing 16, AKNA - at-hook transcription factor, NUMBL - numb homolog (drosophila)-like, MRC2 - mannose receptor, c type 2, FOXE3 - forkhead box e3, LMO4 - lim domain only 4, GDF6 - growth differentiation factor 6, TENM2 - teneurin transmembrane protein 2, C10orf11 - chromosome 10 open reading frame 11, NOG - noggin, FHL1 - four and a half lim domains 1, FGFR2 - fibroblast growth factor receptor 2, ITGA7 - integrin, alpha 7, H2AFX - h2a histone family, member x, ROR1 - receptor tyrosine kinase-like orphan receptor 1, KIAA1161 - kiaa1161, BCAP29 - b-cell receptor-associated protein 29, DNAJB9 - dnaj (hsp40) homolog, subfamily b, member 9, ISL1 - isl lim homeobox 1, ITGA2 - integrin, alpha 2 (cd49b, alpha 2 subunit of vla-2 receptor), FGF5 - fibroblast growth factor 5, NTRK3 - neurotrophic tyrosine kinase, receptor, type 3, DAB2IP - dab2 interacting protein, PDPK1 - 3-phosphoinositide dependent protein kinase-1, HAS2 - hyaluronan synthase 2, MEIS1 - meis homeobox 1, IL31RA - interleukin 31 receptor a, ADAD1 - adenosine deaminase domain containing 1 (testis-specific), TBX15 - t-box 15, TBX2 - t-box 2, INSM1 - insulinoma-associated 1, NRAP - nebulin-related anchoring protein, CDH7 - cadherin 7, type 2, TCF7L2 - transcription factor 7-like 2 (t-cell specific, hmg-box), ARX - aristaless related homeobox, CCDC36 - coiled-coil domain containing 36, PDE6C - phosphodiesterase 6c, cgmp-specific, cone, alpha prime, NRCAM - neuronal cell adhesion molecule, EGFL6 - egf-like-domain, multiple 6, ASCL2 - achaete-scute complex homolog 2 (drosophila), PURA - purine-rich element binding protein a, PTPRZ1 - protein tyrosine phosphatase, receptor-type, z polypeptide 1, BTBD3 - btb (poz) domain containing 3, PTPRO - protein tyrosine phosphatase, receptor type, o, PGF - placental growth factor, CDHR3 - cadherin-related family member 3, TLL1 - tolloid-like 1, FEV - fev (ets oncogene family), SLC26A3 - solute carrier family 26 (anion exchanger), member 3, DPYSL3 - dihydropyrimidinase-like 3, LMOD3 - leiomodin 3 (fetal), AMOT - angiomotin, PYGO1 - pygopus homolog 1 (drosophila), ZFPM2 - zinc finger protein, fog family member 2, SH3PXD2B - sh3 and px domains 2b, DUSP6 - dual specificity phosphatase 6, TBX18 - t-box 18, NFKB2 - nuclear factor of kappa light polypeptide gene enhancer in b-cells 2 (p49/p100), NTNG1 - netrin g1, WNT2 - wingless-type mmtv integration site family member 2, WNT5A - wingless-type mmtv integration site family, member 5a, FRK - fyn-related kinase, ID4 - inhibitor of dna binding 4, dominant negative helix-loop-helix protein, ZIC5 - zic family member 5, LGR4 - leucine-rich repeat containing g protein-coupled receptor 4, NHS - nance-horan syndrome (congenital cataracts and dental anomalies), NHLH2 - nescient helix loop helix 2, MYOCD - myocardin, NEUROD1 - neuronal differentiation 1, POPDC2 - popeye domain containing 2, PITX3 - paired-like homeodomain 3, PLA2G3 - phospholipase a2, group iii, SMOC1 - sparc related modular calcium binding 1, OSR1 - odd-skipped related 1 (drosophila), TEAD3 - tea domain family member 3, PITX1 - paired-like homeodomain 1, SOAT2 - sterol o-acyltransferase 2, RBPJ - recombination signal binding protein for immunoglobulin kappa j region, NYAP2 - neuronal tyrosine-phosphorylated phosphoinositide-3-kinase adaptor 2, CLTC - clathrin, heavy chain (hc), IRX3 - iroquois homeobox 3, WNT10A - wingless-type mmtv integration site family, member 10a, DLX5 - distal-less homeobox 5, DLX6 - distal-less homeobox 6, SHOX2 - short stature homeobox 2, IRX6 - iroquois homeobox 6, CTR9 - ctr9, paf1/rna polymerase ii complex component, ROBO4 - roundabout, axon guidance receptor, homolog 4 (drosophila), NFIB - nuclear factor i/b, NR2F2 - nuclear receptor subfamily 2, group f, member 2, LYL1 - lymphoblastic leukemia derived sequence 1, ASXL1 - additional sex combs like 1 (drosophila), NR2F1 - nuclear receptor subfamily 2, group f, member 1, DIAPH2 - diaphanous-related formin 2, GRID2 - glutamate receptor, ionotropic, delta 2, DIO2 - deiodinase, iodothyronine, type ii, DMRTA2 - dmrt-like family a2, SFRP2 - secreted frizzled-related protein 2, ZIC1 - zic family member 1, SFRP4 - secreted frizzled-related protein 4, RABL3 - rab, member of ras oncogene family-like 3, SFRP5 - secreted frizzled-related protein 5, TGFB1 - transforming growth factor, beta 1, IGFBP5 - insulin-like growth factor binding protein 5, BCL6 - b-cell cll/lymphoma 6, ZIC2 - zic family member 2, CLCF1 - cardiotrophin-like cytokine factor 1, DMRT1 - doublesex and mab-3 related transcription factor 1, NAV3 - neuron navigator 3, MCOLN3 - mucolipin 3, NAV2 - neuron navigator 2, THRB - thyroid hormone receptor, beta, THRA - thyroid hormone receptor, alpha, MAF - v-maf avian musculoaponeurotic fibrosarcoma oncogene homolog]
GO:0009952	anterior/posterior pattern specification	6.42E-8	5.53E-5	3.18	10254	93	1040	30	[NEUROD1 - neuronal differentiation 1, HOXA11 - homeobox a11, OSR1 - odd-skipped related 1 (drosophila), PAX1 - paired box 1, HOXB2 - homeobox b2, HOXB1 - homeobox b1, RBPJ - recombination signal binding protein for immunoglobulin kappa j region, HOXB6 - homeobox b6, HOXB5 - homeobox b5, NR2F2 - nuclear receptor subfamily 2, group f, member 2, PBX1 - pre-b-cell leukemia homeobox 1, CDON - cell adhesion associated, oncogene regulated, PSEN1 - presenilin 1, TIFAB - traf-interacting protein with forkhead-associated domain, family member b, HOXA4 - homeobox a4, HOXA5 - homeobox a5, HOXA2 - homeobox a2, HOXA3 - homeobox a3, HOXA10 - homeobox a10, HOXA6 - homeobox a6, HOXA7 - homeobox a7, ZBTB16 - zinc finger and btb domain containing 16, TBX18 - t-box 18, HOXD13 - homeobox d13, WNT5A - wingless-type mmtv integration site family, member 5a, HEYL - hairy/enhancer-of-split related with yrpw motif-like, HOXD9 - homeobox d9, HOXD3 - homeobox d3, CER1 - cerberus 1, dan family bmp antagonist, BMP4 - bone morphogenetic protein 4]
GO:0048562	embryonic organ morphogenesis	6.52E-8	5.28E-5	3.41	10254	78	1040	27	[FGFR2 - fibroblast growth factor receptor 2, NEUROD1 - neuronal differentiation 1, HOXA11 - homeobox a11, OSR1 - odd-skipped related 1 (drosophila), HOXB2 - homeobox b2, HOXB1 - homeobox b1, TFAP2A - transcription factor ap-2 alpha (activating enhancer binding protein 2 alpha), HOXB6 - homeobox b6, HOXB5 - homeobox b5, SHOX2 - short stature homeobox 2, SIX4 - six homeobox 4, HOXA4 - homeobox a4, HOXA5 - homeobox a5, HOXA3 - homeobox a3, HOXA6 - homeobox a6, HOXA7 - homeobox a7, ALX1 - alx homeobox 1, TBX15 - t-box 15, TBX2 - t-box 2, WNT5A - wingless-type mmtv integration site family, member 5a, HOXD9 - homeobox d9, EYA1 - eyes absent homolog 1 (drosophila), HOXD3 - homeobox d3, EFEMP1 - egf containing fibulin-like extracellular matrix protein 1, NOG - noggin, FBN2 - fibrillin 2, BMP4 - bone morphogenetic protein 4]
GO:0045595	regulation of cell differentiation	8.69E-8	6.65E-5	1.51	10254	1112	1041	171	[PARK2 - parkinson protein 2, e3 ubiquitin protein ligase (parkin), PHLDB2 - pleckstrin homology-like domain, family b, member 2, RELN - reelin, APCS - amyloid p component, serum, SASH3 - sam and sh3 domain containing 3, PAX2 - paired box 2, CDK1 - cyclin-dependent kinase 1, GPR55 - g protein-coupled receptor 55, LIF - leukemia inhibitory factor, RFX3 - regulatory factor x, 3 (influences hla class ii expression), PPP1R9A - protein phosphatase 1, regulatory subunit 9a, METTL14 - methyltransferase like 14, INHBA - inhibin, beta a, OSM - oncostatin m, DCT - dopachrome tautomerase, PBX1 - pre-b-cell leukemia homeobox 1, SIX4 - six homeobox 4, CDON - cell adhesion associated, oncogene regulated, TRPS1 - trichorhinophalangeal syndrome i, PSEN1 - presenilin 1, PLCB1 - phospholipase c, beta 1 (phosphoinositide-specific), DCC - deleted in colorectal carcinoma, FOXO1 - forkhead box o1, DACT3 - dishevelled-binding antagonist of beta-catenin 3, ZBTB16 - zinc finger and btb domain containing 16, NUMBL - numb homolog (drosophila)-like, FTO - fat mass and obesity associated, CCL11 - chemokine (c-c motif) ligand 11, BDNF - brain-derived neurotrophic factor, FOXE3 - forkhead box e3, VWC2L - von willebrand factor c domain containing protein 2-like, PRDM1 - pr domain containing 1, with znf domain, TRIM11 - tripartite motif containing 11, LPAR3 - lysophosphatidic acid receptor 3, SOX9 - sry (sex determining region y)-box 9, SOX4 - sry (sex determining region y)-box 4, SOX5 - sry (sex determining region y)-box 5, LMO4 - lim domain only 4, SOX2 - sry (sex determining region y)-box 2, GPR68 - g protein-coupled receptor 68, GDF6 - growth differentiation factor 6, HOXD3 - homeobox d3, OMG - oligodendrocyte myelin glycoprotein, FKBP1B - fk506 binding protein 1b, 12.6 kda, BNC1 - basonuclin 1, OSTN - osteocrin, NOG - noggin, PSMD7 - proteasome (prosome, macropain) 26s subunit, non-atpase, 7, LMO1 - lim domain only 1 (rhombotin 1), CREB1 - camp responsive element binding protein 1, FRMD7 - ferm domain containing 7, BMP4 - bone morphogenetic protein 4, PSMD3 - proteasome (prosome, macropain) 26s subunit, non-atpase, 3, NR1D1 - nuclear receptor subfamily 1, group d, member 1, FGFR2 - fibroblast growth factor receptor 2, ROR1 - receptor tyrosine kinase-like orphan receptor 1, PRDM6 - pr domain containing 6, ISL1 - isl lim homeobox 1, RIMS1 - regulating synaptic membrane exocytosis 1, NTRK3 - neurotrophic tyrosine kinase, receptor, type 3, DAB2IP - dab2 interacting protein, ADAMTS7 - adam metallopeptidase with thrombospondin type 1 motif, 7, PRICKLE1 - prickle homolog 1 (drosophila), HAS2 - hyaluronan synthase 2, SNAP25 - synaptosomal-associated protein, 25kda, MEIS2 - meis homeobox 2, PTGS2 - prostaglandin-endoperoxide synthase 2 (prostaglandin g/h synthase and cyclooxygenase), EFNB2 - ephrin-b2, FZD4 - frizzled family receptor 4, MEIS1 - meis homeobox 1, CNTF - ciliary neurotrophic factor, PPARG - peroxisome proliferator-activated receptor gamma, CNTN1 - contactin 1, ZSWIM8 - zinc finger, swim-type containing 8, ADCYAP1 - adenylate cyclase activating polypeptide 1 (pituitary), INSM1 - insulinoma-associated 1, ZEB2 - zinc finger e-box binding homeobox 2, EDN3 - endothelin 3, EDNRB - endothelin receptor type b, DAB1 - dab, reelin signal transducer, homolog 1 (drosophila), EFEMP1 - egf containing fibulin-like extracellular matrix protein 1, HECW2 - hect, c2 and ww domain containing e3 ubiquitin protein ligase 2, FBN2 - fibrillin 2, OLFM4 - olfactomedin 4, NRCAM - neuronal cell adhesion molecule, ASCL2 - achaete-scute complex homolog 2 (drosophila), PTPRZ1 - protein tyrosine phosphatase, receptor-type, z polypeptide 1, PTPRO - protein tyrosine phosphatase, receptor type, o, NKX2-5 - nk2 homeobox 5, CAMK2A - calcium/calmodulin-dependent protein kinase ii alpha, CTGF - connective tissue growth factor, SUPT6H - suppressor of ty 6 homolog (s. cerevisiae), TOB2 - transducer of erbb2, 2, KDR - kinase insert domain receptor (a type iii receptor tyrosine kinase), FST - follistatin, PLK2 - polo-like kinase 2, CTLA4 - cytotoxic t-lymphocyte-associated protein 4, FSHB - follicle stimulating hormone, beta polypeptide, HAND2 - heart and neural crest derivatives expressed 2, RTN4RL2 - reticulon 4 receptor-like 2, WDR63 - wd repeat domain 63, DPYSL3 - dihydropyrimidinase-like 3, LMOD3 - leiomodin 3 (fetal), CTNNA2 - catenin (cadherin-associated protein), alpha 2, ZFPM2 - zinc finger protein, fog family member 2, ZFHX3 - zinc finger homeobox 3, VDR - vitamin d (1,25- dihydroxyvitamin d3) receptor, ETV2 - ets variant 2, WNT2 - wingless-type mmtv integration site family member 2, NTNG1 - netrin g1, WNT5A - wingless-type mmtv integration site family, member 5a, CALR - calreticulin, NRG1 - neuregulin 1, CAMK4 - calcium/calmodulin-dependent protein kinase iv, FAM19A1 - family with sequence similarity 19 (chemokine (c-c motif)-like), member a1, FYN - fyn oncogene related to src, fgr, yes, MYOCD - myocardin, ISLR2 - immunoglobulin superfamily containing leucine-rich repeat 2, NEUROD1 - neuronal differentiation 1, HOXA11 - homeobox a11, PITX3 - paired-like homeodomain 3, PLA2G3 - phospholipase a2, group iii, OSR1 - odd-skipped related 1 (drosophila), SMOC1 - sparc related modular calcium binding 1, CRP - c-reactive protein, pentraxin-related, BCL11B - b-cell cll/lymphoma 11b (zinc finger protein), SEMA3A - sema domain, immunoglobulin domain (ig), short basic domain, secreted, (semaphorin) 3a, SLITRK1 - slit and ntrk-like family, member 1, RBPJ - recombination signal binding protein for immunoglobulin kappa j region, SMAP1 - small arfgap 1, TFAP2A - transcription factor ap-2 alpha (activating enhancer binding protein 2 alpha), IRX3 - iroquois homeobox 3, ALK - anaplastic lymphoma receptor tyrosine kinase, SHOX2 - short stature homeobox 2, CTR9 - ctr9, paf1/rna polymerase ii complex component, TESK1 - testis-specific kinase 1, VWC2 - von willebrand factor c domain containing 2, ZDHHC21 - zinc finger, dhhc-type containing 21, ASB4 - ankyrin repeat and socs box containing 4, CRIM1 - cysteine rich transmembrane bmp regulator 1 (chordin-like), SGPP1 - sphingosine-1-phosphate phosphatase 1, ASXL1 - additional sex combs like 1 (drosophila), NR2F1 - nuclear receptor subfamily 2, group f, member 1, NFE2 - nuclear factor (erythroid-derived 2), 45kda, HOXA5 - homeobox a5, RPS6KA3 - ribosomal protein s6 kinase, 90kda, polypeptide 3, GRID2 - glutamate receptor, ionotropic, delta 2, PKP2 - plakophilin 2, HOXA2 - homeobox a2, ETS1 - v-ets avian erythroblastosis virus e26 oncogene homolog 1, ITPKA - inositol-trisphosphate 3-kinase a, LTK - leukocyte receptor tyrosine kinase, SMYD1 - set and mynd domain containing 1, ALX1 - alx homeobox 1, HOXA7 - homeobox a7, DMRTA2 - dmrt-like family a2, SFRP2 - secreted frizzled-related protein 2, SFRP4 - secreted frizzled-related protein 4, SERPINE2 - serpin peptidase inhibitor, clade e (nexin, plasminogen activator inhibitor type 1), member 2, TGFB3 - transforming growth factor, beta 3, TGFB1 - transforming growth factor, beta 1, BCL6 - b-cell cll/lymphoma 6, IGFBP5 - insulin-like growth factor binding protein 5, NREP - neuronal regeneration related protein, RUNX1T1 - runt-related transcription factor 1; translocated to, 1 (cyclin d-related), HEYL - hairy/enhancer-of-split related with yrpw motif-like, CLCF1 - cardiotrophin-like cytokine factor 1, LRRC4C - leucine rich repeat containing 4c, THRB - thyroid hormone receptor, beta, MMD - monocyte to macrophage differentiation-associated, MAF - v-maf avian musculoaponeurotic fibrosarcoma oncogene homolog]
GO:0051960	regulation of nervous system development	9.07E-8	6.58E-5	1.76	10254	582	1013	101	[PARK2 - parkinson protein 2, e3 ubiquitin protein ligase (parkin), RELN - reelin, PAX2 - paired box 2, CDK1 - cyclin-dependent kinase 1, LIF - leukemia inhibitory factor, PPP1R9A - protein phosphatase 1, regulatory subunit 9a, PBX1 - pre-b-cell leukemia homeobox 1, DCT - dopachrome tautomerase, SIX4 - six homeobox 4, CDON - cell adhesion associated, oncogene regulated, PSEN1 - presenilin 1, DCC - deleted in colorectal carcinoma, ASIC2 - acid-sensing (proton-gated) ion channel 2, NUMBL - numb homolog (drosophila)-like, CCL11 - chemokine (c-c motif) ligand 11, BDNF - brain-derived neurotrophic factor, VWC2L - von willebrand factor c domain containing protein 2-like, SOX9 - sry (sex determining region y)-box 9, LPAR3 - lysophosphatidic acid receptor 3, TRIM11 - tripartite motif containing 11, SOX2 - sry (sex determining region y)-box 2, HOXD3 - homeobox d3, OMG - oligodendrocyte myelin glycoprotein, FKBP1B - fk506 binding protein 1b, 12.6 kda, OSTN - osteocrin, NOG - noggin, CREB1 - camp responsive element binding protein 1, FRMD7 - ferm domain containing 7, BMP4 - bone morphogenetic protein 4, NR1D1 - nuclear receptor subfamily 1, group d, member 1, ROR1 - receptor tyrosine kinase-like orphan receptor 1, GPC6 - glypican 6, ISL1 - isl lim homeobox 1, RIMS1 - regulating synaptic membrane exocytosis 1, NTRK3 - neurotrophic tyrosine kinase, receptor, type 3, DAB2IP - dab2 interacting protein, SNAP25 - synaptosomal-associated protein, 25kda, FZD4 - frizzled family receptor 4, EFNB2 - ephrin-b2, GPC4 - glypican 4, MEIS1 - meis homeobox 1, CNTF - ciliary neurotrophic factor, CNTN1 - contactin 1, PPARG - peroxisome proliferator-activated receptor gamma, ZSWIM8 - zinc finger, swim-type containing 8, ADCYAP1 - adenylate cyclase activating polypeptide 1 (pituitary), LRRTM1 - leucine rich repeat transmembrane neuronal 1, EDNRB - endothelin receptor type b, DAB1 - dab, reelin signal transducer, homolog 1 (drosophila), HECW2 - hect, c2 and ww domain containing e3 ubiquitin protein ligase 2, ASCL2 - achaete-scute complex homolog 2 (drosophila), NRCAM - neuronal cell adhesion molecule, PRKACB - protein kinase, camp-dependent, catalytic, beta, PTPRZ1 - protein tyrosine phosphatase, receptor-type, z polypeptide 1, NKX2-5 - nk2 homeobox 5, PTPRO - protein tyrosine phosphatase, receptor type, o, LRRN3 - leucine rich repeat neuronal 3, CAMK2A - calcium/calmodulin-dependent protein kinase ii alpha, PLK2 - polo-like kinase 2, RTN4RL2 - reticulon 4 receptor-like 2, DPYSL3 - dihydropyrimidinase-like 3, CTNNA2 - catenin (cadherin-associated protein), alpha 2, ZFHX3 - zinc finger homeobox 3, SLITRK6 - slit and ntrk-like family, member 6, WNT2 - wingless-type mmtv integration site family member 2, NTNG1 - netrin g1, WNT5A - wingless-type mmtv integration site family, member 5a, CALR - calreticulin, FAM19A1 - family with sequence similarity 19 (chemokine (c-c motif)-like), member a1, FYN - fyn oncogene related to src, fgr, yes, ISLR2 - immunoglobulin superfamily containing leucine-rich repeat 2, NEUROD1 - neuronal differentiation 1, PITX3 - paired-like homeodomain 3, PLA2G3 - phospholipase a2, group iii, BCL11B - b-cell cll/lymphoma 11b (zinc finger protein), SLITRK1 - slit and ntrk-like family, member 1, SEMA3A - sema domain, immunoglobulin domain (ig), short basic domain, secreted, (semaphorin) 3a, IRX3 - iroquois homeobox 3, ALK - anaplastic lymphoma receptor tyrosine kinase, SHOX2 - short stature homeobox 2, VWC2 - von willebrand factor c domain containing 2, NRXN1 - neurexin 1, NR2F1 - nuclear receptor subfamily 2, group f, member 1, GRID2 - glutamate receptor, ionotropic, delta 2, HOXA2 - homeobox a2, ITPKA - inositol-trisphosphate 3-kinase a, LTK - leukocyte receptor tyrosine kinase, CLSTN2 - calsyntenin 2, DMRTA2 - dmrt-like family a2, SFRP2 - secreted frizzled-related protein 2, SERPINE2 - serpin peptidase inhibitor, clade e (nexin, plasminogen activator inhibitor type 1), member 2, TGFB1 - transforming growth factor, beta 1, LGI4 - leucine-rich repeat lgi family, member 4, BCL6 - b-cell cll/lymphoma 6, NREP - neuronal regeneration related protein, HEYL - hairy/enhancer-of-split related with yrpw motif-like, CLCF1 - cardiotrophin-like cytokine factor 1, LRRC4C - leucine rich repeat containing 4c, GAP43 - growth associated protein 43, THRB - thyroid hormone receptor, beta, MMD - monocyte to macrophage differentiation-associated]
GO:0048705	skeletal system morphogenesis	2.62E-7	1.8E-4	3.48	10254	68	1040	24	[FGFR2 - fibroblast growth factor receptor 2, TBX15 - t-box 15, HOXA11 - homeobox a11, OSR1 - odd-skipped related 1 (drosophila), HOXB2 - homeobox b2, HOXB1 - homeobox b1, TFAP2A - transcription factor ap-2 alpha (activating enhancer binding protein 2 alpha), HOXB6 - homeobox b6, HOXB5 - homeobox b5, SHOX2 - short stature homeobox 2, HOXD9 - homeobox d9, SIX4 - six homeobox 4, HOXD3 - homeobox d3, PSEN1 - presenilin 1, HOXD8 - homeobox d8, HOXA4 - homeobox a4, HOXA5 - homeobox a5, NOG - noggin, TBX4 - t-box 4, HOXA3 - homeobox a3, BMP4 - bone morphogenetic protein 4, HOXA6 - homeobox a6, ALX1 - alx homeobox 1, HOXA7 - homeobox a7]
GO:0006355	regulation of transcription, DNA-templated	3.72E-7	2.44E-4	1.39	10254	1892	871	224	[NDN - necdin, melanoma antigen (mage) family member, NDP - norrie disease (pseudoglioma), RFX3 - regulatory factor x, 3 (influences hla class ii expression), ZNF280C - zinc finger protein 280c, AASS - aminoadipate-semialdehyde synthase, BCOR - bcl6 corepressor, TRPS1 - trichorhinophalangeal syndrome i, EVX2 - even-skipped homeobox 2, MLLT11 - myeloid/lymphoid or mixed-lineage leukemia (trithorax homolog, drosophila); translocated to, 11, MAML2 - mastermind-like 2 (drosophila), NRIP1 - nuclear receptor interacting protein 1, C8orf4 - chromosome 8 open reading frame 4, HDAC3 - histone deacetylase 3, VWC2L - von willebrand factor c domain containing protein 2-like, PRDM1 - pr domain containing 1, with znf domain, TRIM11 - tripartite motif containing 11, SOX9 - sry (sex determining region y)-box 9, ARID3C - at rich interactive domain 3c (bright-like), SOX5 - sry (sex determining region y)-box 5, SOX2 - sry (sex determining region y)-box 2, DPF3 - d4, zinc and double phd fingers, family 3, HOXD13 - homeobox d13, ELAVL2 - elav (embryonic lethal, abnormal vision, drosophila)-like 2 (hu antigen b), MED11 - mediator complex subunit 11, HOXD9 - homeobox d9, HOXD11 - homeobox d11, HOXD3 - homeobox d3, HOXD1 - homeobox d1, BNC1 - basonuclin 1, HOXD8 - homeobox d8, APLN - apelin, MORF4L1 - mortality factor 4 like 1, CREB1 - camp responsive element binding protein 1, LMO1 - lim domain only 1 (rhombotin 1), DSG4 - desmoglein 4, BMP4 - bone morphogenetic protein 4, TAX1BP1 - tax1 (human t-cell leukemia virus type i) binding protein 1, ZNF362 - zinc finger protein 362, PRDM6 - pr domain containing 6, ACTN2 - actinin, alpha 2, POU6F1 - pou class 6 homeobox 1, POU3F3 - pou class 3 homeobox 3, MYCN - v-myc avian myelocytomatosis viral oncogene neuroblastoma derived homolog, RNF2 - ring finger protein 2, CA9 - carbonic anhydrase ix, PPARG - peroxisome proliferator-activated receptor gamma, TNP1 - transition protein 1 (during histone to protamine replacement), CDCA7L - cell division cycle associated 7-like, TRIM29 - tripartite motif containing 29, EBF1 - early b-cell factor 1, ADCYAP1 - adenylate cyclase activating polypeptide 1 (pituitary), C11orf30 - chromosome 11 open reading frame 30, BCL10 - b-cell cll/lymphoma 10, EDNRB - endothelin receptor type b, EDA - ectodysplasin a, SMPD3 - sphingomyelin phosphodiesterase 3, neutral membrane (neutral sphingomyelinase ii), NKX2-5 - nk2 homeobox 5, CAMK2A - calcium/calmodulin-dependent protein kinase ii alpha, SUPT6H - suppressor of ty 6 homolog (s. cerevisiae), FST - follistatin, FSHB - follicle stimulating hormone, beta polypeptide, HAND2 - heart and neural crest derivatives expressed 2, NR5A2 - nuclear receptor subfamily 5, group a, member 2, HLF - hepatic leukemia factor, CXorf23 - chromosome x open reading frame 23, NKX2-4 - nk2 homeobox 4, ZBTB3 - zinc finger and btb domain containing 3, ETV2 - ets variant 2, HIVEP2 - human immunodeficiency virus type i enhancer binding protein 2, MECOM - mds1 and evi1 complex locus, TBX20 - t-box 20, EVX1 - even-skipped homeobox 1, EXT1 - exostosin glycosyltransferase 1, KCTD1 - potassium channel tetramerization domain containing 1, CALR - calreticulin, NRG1 - neuregulin 1, HIC1 - hypermethylated in cancer 1, MYSM1 - myb-like, swirm and mpn domains 1, HOXA11 - homeobox a11, BCL11B - b-cell cll/lymphoma 11b (zinc finger protein), HOXB1 - homeobox b1, LPIN1 - lipin 1, CHRDL1 - chordin-like 1, CRY2 - cryptochrome 2 (photolyase-like), ALK - anaplastic lymphoma receptor tyrosine kinase, HOXB5 - homeobox b5, LHX2 - lim homeobox 2, JUP - junction plakoglobin, VWC2 - von willebrand factor c domain containing 2, ESRRG - estrogen-related receptor gamma, HOXA1 - homeobox a1, HOXA4 - homeobox a4, RPS6KA3 - ribosomal protein s6 kinase, 90kda, polypeptide 3, HOXA5 - homeobox a5, HOXA2 - homeobox a2, ETS1 - v-ets avian erythroblastosis virus e26 oncogene homolog 1, HOXA3 - homeobox a3, HOXA10 - homeobox a10, SMYD1 - set and mynd domain containing 1, TXN - thioredoxin, HOXA6 - homeobox a6, ALX1 - alx homeobox 1, HOXA7 - homeobox a7, ZNF503 - zinc finger protein 503, SULF1 - sulfatase 1, PHF6 - phd finger protein 6, RUNX1T1 - runt-related transcription factor 1; translocated to, 1 (cyclin d-related), HEYL - hairy/enhancer-of-split related with yrpw motif-like, ZNF618 - zinc finger protein 618, CER1 - cerberus 1, dan family bmp antagonist, PKNOX2 - pbx/knotted 1 homeobox 2, THRAP3 - thyroid hormone receptor associated protein 3, PARK2 - parkinson protein 2, e3 ubiquitin protein ligase (parkin), RELN - reelin, PAX2 - paired box 2, PAX1 - paired box 1, PAWR - prkc, apoptosis, wt1, regulator, BRWD3 - bromodomain and wd repeat domain containing 3, POLR3F - polymerase (rna) iii (dna directed) polypeptide f, 39 kda, NARG2 - nmda receptor regulated 2, TOX3 - tox high mobility group box family member 3, ASXL3 - additional sex combs like 3 (drosophila), PAX9 - paired box 9, PAX7 - paired box 7, INHBA - inhibin, beta a, OSM - oncostatin m, PBX1 - pre-b-cell leukemia homeobox 1, TMEM173 - transmembrane protein 173, MLF1 - myeloid leukemia factor 1, PSEN1 - presenilin 1, OTX2 - orthodenticle homeobox 2, PLCB1 - phospholipase c, beta 1 (phosphoinositide-specific), FOXO1 - forkhead box o1, AKNA - at-hook transcription factor, EBF3 - early b-cell factor 3, LMO4 - lim domain only 4, GDF6 - growth differentiation factor 6, TENM2 - teneurin transmembrane protein 2, PSMD7 - proteasome (prosome, macropain) 26s subunit, non-atpase, 7, PSMD3 - proteasome (prosome, macropain) 26s subunit, non-atpase, 3, FGFR2 - fibroblast growth factor receptor 2, H2AFX - h2a histone family, member x, ROR1 - receptor tyrosine kinase-like orphan receptor 1, ISL1 - isl lim homeobox 1, DAB2IP - dab2 interacting protein, PRICKLE1 - prickle homolog 1 (drosophila), MEIS2 - meis homeobox 2, TAL2 - t-cell acute lymphocytic leukemia 2, IL31RA - interleukin 31 receptor a, ZFP42 - zfp42 zinc finger protein, TBX15 - t-box 15, TBX2 - t-box 2, INSM1 - insulinoma-associated 1, ZEB2 - zinc finger e-box binding homeobox 2, ZNF608 - zinc finger protein 608, TCF7L2 - transcription factor 7-like 2 (t-cell specific, hmg-box), ARX - aristaless related homeobox, SATB1 - satb homeobox 1, EFEMP1 - egf containing fibulin-like extracellular matrix protein 1, NAA16 - n(alpha)-acetyltransferase 16, nata auxiliary subunit, SMTNL1 - smoothelin-like 1, RIPPLY3 - ripply transcriptional repressor 3, ASCL2 - achaete-scute complex homolog 2 (drosophila), GLIS3 - glis family zinc finger 3, PURA - purine-rich element binding protein a, ITGB3BP - integrin beta 3 binding protein (beta3-endonexin), CXXC5 - cxxc finger protein 5, HDGFL1 - hepatoma derived growth factor-like 1, ZBTB20 - zinc finger and btb domain containing 20, PTPRN - protein tyrosine phosphatase, receptor type, n, FEV - fev (ets oncogene family), TOB2 - transducer of erbb2, 2, TLE4 - transducin-like enhancer of split 4 (e(sp1) homolog, drosophila), ZFPM2 - zinc finger protein, fog family member 2, ZFHX3 - zinc finger homeobox 3, WFS1 - wolfram syndrome 1 (wolframin), TBX18 - t-box 18, NFKB2 - nuclear factor of kappa light polypeptide gene enhancer in b-cells 2 (p49/p100), JAZF1 - jazf zinc finger 1, WNT2 - wingless-type mmtv integration site family member 2, FOXP2 - forkhead box p2, WNT5A - wingless-type mmtv integration site family, member 5a, SP8 - sp8 transcription factor, FRK - fyn-related kinase, ID4 - inhibitor of dna binding 4, dominant negative helix-loop-helix protein, RAD21 - rad21 homolog (s. pombe), ZIC5 - zic family member 5, LGR4 - leucine-rich repeat containing g protein-coupled receptor 4, TSC22D3 - tsc22 domain family, member 3, NHLH2 - nescient helix loop helix 2, MYOCD - myocardin, TFAP2D - transcription factor ap-2 delta (activating enhancer binding protein 2 delta), NEUROD1 - neuronal differentiation 1, PITX3 - paired-like homeodomain 3, OSR1 - odd-skipped related 1 (drosophila), TEAD3 - tea domain family member 3, TEF - thyrotrophic embryonic factor, RBPJ - recombination signal binding protein for immunoglobulin kappa j region, TFAP2A - transcription factor ap-2 alpha (activating enhancer binding protein 2 alpha), IRX3 - iroquois homeobox 3, DLX5 - distal-less homeobox 5, SHOX2 - short stature homeobox 2, DLX6 - distal-less homeobox 6, IRX6 - iroquois homeobox 6, SP6 - sp6 transcription factor, NFIB - nuclear factor i/b, NR2F2 - nuclear receptor subfamily 2, group f, member 2, IKZF2 - ikaros family zinc finger 2 (helios), NPAS3 - neuronal pas domain protein 3, ASXL1 - additional sex combs like 1 (drosophila), NFE2L1 - nuclear factor (erythroid-derived 2)-like 1, NR2F1 - nuclear receptor subfamily 2, group f, member 1, NFE2 - nuclear factor (erythroid-derived 2), 45kda, DMRTA2 - dmrt-like family a2, SFRP2 - secreted frizzled-related protein 2, ZIC1 - zic family member 1, SFRP4 - secreted frizzled-related protein 4, SFRP5 - secreted frizzled-related protein 5, TGFB3 - transforming growth factor, beta 3, ZNF711 - zinc finger protein 711, BCL6 - b-cell cll/lymphoma 6, ZIC2 - zic family member 2, DMRT1 - doublesex and mab-3 related transcription factor 1, THRB - thyroid hormone receptor, beta]
GO:1903506	regulation of nucleic acid-templated transcription	3.72E-7	2.33E-4	1.39	10254	1892	871	224	[NDN - necdin, melanoma antigen (mage) family member, NDP - norrie disease (pseudoglioma), RFX3 - regulatory factor x, 3 (influences hla class ii expression), ZNF280C - zinc finger protein 280c, AASS - aminoadipate-semialdehyde synthase, BCOR - bcl6 corepressor, TRPS1 - trichorhinophalangeal syndrome i, EVX2 - even-skipped homeobox 2, MLLT11 - myeloid/lymphoid or mixed-lineage leukemia (trithorax homolog, drosophila); translocated to, 11, MAML2 - mastermind-like 2 (drosophila), NRIP1 - nuclear receptor interacting protein 1, C8orf4 - chromosome 8 open reading frame 4, HDAC3 - histone deacetylase 3, VWC2L - von willebrand factor c domain containing protein 2-like, PRDM1 - pr domain containing 1, with znf domain, TRIM11 - tripartite motif containing 11, SOX9 - sry (sex determining region y)-box 9, ARID3C - at rich interactive domain 3c (bright-like), SOX5 - sry (sex determining region y)-box 5, SOX2 - sry (sex determining region y)-box 2, DPF3 - d4, zinc and double phd fingers, family 3, HOXD13 - homeobox d13, ELAVL2 - elav (embryonic lethal, abnormal vision, drosophila)-like 2 (hu antigen b), MED11 - mediator complex subunit 11, HOXD9 - homeobox d9, HOXD11 - homeobox d11, HOXD3 - homeobox d3, HOXD1 - homeobox d1, BNC1 - basonuclin 1, APLN - apelin, HOXD8 - homeobox d8, MORF4L1 - mortality factor 4 like 1, CREB1 - camp responsive element binding protein 1, LMO1 - lim domain only 1 (rhombotin 1), DSG4 - desmoglein 4, BMP4 - bone morphogenetic protein 4, TAX1BP1 - tax1 (human t-cell leukemia virus type i) binding protein 1, ZNF362 - zinc finger protein 362, PRDM6 - pr domain containing 6, ACTN2 - actinin, alpha 2, POU6F1 - pou class 6 homeobox 1, POU3F3 - pou class 3 homeobox 3, MYCN - v-myc avian myelocytomatosis viral oncogene neuroblastoma derived homolog, RNF2 - ring finger protein 2, CA9 - carbonic anhydrase ix, PPARG - peroxisome proliferator-activated receptor gamma, TNP1 - transition protein 1 (during histone to protamine replacement), CDCA7L - cell division cycle associated 7-like, TRIM29 - tripartite motif containing 29, EBF1 - early b-cell factor 1, ADCYAP1 - adenylate cyclase activating polypeptide 1 (pituitary), C11orf30 - chromosome 11 open reading frame 30, BCL10 - b-cell cll/lymphoma 10, EDNRB - endothelin receptor type b, EDA - ectodysplasin a, SMPD3 - sphingomyelin phosphodiesterase 3, neutral membrane (neutral sphingomyelinase ii), NKX2-5 - nk2 homeobox 5, CAMK2A - calcium/calmodulin-dependent protein kinase ii alpha, SUPT6H - suppressor of ty 6 homolog (s. cerevisiae), FST - follistatin, FSHB - follicle stimulating hormone, beta polypeptide, HAND2 - heart and neural crest derivatives expressed 2, NR5A2 - nuclear receptor subfamily 5, group a, member 2, HLF - hepatic leukemia factor, CXorf23 - chromosome x open reading frame 23, NKX2-4 - nk2 homeobox 4, ZBTB3 - zinc finger and btb domain containing 3, ETV2 - ets variant 2, HIVEP2 - human immunodeficiency virus type i enhancer binding protein 2, MECOM - mds1 and evi1 complex locus, TBX20 - t-box 20, EVX1 - even-skipped homeobox 1, KCTD1 - potassium channel tetramerization domain containing 1, EXT1 - exostosin glycosyltransferase 1, CALR - calreticulin, NRG1 - neuregulin 1, HIC1 - hypermethylated in cancer 1, MYSM1 - myb-like, swirm and mpn domains 1, HOXA11 - homeobox a11, BCL11B - b-cell cll/lymphoma 11b (zinc finger protein), HOXB1 - homeobox b1, LPIN1 - lipin 1, CHRDL1 - chordin-like 1, CRY2 - cryptochrome 2 (photolyase-like), ALK - anaplastic lymphoma receptor tyrosine kinase, HOXB5 - homeobox b5, JUP - junction plakoglobin, LHX2 - lim homeobox 2, VWC2 - von willebrand factor c domain containing 2, ESRRG - estrogen-related receptor gamma, HOXA1 - homeobox a1, HOXA4 - homeobox a4, RPS6KA3 - ribosomal protein s6 kinase, 90kda, polypeptide 3, HOXA5 - homeobox a5, HOXA2 - homeobox a2, ETS1 - v-ets avian erythroblastosis virus e26 oncogene homolog 1, HOXA3 - homeobox a3, HOXA10 - homeobox a10, SMYD1 - set and mynd domain containing 1, TXN - thioredoxin, HOXA6 - homeobox a6, ALX1 - alx homeobox 1, HOXA7 - homeobox a7, ZNF503 - zinc finger protein 503, SULF1 - sulfatase 1, PHF6 - phd finger protein 6, RUNX1T1 - runt-related transcription factor 1; translocated to, 1 (cyclin d-related), HEYL - hairy/enhancer-of-split related with yrpw motif-like, ZNF618 - zinc finger protein 618, CER1 - cerberus 1, dan family bmp antagonist, PKNOX2 - pbx/knotted 1 homeobox 2, THRAP3 - thyroid hormone receptor associated protein 3, PARK2 - parkinson protein 2, e3 ubiquitin protein ligase (parkin), RELN - reelin, PAX2 - paired box 2, PAX1 - paired box 1, PAWR - prkc, apoptosis, wt1, regulator, BRWD3 - bromodomain and wd repeat domain containing 3, POLR3F - polymerase (rna) iii (dna directed) polypeptide f, 39 kda, NARG2 - nmda receptor regulated 2, TOX3 - tox high mobility group box family member 3, ASXL3 - additional sex combs like 3 (drosophila), PAX9 - paired box 9, PAX7 - paired box 7, INHBA - inhibin, beta a, OSM - oncostatin m, PBX1 - pre-b-cell leukemia homeobox 1, TMEM173 - transmembrane protein 173, MLF1 - myeloid leukemia factor 1, PSEN1 - presenilin 1, OTX2 - orthodenticle homeobox 2, PLCB1 - phospholipase c, beta 1 (phosphoinositide-specific), FOXO1 - forkhead box o1, AKNA - at-hook transcription factor, EBF3 - early b-cell factor 3, LMO4 - lim domain only 4, GDF6 - growth differentiation factor 6, TENM2 - teneurin transmembrane protein 2, PSMD7 - proteasome (prosome, macropain) 26s subunit, non-atpase, 7, PSMD3 - proteasome (prosome, macropain) 26s subunit, non-atpase, 3, FGFR2 - fibroblast growth factor receptor 2, H2AFX - h2a histone family, member x, ROR1 - receptor tyrosine kinase-like orphan receptor 1, ISL1 - isl lim homeobox 1, DAB2IP - dab2 interacting protein, PRICKLE1 - prickle homolog 1 (drosophila), MEIS2 - meis homeobox 2, TAL2 - t-cell acute lymphocytic leukemia 2, IL31RA - interleukin 31 receptor a, ZFP42 - zfp42 zinc finger protein, TBX15 - t-box 15, TBX2 - t-box 2, INSM1 - insulinoma-associated 1, ZEB2 - zinc finger e-box binding homeobox 2, ZNF608 - zinc finger protein 608, TCF7L2 - transcription factor 7-like 2 (t-cell specific, hmg-box), ARX - aristaless related homeobox, SATB1 - satb homeobox 1, EFEMP1 - egf containing fibulin-like extracellular matrix protein 1, NAA16 - n(alpha)-acetyltransferase 16, nata auxiliary subunit, SMTNL1 - smoothelin-like 1, RIPPLY3 - ripply transcriptional repressor 3, ASCL2 - achaete-scute complex homolog 2 (drosophila), GLIS3 - glis family zinc finger 3, PURA - purine-rich element binding protein a, ITGB3BP - integrin beta 3 binding protein (beta3-endonexin), CXXC5 - cxxc finger protein 5, HDGFL1 - hepatoma derived growth factor-like 1, ZBTB20 - zinc finger and btb domain containing 20, PTPRN - protein tyrosine phosphatase, receptor type, n, FEV - fev (ets oncogene family), TOB2 - transducer of erbb2, 2, TLE4 - transducin-like enhancer of split 4 (e(sp1) homolog, drosophila), ZFPM2 - zinc finger protein, fog family member 2, ZFHX3 - zinc finger homeobox 3, WFS1 - wolfram syndrome 1 (wolframin), TBX18 - t-box 18, NFKB2 - nuclear factor of kappa light polypeptide gene enhancer in b-cells 2 (p49/p100), JAZF1 - jazf zinc finger 1, WNT2 - wingless-type mmtv integration site family member 2, FOXP2 - forkhead box p2, WNT5A - wingless-type mmtv integration site family, member 5a, SP8 - sp8 transcription factor, FRK - fyn-related kinase, ID4 - inhibitor of dna binding 4, dominant negative helix-loop-helix protein, RAD21 - rad21 homolog (s. pombe), ZIC5 - zic family member 5, LGR4 - leucine-rich repeat containing g protein-coupled receptor 4, TSC22D3 - tsc22 domain family, member 3, NHLH2 - nescient helix loop helix 2, MYOCD - myocardin, TFAP2D - transcription factor ap-2 delta (activating enhancer binding protein 2 delta), NEUROD1 - neuronal differentiation 1, PITX3 - paired-like homeodomain 3, OSR1 - odd-skipped related 1 (drosophila), TEAD3 - tea domain family member 3, TEF - thyrotrophic embryonic factor, RBPJ - recombination signal binding protein for immunoglobulin kappa j region, TFAP2A - transcription factor ap-2 alpha (activating enhancer binding protein 2 alpha), IRX3 - iroquois homeobox 3, DLX5 - distal-less homeobox 5, SHOX2 - short stature homeobox 2, DLX6 - distal-less homeobox 6, IRX6 - iroquois homeobox 6, SP6 - sp6 transcription factor, NFIB - nuclear factor i/b, NR2F2 - nuclear receptor subfamily 2, group f, member 2, IKZF2 - ikaros family zinc finger 2 (helios), NPAS3 - neuronal pas domain protein 3, ASXL1 - additional sex combs like 1 (drosophila), NFE2L1 - nuclear factor (erythroid-derived 2)-like 1, NR2F1 - nuclear receptor subfamily 2, group f, member 1, NFE2 - nuclear factor (erythroid-derived 2), 45kda, DMRTA2 - dmrt-like family a2, SFRP2 - secreted frizzled-related protein 2, ZIC1 - zic family member 1, SFRP4 - secreted frizzled-related protein 4, SFRP5 - secreted frizzled-related protein 5, TGFB3 - transforming growth factor, beta 3, ZNF711 - zinc finger protein 711, BCL6 - b-cell cll/lymphoma 6, ZIC2 - zic family member 2, DMRT1 - doublesex and mab-3 related transcription factor 1, THRB - thyroid hormone receptor, beta]
GO:2001141	regulation of RNA biosynthetic process	4.13E-7	2.47E-4	1.39	10254	1894	871	224	[NDN - necdin, melanoma antigen (mage) family member, NDP - norrie disease (pseudoglioma), RFX3 - regulatory factor x, 3 (influences hla class ii expression), ZNF280C - zinc finger protein 280c, AASS - aminoadipate-semialdehyde synthase, BCOR - bcl6 corepressor, TRPS1 - trichorhinophalangeal syndrome i, EVX2 - even-skipped homeobox 2, MLLT11 - myeloid/lymphoid or mixed-lineage leukemia (trithorax homolog, drosophila); translocated to, 11, MAML2 - mastermind-like 2 (drosophila), NRIP1 - nuclear receptor interacting protein 1, C8orf4 - chromosome 8 open reading frame 4, HDAC3 - histone deacetylase 3, VWC2L - von willebrand factor c domain containing protein 2-like, PRDM1 - pr domain containing 1, with znf domain, TRIM11 - tripartite motif containing 11, SOX9 - sry (sex determining region y)-box 9, ARID3C - at rich interactive domain 3c (bright-like), SOX5 - sry (sex determining region y)-box 5, SOX2 - sry (sex determining region y)-box 2, DPF3 - d4, zinc and double phd fingers, family 3, HOXD13 - homeobox d13, ELAVL2 - elav (embryonic lethal, abnormal vision, drosophila)-like 2 (hu antigen b), MED11 - mediator complex subunit 11, HOXD9 - homeobox d9, HOXD11 - homeobox d11, HOXD3 - homeobox d3, HOXD1 - homeobox d1, BNC1 - basonuclin 1, HOXD8 - homeobox d8, APLN - apelin, MORF4L1 - mortality factor 4 like 1, CREB1 - camp responsive element binding protein 1, LMO1 - lim domain only 1 (rhombotin 1), DSG4 - desmoglein 4, BMP4 - bone morphogenetic protein 4, TAX1BP1 - tax1 (human t-cell leukemia virus type i) binding protein 1, ZNF362 - zinc finger protein 362, PRDM6 - pr domain containing 6, ACTN2 - actinin, alpha 2, POU6F1 - pou class 6 homeobox 1, POU3F3 - pou class 3 homeobox 3, MYCN - v-myc avian myelocytomatosis viral oncogene neuroblastoma derived homolog, RNF2 - ring finger protein 2, CA9 - carbonic anhydrase ix, PPARG - peroxisome proliferator-activated receptor gamma, TNP1 - transition protein 1 (during histone to protamine replacement), CDCA7L - cell division cycle associated 7-like, TRIM29 - tripartite motif containing 29, EBF1 - early b-cell factor 1, ADCYAP1 - adenylate cyclase activating polypeptide 1 (pituitary), C11orf30 - chromosome 11 open reading frame 30, BCL10 - b-cell cll/lymphoma 10, EDNRB - endothelin receptor type b, EDA - ectodysplasin a, SMPD3 - sphingomyelin phosphodiesterase 3, neutral membrane (neutral sphingomyelinase ii), NKX2-5 - nk2 homeobox 5, CAMK2A - calcium/calmodulin-dependent protein kinase ii alpha, SUPT6H - suppressor of ty 6 homolog (s. cerevisiae), FST - follistatin, FSHB - follicle stimulating hormone, beta polypeptide, HAND2 - heart and neural crest derivatives expressed 2, NR5A2 - nuclear receptor subfamily 5, group a, member 2, HLF - hepatic leukemia factor, CXorf23 - chromosome x open reading frame 23, NKX2-4 - nk2 homeobox 4, ZBTB3 - zinc finger and btb domain containing 3, ETV2 - ets variant 2, HIVEP2 - human immunodeficiency virus type i enhancer binding protein 2, MECOM - mds1 and evi1 complex locus, TBX20 - t-box 20, EVX1 - even-skipped homeobox 1, KCTD1 - potassium channel tetramerization domain containing 1, EXT1 - exostosin glycosyltransferase 1, CALR - calreticulin, NRG1 - neuregulin 1, HIC1 - hypermethylated in cancer 1, MYSM1 - myb-like, swirm and mpn domains 1, HOXA11 - homeobox a11, BCL11B - b-cell cll/lymphoma 11b (zinc finger protein), HOXB1 - homeobox b1, LPIN1 - lipin 1, CHRDL1 - chordin-like 1, CRY2 - cryptochrome 2 (photolyase-like), ALK - anaplastic lymphoma receptor tyrosine kinase, HOXB5 - homeobox b5, LHX2 - lim homeobox 2, JUP - junction plakoglobin, VWC2 - von willebrand factor c domain containing 2, ESRRG - estrogen-related receptor gamma, HOXA1 - homeobox a1, HOXA4 - homeobox a4, RPS6KA3 - ribosomal protein s6 kinase, 90kda, polypeptide 3, HOXA5 - homeobox a5, HOXA2 - homeobox a2, ETS1 - v-ets avian erythroblastosis virus e26 oncogene homolog 1, HOXA3 - homeobox a3, HOXA10 - homeobox a10, SMYD1 - set and mynd domain containing 1, TXN - thioredoxin, HOXA6 - homeobox a6, ALX1 - alx homeobox 1, HOXA7 - homeobox a7, ZNF503 - zinc finger protein 503, SULF1 - sulfatase 1, PHF6 - phd finger protein 6, RUNX1T1 - runt-related transcription factor 1; translocated to, 1 (cyclin d-related), HEYL - hairy/enhancer-of-split related with yrpw motif-like, ZNF618 - zinc finger protein 618, CER1 - cerberus 1, dan family bmp antagonist, PKNOX2 - pbx/knotted 1 homeobox 2, THRAP3 - thyroid hormone receptor associated protein 3, PARK2 - parkinson protein 2, e3 ubiquitin protein ligase (parkin), RELN - reelin, PAX2 - paired box 2, PAX1 - paired box 1, PAWR - prkc, apoptosis, wt1, regulator, BRWD3 - bromodomain and wd repeat domain containing 3, POLR3F - polymerase (rna) iii (dna directed) polypeptide f, 39 kda, NARG2 - nmda receptor regulated 2, TOX3 - tox high mobility group box family member 3, ASXL3 - additional sex combs like 3 (drosophila), PAX9 - paired box 9, PAX7 - paired box 7, INHBA - inhibin, beta a, OSM - oncostatin m, PBX1 - pre-b-cell leukemia homeobox 1, TMEM173 - transmembrane protein 173, MLF1 - myeloid leukemia factor 1, PSEN1 - presenilin 1, OTX2 - orthodenticle homeobox 2, PLCB1 - phospholipase c, beta 1 (phosphoinositide-specific), FOXO1 - forkhead box o1, AKNA - at-hook transcription factor, EBF3 - early b-cell factor 3, LMO4 - lim domain only 4, GDF6 - growth differentiation factor 6, TENM2 - teneurin transmembrane protein 2, PSMD7 - proteasome (prosome, macropain) 26s subunit, non-atpase, 7, PSMD3 - proteasome (prosome, macropain) 26s subunit, non-atpase, 3, FGFR2 - fibroblast growth factor receptor 2, H2AFX - h2a histone family, member x, ROR1 - receptor tyrosine kinase-like orphan receptor 1, ISL1 - isl lim homeobox 1, DAB2IP - dab2 interacting protein, PRICKLE1 - prickle homolog 1 (drosophila), MEIS2 - meis homeobox 2, TAL2 - t-cell acute lymphocytic leukemia 2, IL31RA - interleukin 31 receptor a, ZFP42 - zfp42 zinc finger protein, TBX15 - t-box 15, TBX2 - t-box 2, INSM1 - insulinoma-associated 1, ZEB2 - zinc finger e-box binding homeobox 2, ZNF608 - zinc finger protein 608, TCF7L2 - transcription factor 7-like 2 (t-cell specific, hmg-box), ARX - aristaless related homeobox, SATB1 - satb homeobox 1, EFEMP1 - egf containing fibulin-like extracellular matrix protein 1, NAA16 - n(alpha)-acetyltransferase 16, nata auxiliary subunit, SMTNL1 - smoothelin-like 1, RIPPLY3 - ripply transcriptional repressor 3, ASCL2 - achaete-scute complex homolog 2 (drosophila), GLIS3 - glis family zinc finger 3, PURA - purine-rich element binding protein a, ITGB3BP - integrin beta 3 binding protein (beta3-endonexin), CXXC5 - cxxc finger protein 5, HDGFL1 - hepatoma derived growth factor-like 1, ZBTB20 - zinc finger and btb domain containing 20, PTPRN - protein tyrosine phosphatase, receptor type, n, FEV - fev (ets oncogene family), TOB2 - transducer of erbb2, 2, TLE4 - transducin-like enhancer of split 4 (e(sp1) homolog, drosophila), ZFPM2 - zinc finger protein, fog family member 2, ZFHX3 - zinc finger homeobox 3, WFS1 - wolfram syndrome 1 (wolframin), TBX18 - t-box 18, NFKB2 - nuclear factor of kappa light polypeptide gene enhancer in b-cells 2 (p49/p100), JAZF1 - jazf zinc finger 1, WNT2 - wingless-type mmtv integration site family member 2, FOXP2 - forkhead box p2, WNT5A - wingless-type mmtv integration site family, member 5a, SP8 - sp8 transcription factor, FRK - fyn-related kinase, ID4 - inhibitor of dna binding 4, dominant negative helix-loop-helix protein, RAD21 - rad21 homolog (s. pombe), ZIC5 - zic family member 5, LGR4 - leucine-rich repeat containing g protein-coupled receptor 4, TSC22D3 - tsc22 domain family, member 3, NHLH2 - nescient helix loop helix 2, MYOCD - myocardin, TFAP2D - transcription factor ap-2 delta (activating enhancer binding protein 2 delta), NEUROD1 - neuronal differentiation 1, PITX3 - paired-like homeodomain 3, OSR1 - odd-skipped related 1 (drosophila), TEAD3 - tea domain family member 3, TEF - thyrotrophic embryonic factor, RBPJ - recombination signal binding protein for immunoglobulin kappa j region, TFAP2A - transcription factor ap-2 alpha (activating enhancer binding protein 2 alpha), IRX3 - iroquois homeobox 3, DLX5 - distal-less homeobox 5, SHOX2 - short stature homeobox 2, DLX6 - distal-less homeobox 6, IRX6 - iroquois homeobox 6, SP6 - sp6 transcription factor, NFIB - nuclear factor i/b, NR2F2 - nuclear receptor subfamily 2, group f, member 2, IKZF2 - ikaros family zinc finger 2 (helios), NPAS3 - neuronal pas domain protein 3, ASXL1 - additional sex combs like 1 (drosophila), NFE2L1 - nuclear factor (erythroid-derived 2)-like 1, NR2F1 - nuclear receptor subfamily 2, group f, member 1, NFE2 - nuclear factor (erythroid-derived 2), 45kda, DMRTA2 - dmrt-like family a2, SFRP2 - secreted frizzled-related protein 2, ZIC1 - zic family member 1, SFRP4 - secreted frizzled-related protein 4, SFRP5 - secreted frizzled-related protein 5, TGFB3 - transforming growth factor, beta 3, ZNF711 - zinc finger protein 711, BCL6 - b-cell cll/lymphoma 6, ZIC2 - zic family member 2, DMRT1 - doublesex and mab-3 related transcription factor 1, THRB - thyroid hormone receptor, beta]
GO:0051094	positive regulation of developmental process	5.01E-7	2.87E-4	1.57	10254	839	1042	134	[PARK2 - parkinson protein 2, e3 ubiquitin protein ligase (parkin), RELN - reelin, PHLDB2 - pleckstrin homology-like domain, family b, member 2, SASH3 - sam and sh3 domain containing 3, PAX2 - paired box 2, PAWR - prkc, apoptosis, wt1, regulator, LIF - leukemia inhibitory factor, RFX3 - regulatory factor x, 3 (influences hla class ii expression), PPP1R9A - protein phosphatase 1, regulatory subunit 9a, INHBA - inhibin, beta a, DCT - dopachrome tautomerase, SIX4 - six homeobox 4, CDON - cell adhesion associated, oncogene regulated, PSEN1 - presenilin 1, OTX2 - orthodenticle homeobox 2, PLCB1 - phospholipase c, beta 1 (phosphoinositide-specific), ZBTB16 - zinc finger and btb domain containing 16, ASIC2 - acid-sensing (proton-gated) ion channel 2, NUMBL - numb homolog (drosophila)-like, BDNF - brain-derived neurotrophic factor, CCL11 - chemokine (c-c motif) ligand 11, FOXE3 - forkhead box e3, VWC2L - von willebrand factor c domain containing protein 2-like, LPAR3 - lysophosphatidic acid receptor 3, SOX9 - sry (sex determining region y)-box 9, SOX4 - sry (sex determining region y)-box 4, SOX5 - sry (sex determining region y)-box 5, SOX2 - sry (sex determining region y)-box 2, GPR68 - g protein-coupled receptor 68, RHOJ - ras homolog family member j, FERMT1 - fermitin family member 1, GDF6 - growth differentiation factor 6, HOXD3 - homeobox d3, FKBP1B - fk506 binding protein 1b, 12.6 kda, BNC1 - basonuclin 1, CREB1 - camp responsive element binding protein 1, NOG - noggin, BMP4 - bone morphogenetic protein 4, FGFR2 - fibroblast growth factor receptor 2, ROR1 - receptor tyrosine kinase-like orphan receptor 1, ISL1 - isl lim homeobox 1, RIMS1 - regulating synaptic membrane exocytosis 1, NTRK3 - neurotrophic tyrosine kinase, receptor, type 3, DAB2IP - dab2 interacting protein, PDPK1 - 3-phosphoinositide dependent protein kinase-1, HAS2 - hyaluronan synthase 2, PTGS2 - prostaglandin-endoperoxide synthase 2 (prostaglandin g/h synthase and cyclooxygenase), EFNB2 - ephrin-b2, FZD4 - frizzled family receptor 4, CNTF - ciliary neurotrophic factor, PPARG - peroxisome proliferator-activated receptor gamma, CNTN1 - contactin 1, TBX2 - t-box 2, ADCYAP1 - adenylate cyclase activating polypeptide 1 (pituitary), INSM1 - insulinoma-associated 1, ZEB2 - zinc finger e-box binding homeobox 2, EDN3 - endothelin 3, ARX - aristaless related homeobox, DAB1 - dab, reelin signal transducer, homolog 1 (drosophila), DDHD1 - ddhd domain containing 1, FBN2 - fibrillin 2, OLFM4 - olfactomedin 4, NRCAM - neuronal cell adhesion molecule, ATP2B1 - atpase, ca++ transporting, plasma membrane 1, PTPRZ1 - protein tyrosine phosphatase, receptor-type, z polypeptide 1, NKX2-5 - nk2 homeobox 5, LRRN3 - leucine rich repeat neuronal 3, PGF - placental growth factor, CTGF - connective tissue growth factor, KDR - kinase insert domain receptor (a type iii receptor tyrosine kinase), FST - follistatin, PLK2 - polo-like kinase 2, HAND2 - heart and neural crest derivatives expressed 2, WDR63 - wd repeat domain 63, DPYSL3 - dihydropyrimidinase-like 3, LMOD3 - leiomodin 3 (fetal), CTNNA2 - catenin (cadherin-associated protein), alpha 2, AMOT - angiomotin, ZFPM2 - zinc finger protein, fog family member 2, SLITRK6 - slit and ntrk-like family, member 6, VDR - vitamin d (1,25- dihydroxyvitamin d3) receptor, ETV2 - ets variant 2, VEGFB - vascular endothelial growth factor b, TBX20 - t-box 20, WNT2 - wingless-type mmtv integration site family member 2, WNT5A - wingless-type mmtv integration site family, member 5a, CALR - calreticulin, NRG1 - neuregulin 1, LGR4 - leucine-rich repeat containing g protein-coupled receptor 4, FYN - fyn oncogene related to src, fgr, yes, MYOCD - myocardin, ISLR2 - immunoglobulin superfamily containing leucine-rich repeat 2, KIAA1462 - kiaa1462, CITED2 - cbp/p300-interacting transactivator, with glu/asp-rich carboxy-terminal domain, 2, NEUROD1 - neuronal differentiation 1, HOXA11 - homeobox a11, PITX3 - paired-like homeodomain 3, PLA2G3 - phospholipase a2, group iii, OSR1 - odd-skipped related 1 (drosophila), SEMA3A - sema domain, immunoglobulin domain (ig), short basic domain, secreted, (semaphorin) 3a, SLITRK1 - slit and ntrk-like family, member 1, RBPJ - recombination signal binding protein for immunoglobulin kappa j region, SMAP1 - small arfgap 1, TFAP2A - transcription factor ap-2 alpha (activating enhancer binding protein 2 alpha), IRX3 - iroquois homeobox 3, ALK - anaplastic lymphoma receptor tyrosine kinase, JUP - junction plakoglobin, LRRN1 - leucine rich repeat neuronal 1, SHOX2 - short stature homeobox 2, TESK1 - testis-specific kinase 1, VWC2 - von willebrand factor c domain containing 2, NRXN1 - neurexin 1, ASB4 - ankyrin repeat and socs box containing 4, TNFSF12 - tumor necrosis factor (ligand) superfamily, member 12, RPS6KA3 - ribosomal protein s6 kinase, 90kda, polypeptide 3, HOXA5 - homeobox a5, GRID2 - glutamate receptor, ionotropic, delta 2, ETS1 - v-ets avian erythroblastosis virus e26 oncogene homolog 1, ITPKA - inositol-trisphosphate 3-kinase a, LTK - leukocyte receptor tyrosine kinase, SMYD1 - set and mynd domain containing 1, ALX1 - alx homeobox 1, CLSTN2 - calsyntenin 2, DMRTA2 - dmrt-like family a2, SFRP2 - secreted frizzled-related protein 2, SERPINE2 - serpin peptidase inhibitor, clade e (nexin, plasminogen activator inhibitor type 1), member 2, SFRP4 - secreted frizzled-related protein 4, TGFB3 - transforming growth factor, beta 3, TGFB1 - transforming growth factor, beta 1, BCL6 - b-cell cll/lymphoma 6, HEYL - hairy/enhancer-of-split related with yrpw motif-like, CLCF1 - cardiotrophin-like cytokine factor 1, DMRT1 - doublesex and mab-3 related transcription factor 1, MMD - monocyte to macrophage differentiation-associated]
GO:0036445	neuronal stem cell division	5.19E-7	2.86E-4	27.83	10254	6	307	5	[AKNA - at-hook transcription factor, NUMBL - numb homolog (drosophila)-like, DCT - dopachrome tautomerase, TEAD3 - tea domain family member 3, SOX5 - sry (sex determining region y)-box 5]
GO:0055057	neuroblast division	5.19E-7	2.75E-4	27.83	10254	6	307	5	[AKNA - at-hook transcription factor, DCT - dopachrome tautomerase, NUMBL - numb homolog (drosophila)-like, TEAD3 - tea domain family member 3, SOX5 - sry (sex determining region y)-box 5]
GO:0030154	cell differentiation	6.24E-7	3.18E-4	1.46	10254	1189	1043	177	[RELN - reelin, PAX2 - paired box 2, PAX1 - paired box 1, CDK1 - cyclin-dependent kinase 1, TMEM38B - transmembrane protein 38b, LIF - leukemia inhibitory factor, METTL14 - methyltransferase like 14, INHBA - inhibin, beta a, PMCH - pro-melanin-concentrating hormone, DNPH1 - 2'-deoxynucleoside 5'-phosphate n-hydrolase 1, SIX4 - six homeobox 4, CDON - cell adhesion associated, oncogene regulated, MLF1 - myeloid leukemia factor 1, PSEN1 - presenilin 1, OTX2 - orthodenticle homeobox 2, ZAK - sterile alpha motif and leucine zipper containing kinase azk, PLCB1 - phospholipase c, beta 1 (phosphoinositide-specific), FOXO1 - forkhead box o1, DHRS9 - dehydrogenase/reductase (sdr family) member 9, ZBTB16 - zinc finger and btb domain containing 16, AKNA - at-hook transcription factor, GJB5 - gap junction protein, beta 5, 31.1kda, MRC2 - mannose receptor, c type 2, FOXE3 - forkhead box e3, SOX9 - sry (sex determining region y)-box 9, SOX4 - sry (sex determining region y)-box 4, SOX5 - sry (sex determining region y)-box 5, LMO4 - lim domain only 4, SOX2 - sry (sex determining region y)-box 2, GDF6 - growth differentiation factor 6, HOXD1 - homeobox d1, ELF3 - e74-like factor 3 (ets domain transcription factor, epithelial-specific ), C10orf11 - chromosome 10 open reading frame 11, BNC1 - basonuclin 1, OSTN - osteocrin, NOG - noggin, CREB1 - camp responsive element binding protein 1, DOCK10 - dedicator of cytokinesis 10, BMP4 - bone morphogenetic protein 4, FHL1 - four and a half lim domains 1, NR1D1 - nuclear receptor subfamily 1, group d, member 1, FGFR2 - fibroblast growth factor receptor 2, CADM1 - cell adhesion molecule 1, ITGA7 - integrin, alpha 7, KBTBD8 - kelch repeat and btb (poz) domain containing 8, BCAP29 - b-cell receptor-associated protein 29, PRDM6 - pr domain containing 6, DNAJB9 - dnaj (hsp40) homolog, subfamily b, member 9, ISL1 - isl lim homeobox 1, RIMS1 - regulating synaptic membrane exocytosis 1, ITGA2 - integrin, alpha 2 (cd49b, alpha 2 subunit of vla-2 receptor), FGF5 - fibroblast growth factor 5, NTRK3 - neurotrophic tyrosine kinase, receptor, type 3, HAS2 - hyaluronan synthase 2, POU3F3 - pou class 3 homeobox 3, FZD4 - frizzled family receptor 4, EDARADD - edar-associated death domain, IL31RA - interleukin 31 receptor a, PPARG - peroxisome proliferator-activated receptor gamma, TBX2 - t-box 2, INSM1 - insulinoma-associated 1, DOCK11 - dedicator of cytokinesis 11, EDN3 - endothelin 3, TCF7L2 - transcription factor 7-like 2 (t-cell specific, hmg-box), EDNRB - endothelin receptor type b, COL19A1 - collagen, type xix, alpha 1, EDA - ectodysplasin a, SMPD3 - sphingomyelin phosphodiesterase 3, neutral membrane (neutral sphingomyelinase ii), EGFL6 - egf-like-domain, multiple 6, ASCL2 - achaete-scute complex homolog 2 (drosophila), PURA - purine-rich element binding protein a, ZNF423 - zinc finger protein 423, PTPRZ1 - protein tyrosine phosphatase, receptor-type, z polypeptide 1, BTBD3 - btb (poz) domain containing 3, PTPRO - protein tyrosine phosphatase, receptor type, o, NKX2-5 - nk2 homeobox 5, C12orf29 - chromosome 12 open reading frame 29, CATSPERB - catsper channel auxiliary subunit beta, PGF - placental growth factor, TLL1 - tolloid-like 1, CTGF - connective tissue growth factor, FEV - fev (ets oncogene family), KDR - kinase insert domain receptor (a type iii receptor tyrosine kinase), FST - follistatin, HAND2 - heart and neural crest derivatives expressed 2, ACSL4 - acyl-coa synthetase long-chain family member 4, HLF - hepatic leukemia factor, NR5A2 - nuclear receptor subfamily 5, group a, member 2, AMOT - angiomotin, NKX2-4 - nk2 homeobox 4, ZFPM2 - zinc finger protein, fog family member 2, PYGO1 - pygopus homolog 1 (drosophila), VDR - vitamin d (1,25- dihydroxyvitamin d3) receptor, ETV2 - ets variant 2, SH3PXD2B - sh3 and px domains 2b, DUSP6 - dual specificity phosphatase 6, MECOM - mds1 and evi1 complex locus, TBX18 - t-box 18, NFKB2 - nuclear factor of kappa light polypeptide gene enhancer in b-cells 2 (p49/p100), TBX20 - t-box 20, WNT2 - wingless-type mmtv integration site family member 2, EXT1 - exostosin glycosyltransferase 1, WNT5A - wingless-type mmtv integration site family, member 5a, FRK - fyn-related kinase, ID4 - inhibitor of dna binding 4, dominant negative helix-loop-helix protein, CALR - calreticulin, EYA1 - eyes absent homolog 1 (drosophila), FAM19A1 - family with sequence similarity 19 (chemokine (c-c motif)-like), member a1, CAMK4 - calcium/calmodulin-dependent protein kinase iv, NRG1 - neuregulin 1, ZIC5 - zic family member 5, LGR4 - leucine-rich repeat containing g protein-coupled receptor 4, NHS - nance-horan syndrome (congenital cataracts and dental anomalies), FYN - fyn oncogene related to src, fgr, yes, MYOCD - myocardin, NHLH2 - nescient helix loop helix 2, CITED2 - cbp/p300-interacting transactivator, with glu/asp-rich carboxy-terminal domain, 2, HOXA13 - homeobox a13, NEUROD1 - neuronal differentiation 1, POPDC2 - popeye domain containing 2, PITX3 - paired-like homeodomain 3, SMOC1 - sparc related modular calcium binding 1, OSR1 - odd-skipped related 1 (drosophila), BCL11B - b-cell cll/lymphoma 11b (zinc finger protein), FGF21 - fibroblast growth factor 21, TDRKH - tudor and kh domain containing, SOAT2 - sterol o-acyltransferase 2, RBPJ - recombination signal binding protein for immunoglobulin kappa j region, CLTC - clathrin, heavy chain (hc), IRX3 - iroquois homeobox 3, TTLL7 - tubulin tyrosine ligase-like family, member 7, WNT10A - wingless-type mmtv integration site family, member 10a, CHRDL1 - chordin-like 1, HOXB5 - homeobox b5, DLX5 - distal-less homeobox 5, SHOX2 - short stature homeobox 2, DLX6 - distal-less homeobox 6, LHX2 - lim homeobox 2, IRX6 - iroquois homeobox 6, CTR9 - ctr9, paf1/rna polymerase ii complex component, NFIB - nuclear factor i/b, NR2F2 - nuclear receptor subfamily 2, group f, member 2, LYL1 - lymphoblastic leukemia derived sequence 1, TNFSF12 - tumor necrosis factor (ligand) superfamily, member 12, NR2F1 - nuclear receptor subfamily 2, group f, member 1, TYRO3 - tyro3 protein tyrosine kinase, GRID2 - glutamate receptor, ionotropic, delta 2, HOXA5 - homeobox a5, ETS1 - v-ets avian erythroblastosis virus e26 oncogene homolog 1, DIO2 - deiodinase, iodothyronine, type ii, SMYD1 - set and mynd domain containing 1, HOXA7 - homeobox a7, UCP1 - uncoupling protein 1 (mitochondrial, proton carrier), DMRTA2 - dmrt-like family a2, ZIC1 - zic family member 1, SFRP4 - secreted frizzled-related protein 4, RABL3 - rab, member of ras oncogene family-like 3, SFRP5 - secreted frizzled-related protein 5, TGFB1 - transforming growth factor, beta 1, ANKS4B - ankyrin repeat and sterile alpha motif domain containing 4b, BCL6 - b-cell cll/lymphoma 6, ZIC2 - zic family member 2, IGFBP5 - insulin-like growth factor binding protein 5, PTER - phosphotriesterase related, SPATA24 - spermatogenesis associated 24, HEYL - hairy/enhancer-of-split related with yrpw motif-like, CLCF1 - cardiotrophin-like cytokine factor 1, DMRT1 - doublesex and mab-3 related transcription factor 1, GAP43 - growth associated protein 43, HMX3 - h6 family homeobox 3, DLK1 - delta-like 1 homolog (drosophila), NAV3 - neuron navigator 3, MCOLN3 - mucolipin 3, NAV2 - neuron navigator 2, THRB - thyroid hormone receptor, beta, THRA - thyroid hormone receptor, alpha, MAF - v-maf avian musculoaponeurotic fibrosarcoma oncogene homolog]
GO:0045944	positive regulation of transcription by RNA polymerase II	1.12E-6	5.5E-4	1.61	10254	730	1023	117	[PARK2 - parkinson protein 2, e3 ubiquitin protein ligase (parkin), NDN - necdin, melanoma antigen (mage) family member, PAX2 - paired box 2, PAX1 - paired box 1, TOX3 - tox high mobility group box family member 3, LIF - leukemia inhibitory factor, PAX9 - paired box 9, RFX3 - regulatory factor x, 3 (influences hla class ii expression), ASXL3 - additional sex combs like 3 (drosophila), INHBA - inhibin, beta a, PBX1 - pre-b-cell leukemia homeobox 1, OSM - oncostatin m, TMEM173 - transmembrane protein 173, SIX4 - six homeobox 4, CDON - cell adhesion associated, oncogene regulated, OTX2 - orthodenticle homeobox 2, MAML2 - mastermind-like 2 (drosophila), FOXO1 - forkhead box o1, NRIP1 - nuclear receptor interacting protein 1, ZBTB16 - zinc finger and btb domain containing 16, AKNA - at-hook transcription factor, HDAC3 - histone deacetylase 3, ARID3C - at rich interactive domain 3c (bright-like), SOX9 - sry (sex determining region y)-box 9, PPP1R12A - protein phosphatase 1, regulatory subunit 12a, SOX4 - sry (sex determining region y)-box 4, SOX2 - sry (sex determining region y)-box 2, DPF3 - d4, zinc and double phd fingers, family 3, HOXD13 - homeobox d13, LMO4 - lim domain only 4, HOXD9 - homeobox d9, HOXD3 - homeobox d3, ELF3 - e74-like factor 3 (ets domain transcription factor, epithelial-specific ), HOXD8 - homeobox d8, APLN - apelin, NOG - noggin, CREB1 - camp responsive element binding protein 1, LMO1 - lim domain only 1 (rhombotin 1), BMP4 - bone morphogenetic protein 4, NR1D1 - nuclear receptor subfamily 1, group d, member 1, FGFR2 - fibroblast growth factor receptor 2, ISL1 - isl lim homeobox 1, DAB2IP - dab2 interacting protein, POU3F3 - pou class 3 homeobox 3, MEIS2 - meis homeobox 2, MYCN - v-myc avian myelocytomatosis viral oncogene neuroblastoma derived homolog, MEIS1 - meis homeobox 1, PPARG - peroxisome proliferator-activated receptor gamma, ADCYAP1 - adenylate cyclase activating polypeptide 1 (pituitary), ZEB2 - zinc finger e-box binding homeobox 2, TCF7L2 - transcription factor 7-like 2 (t-cell specific, hmg-box), NKRF - nfkb repressing factor, ASCL2 - achaete-scute complex homolog 2 (drosophila), GLIS3 - glis family zinc finger 3, NKX2-5 - nk2 homeobox 5, PTPRN - protein tyrosine phosphatase, receptor type, n, SUPT6H - suppressor of ty 6 homolog (s. cerevisiae), FSHB - follicle stimulating hormone, beta polypeptide, HAND2 - heart and neural crest derivatives expressed 2, NR5A2 - nuclear receptor subfamily 5, group a, member 2, HLF - hepatic leukemia factor, CXorf23 - chromosome x open reading frame 23, ZFPM2 - zinc finger protein, fog family member 2, PYGO1 - pygopus homolog 1 (drosophila), ZFHX3 - zinc finger homeobox 3, VDR - vitamin d (1,25- dihydroxyvitamin d3) receptor, ETV2 - ets variant 2, MECOM - mds1 and evi1 complex locus, NFKB2 - nuclear factor of kappa light polypeptide gene enhancer in b-cells 2 (p49/p100), TBX20 - t-box 20, WNT2 - wingless-type mmtv integration site family member 2, EVX1 - even-skipped homeobox 1, WNT5A - wingless-type mmtv integration site family, member 5a, MYOCD - myocardin, NHLH2 - nescient helix loop helix 2, CITED2 - cbp/p300-interacting transactivator, with glu/asp-rich carboxy-terminal domain, 2, TFAP2D - transcription factor ap-2 delta (activating enhancer binding protein 2 delta), HOXA13 - homeobox a13, NEUROD1 - neuronal differentiation 1, PITX3 - paired-like homeodomain 3, MYSM1 - myb-like, swirm and mpn domains 1, OSR1 - odd-skipped related 1 (drosophila), TEAD3 - tea domain family member 3, PITX1 - paired-like homeodomain 1, BCL11B - b-cell cll/lymphoma 11b (zinc finger protein), HOXB2 - homeobox b2, RBPJ - recombination signal binding protein for immunoglobulin kappa j region, TEF - thyrotrophic embryonic factor, HOXB1 - homeobox b1, TFAP2A - transcription factor ap-2 alpha (activating enhancer binding protein 2 alpha), HOXB5 - homeobox b5, LPIN1 - lipin 1, DLX5 - distal-less homeobox 5, IRX6 - iroquois homeobox 6, JUP - junction plakoglobin, NFIB - nuclear factor i/b, NR2F2 - nuclear receptor subfamily 2, group f, member 2, ESRRG - estrogen-related receptor gamma, ASXL1 - additional sex combs like 1 (drosophila), HOXA1 - homeobox a1, NR2F1 - nuclear receptor subfamily 2, group f, member 1, RPS6KA3 - ribosomal protein s6 kinase, 90kda, polypeptide 3, HOXA5 - homeobox a5, HOXA2 - homeobox a2, ETS1 - v-ets avian erythroblastosis virus e26 oncogene homolog 1, HOXA10 - homeobox a10, ALX1 - alx homeobox 1, HOXA7 - homeobox a7, SFRP2 - secreted frizzled-related protein 2, TGFB3 - transforming growth factor, beta 3, TGFB1 - transforming growth factor, beta 1, HEYL - hairy/enhancer-of-split related with yrpw motif-like, DMRT1 - doublesex and mab-3 related transcription factor 1, THRAP3 - thyroid hormone receptor associated protein 3, THRB - thyroid hormone receptor, beta, THRA - thyroid hormone receptor, alpha, MAF - v-maf avian musculoaponeurotic fibrosarcoma oncogene homolog]
GO:0060284	regulation of cell development	1.84E-6	8.74E-4	1.83	10254	589	713	75	[PARK2 - parkinson protein 2, e3 ubiquitin protein ligase (parkin), RELN - reelin, PTPRZ1 - protein tyrosine phosphatase, receptor-type, z polypeptide 1, CDK1 - cyclin-dependent kinase 1, PTPRO - protein tyrosine phosphatase, receptor type, o, NKX2-5 - nk2 homeobox 5, PPP1R9A - protein phosphatase 1, regulatory subunit 9a, RFX3 - regulatory factor x, 3 (influences hla class ii expression), CAMK2A - calcium/calmodulin-dependent protein kinase ii alpha, PLK2 - polo-like kinase 2, DCT - dopachrome tautomerase, PBX1 - pre-b-cell leukemia homeobox 1, PSEN1 - presenilin 1, PLCB1 - phospholipase c, beta 1 (phosphoinositide-specific), DCC - deleted in colorectal carcinoma, LMOD3 - leiomodin 3 (fetal), CTNNA2 - catenin (cadherin-associated protein), alpha 2, ZFHX3 - zinc finger homeobox 3, NUMBL - numb homolog (drosophila)-like, CCL11 - chemokine (c-c motif) ligand 11, BDNF - brain-derived neurotrophic factor, VWC2L - von willebrand factor c domain containing protein 2-like, SOX9 - sry (sex determining region y)-box 9, TRIM11 - tripartite motif containing 11, WNT2 - wingless-type mmtv integration site family member 2, SOX2 - sry (sex determining region y)-box 2, GPR68 - g protein-coupled receptor 68, WNT5A - wingless-type mmtv integration site family, member 5a, CALR - calreticulin, FAM19A1 - family with sequence similarity 19 (chemokine (c-c motif)-like), member a1, HOXD3 - homeobox d3, OMG - oligodendrocyte myelin glycoprotein, FKBP1B - fk506 binding protein 1b, 12.6 kda, BNC1 - basonuclin 1, CREB1 - camp responsive element binding protein 1, FRMD7 - ferm domain containing 7, ISLR2 - immunoglobulin superfamily containing leucine-rich repeat 2, BMP4 - bone morphogenetic protein 4, HOXA11 - homeobox a11, BCL11B - b-cell cll/lymphoma 11b (zinc finger protein), SEMA3A - sema domain, immunoglobulin domain (ig), short basic domain, secreted, (semaphorin) 3a, SLITRK1 - slit and ntrk-like family, member 1, IRX3 - iroquois homeobox 3, ISL1 - isl lim homeobox 1, ALK - anaplastic lymphoma receptor tyrosine kinase, RIMS1 - regulating synaptic membrane exocytosis 1, SHOX2 - short stature homeobox 2, NTRK3 - neurotrophic tyrosine kinase, receptor, type 3, TESK1 - testis-specific kinase 1, DAB2IP - dab2 interacting protein, ZDHHC21 - zinc finger, dhhc-type containing 21, VWC2 - von willebrand factor c domain containing 2, SNAP25 - synaptosomal-associated protein, 25kda, NR2F1 - nuclear receptor subfamily 2, group f, member 1, GRID2 - glutamate receptor, ionotropic, delta 2, HOXA2 - homeobox a2, ITPKA - inositol-trisphosphate 3-kinase a, CNTF - ciliary neurotrophic factor, CNTN1 - contactin 1, PPARG - peroxisome proliferator-activated receptor gamma, ZSWIM8 - zinc finger, swim-type containing 8, DMRTA2 - dmrt-like family a2, SFRP2 - secreted frizzled-related protein 2, SERPINE2 - serpin peptidase inhibitor, clade e (nexin, plasminogen activator inhibitor type 1), member 2, ADCYAP1 - adenylate cyclase activating polypeptide 1 (pituitary), BCL6 - b-cell cll/lymphoma 6, NREP - neuronal regeneration related protein, CLCF1 - cardiotrophin-like cytokine factor 1, EDNRB - endothelin receptor type b, LRRC4C - leucine rich repeat containing 4c, THRB - thyroid hormone receptor, beta, OLFM4 - olfactomedin 4, MMD - monocyte to macrophage differentiation-associated, NRCAM - neuronal cell adhesion molecule, ASCL2 - achaete-scute complex homolog 2 (drosophila)]
GO:0050767	regulation of neurogenesis	2.54E-6	1.17E-3	1.71	10254	520	1013	88	[PARK2 - parkinson protein 2, e3 ubiquitin protein ligase (parkin), RELN - reelin, PTPRZ1 - protein tyrosine phosphatase, receptor-type, z polypeptide 1, CDK1 - cyclin-dependent kinase 1, PTPRO - protein tyrosine phosphatase, receptor type, o, NKX2-5 - nk2 homeobox 5, LIF - leukemia inhibitory factor, PPP1R9A - protein phosphatase 1, regulatory subunit 9a, CAMK2A - calcium/calmodulin-dependent protein kinase ii alpha, PLK2 - polo-like kinase 2, PBX1 - pre-b-cell leukemia homeobox 1, DCT - dopachrome tautomerase, RTN4RL2 - reticulon 4 receptor-like 2, CDON - cell adhesion associated, oncogene regulated, PSEN1 - presenilin 1, DCC - deleted in colorectal carcinoma, DPYSL3 - dihydropyrimidinase-like 3, CTNNA2 - catenin (cadherin-associated protein), alpha 2, ZFHX3 - zinc finger homeobox 3, NUMBL - numb homolog (drosophila)-like, BDNF - brain-derived neurotrophic factor, CCL11 - chemokine (c-c motif) ligand 11, VWC2L - von willebrand factor c domain containing protein 2-like, TRIM11 - tripartite motif containing 11, SOX9 - sry (sex determining region y)-box 9, LPAR3 - lysophosphatidic acid receptor 3, WNT2 - wingless-type mmtv integration site family member 2, NTNG1 - netrin g1, SOX2 - sry (sex determining region y)-box 2, WNT5A - wingless-type mmtv integration site family, member 5a, CALR - calreticulin, FAM19A1 - family with sequence similarity 19 (chemokine (c-c motif)-like), member a1, HOXD3 - homeobox d3, OMG - oligodendrocyte myelin glycoprotein, FKBP1B - fk506 binding protein 1b, 12.6 kda, OSTN - osteocrin, FYN - fyn oncogene related to src, fgr, yes, CREB1 - camp responsive element binding protein 1, NOG - noggin, FRMD7 - ferm domain containing 7, ISLR2 - immunoglobulin superfamily containing leucine-rich repeat 2, BMP4 - bone morphogenetic protein 4, NR1D1 - nuclear receptor subfamily 1, group d, member 1, NEUROD1 - neuronal differentiation 1, PITX3 - paired-like homeodomain 3, PLA2G3 - phospholipase a2, group iii, BCL11B - b-cell cll/lymphoma 11b (zinc finger protein), SEMA3A - sema domain, immunoglobulin domain (ig), short basic domain, secreted, (semaphorin) 3a, SLITRK1 - slit and ntrk-like family, member 1, ROR1 - receptor tyrosine kinase-like orphan receptor 1, IRX3 - iroquois homeobox 3, ISL1 - isl lim homeobox 1, ALK - anaplastic lymphoma receptor tyrosine kinase, RIMS1 - regulating synaptic membrane exocytosis 1, SHOX2 - short stature homeobox 2, NTRK3 - neurotrophic tyrosine kinase, receptor, type 3, DAB2IP - dab2 interacting protein, VWC2 - von willebrand factor c domain containing 2, SNAP25 - synaptosomal-associated protein, 25kda, NR2F1 - nuclear receptor subfamily 2, group f, member 1, GRID2 - glutamate receptor, ionotropic, delta 2, HOXA2 - homeobox a2, EFNB2 - ephrin-b2, FZD4 - frizzled family receptor 4, MEIS1 - meis homeobox 1, ITPKA - inositol-trisphosphate 3-kinase a, CNTF - ciliary neurotrophic factor, LTK - leukocyte receptor tyrosine kinase, PPARG - peroxisome proliferator-activated receptor gamma, CNTN1 - contactin 1, ZSWIM8 - zinc finger, swim-type containing 8, DMRTA2 - dmrt-like family a2, SFRP2 - secreted frizzled-related protein 2, SERPINE2 - serpin peptidase inhibitor, clade e (nexin, plasminogen activator inhibitor type 1), member 2, TGFB1 - transforming growth factor, beta 1, ADCYAP1 - adenylate cyclase activating polypeptide 1 (pituitary), BCL6 - b-cell cll/lymphoma 6, NREP - neuronal regeneration related protein, HEYL - hairy/enhancer-of-split related with yrpw motif-like, CLCF1 - cardiotrophin-like cytokine factor 1, EDNRB - endothelin receptor type b, DAB1 - dab, reelin signal transducer, homolog 1 (drosophila), LRRC4C - leucine rich repeat containing 4c, HECW2 - hect, c2 and ww domain containing e3 ubiquitin protein ligase 2, THRB - thyroid hormone receptor, beta, MMD - monocyte to macrophage differentiation-associated, NRCAM - neuronal cell adhesion molecule, ASCL2 - achaete-scute complex homolog 2 (drosophila)]
GO:0098742	cell-cell adhesion via plasma-membrane adhesion molecules	3.67E-6	1.63E-3	2.31	10254	163	1034	38	[CADM1 - cell adhesion molecule 1, SLITRK1 - slit and ntrk-like family, member 1, PCDHA3 - protocadherin alpha 3, GPC6 - glypican 6, DSC3 - desmocollin 3, CDHR3 - cadherin-related family member 3, ROBO4 - roundabout, axon guidance receptor, homolog 4 (drosophila), PCDHGA11 - protocadherin gamma subfamily a, 11, PCDHGC4 - protocadherin gamma subfamily c, 4, PCDHGB7 - protocadherin gamma subfamily b, 7, PCDHGB6 - protocadherin gamma subfamily b, 6, PCDH1 - protocadherin 1, TRO - trophinin, GRID2 - glutamate receptor, ionotropic, delta 2, GPC4 - glypican 4, PCDHGC5 - protocadherin gamma subfamily c, 5, PCDH7 - protocadherin 7, CLSTN2 - calsyntenin 2, SELP - selectin p (granule membrane protein 140kda, antigen cd62), KIRREL3 - kin of irre like 3 (drosophila), PCDHGA10 - protocadherin gamma subfamily a, 10, PCDHGA2 - protocadherin gamma subfamily a, 2, NTNG1 - netrin g1, FAT3 - fat atypical cadherin 3, CDH7 - cadherin 7, type 2, DAB1 - dab, reelin signal transducer, homolog 1 (drosophila), LRRC4C - leucine rich repeat containing 4c, TENM2 - teneurin transmembrane protein 2, DSG2 - desmoglein 2, PCDHB2 - protocadherin beta 2, PCDHB3 - protocadherin beta 3, CLDN8 - claudin 8, PCDHB6 - protocadherin beta 6, DSG4 - desmoglein 4, IGFN1 - immunoglobulin-like and fibronectin type iii domain containing 1, PCDH19 - protocadherin 19, FAT1 - fat atypical cadherin 1, PCDHAC2 - protocadherin alpha subfamily c, 2]
GO:0045892	negative regulation of transcription, DNA-templated	4.87E-6	2.1E-3	1.57	10254	720	1044	115	[PARK2 - parkinson protein 2, e3 ubiquitin protein ligase (parkin), PAX2 - paired box 2, NDN - necdin, melanoma antigen (mage) family member, PHF21A - phd finger protein 21a, PAWR - prkc, apoptosis, wt1, regulator, PAX9 - paired box 9, RFX3 - regulatory factor x, 3 (influences hla class ii expression), AASS - aminoadipate-semialdehyde synthase, SIX4 - six homeobox 4, BCOR - bcl6 corepressor, TRPS1 - trichorhinophalangeal syndrome i, PSEN1 - presenilin 1, PLCB1 - phospholipase c, beta 1 (phosphoinositide-specific), FOXO1 - forkhead box o1, NRIP1 - nuclear receptor interacting protein 1, ZBTB16 - zinc finger and btb domain containing 16, HDAC3 - histone deacetylase 3, PRDM1 - pr domain containing 1, with znf domain, SOX9 - sry (sex determining region y)-box 9, TRIM11 - tripartite motif containing 11, SOX2 - sry (sex determining region y)-box 2, DPF3 - d4, zinc and double phd fingers, family 3, HOXD9 - homeobox d9, TENM2 - teneurin transmembrane protein 2, ELF3 - e74-like factor 3 (ets domain transcription factor, epithelial-specific ), HOXD8 - homeobox d8, MORF4L1 - mortality factor 4 like 1, NOG - noggin, LMO1 - lim domain only 1 (rhombotin 1), CREB1 - camp responsive element binding protein 1, BMP4 - bone morphogenetic protein 4, NR1D1 - nuclear receptor subfamily 1, group d, member 1, FGFR2 - fibroblast growth factor receptor 2, H2AFX - h2a histone family, member x, PRDM6 - pr domain containing 6, ISL1 - isl lim homeobox 1, DAB2IP - dab2 interacting protein, PRICKLE1 - prickle homolog 1 (drosophila), POU6F1 - pou class 6 homeobox 1, POU3F3 - pou class 3 homeobox 3, MEIS2 - meis homeobox 2, RNF2 - ring finger protein 2, PPARG - peroxisome proliferator-activated receptor gamma, TNP1 - transition protein 1 (during histone to protamine replacement), TRIM29 - tripartite motif containing 29, TBX15 - t-box 15, TBX2 - t-box 2, INSM1 - insulinoma-associated 1, ZEB2 - zinc finger e-box binding homeobox 2, ZNF608 - zinc finger protein 608, ARX - aristaless related homeobox, TCF7L2 - transcription factor 7-like 2 (t-cell specific, hmg-box), EDNRB - endothelin receptor type b, SATB1 - satb homeobox 1, NKRF - nfkb repressing factor, SMTNL1 - smoothelin-like 1, RIPPLY3 - ripply transcriptional repressor 3, ASCL2 - achaete-scute complex homolog 2 (drosophila), GLIS3 - glis family zinc finger 3, PURA - purine-rich element binding protein a, ZNF423 - zinc finger protein 423, CXXC5 - cxxc finger protein 5, NKX2-5 - nk2 homeobox 5, ZBTB20 - zinc finger and btb domain containing 20, TOB2 - transducer of erbb2, 2, TLE4 - transducin-like enhancer of split 4 (e(sp1) homolog, drosophila), FST - follistatin, ZFPM2 - zinc finger protein, fog family member 2, ZFHX3 - zinc finger homeobox 3, VDR - vitamin d (1,25- dihydroxyvitamin d3) receptor, HOXB13 - homeobox b13, WFS1 - wolfram syndrome 1 (wolframin), TBX18 - t-box 18, MECOM - mds1 and evi1 complex locus, JAZF1 - jazf zinc finger 1, TBX20 - t-box 20, FOXP2 - forkhead box p2, WNT5A - wingless-type mmtv integration site family, member 5a, KCTD1 - potassium channel tetramerization domain containing 1, ID4 - inhibitor of dna binding 4, dominant negative helix-loop-helix protein, FRK - fyn-related kinase, CALR - calreticulin, FNIP2 - folliculin interacting protein 2, NRG1 - neuregulin 1, LGR4 - leucine-rich repeat containing g protein-coupled receptor 4, MYOCD - myocardin, HIC1 - hypermethylated in cancer 1, CITED2 - cbp/p300-interacting transactivator, with glu/asp-rich carboxy-terminal domain, 2, OSR1 - odd-skipped related 1 (drosophila), PITX1 - paired-like homeodomain 1, RBPJ - recombination signal binding protein for immunoglobulin kappa j region, TFAP2A - transcription factor ap-2 alpha (activating enhancer binding protein 2 alpha), CRY2 - cryptochrome 2 (photolyase-like), SHOX2 - short stature homeobox 2, CTR9 - ctr9, paf1/rna polymerase ii complex component, NFIB - nuclear factor i/b, NR2F2 - nuclear receptor subfamily 2, group f, member 2, NR2F1 - nuclear receptor subfamily 2, group f, member 1, HOXA2 - homeobox a2, SMYD1 - set and mynd domain containing 1, TXN - thioredoxin, ALX1 - alx homeobox 1, HOXA7 - homeobox a7, SFRP2 - secreted frizzled-related protein 2, ZNF503 - zinc finger protein 503, TGFB1 - transforming growth factor, beta 1, PHF6 - phd finger protein 6, BCL6 - b-cell cll/lymphoma 6, ZIC2 - zic family member 2, RUNX1T1 - runt-related transcription factor 1; translocated to, 1 (cyclin d-related), HEYL - hairy/enhancer-of-split related with yrpw motif-like, DMRT1 - doublesex and mab-3 related transcription factor 1, THRB - thyroid hormone receptor, beta, THRA - thyroid hormone receptor, alpha, MAF - v-maf avian musculoaponeurotic fibrosarcoma oncogene homolog]
GO:1902679	negative regulation of RNA biosynthetic process	5.24E-6	2.19E-3	1.57	10254	721	1044	115	[PARK2 - parkinson protein 2, e3 ubiquitin protein ligase (parkin), PAX2 - paired box 2, NDN - necdin, melanoma antigen (mage) family member, PHF21A - phd finger protein 21a, PAWR - prkc, apoptosis, wt1, regulator, PAX9 - paired box 9, RFX3 - regulatory factor x, 3 (influences hla class ii expression), AASS - aminoadipate-semialdehyde synthase, SIX4 - six homeobox 4, BCOR - bcl6 corepressor, TRPS1 - trichorhinophalangeal syndrome i, PSEN1 - presenilin 1, PLCB1 - phospholipase c, beta 1 (phosphoinositide-specific), FOXO1 - forkhead box o1, NRIP1 - nuclear receptor interacting protein 1, ZBTB16 - zinc finger and btb domain containing 16, HDAC3 - histone deacetylase 3, PRDM1 - pr domain containing 1, with znf domain, SOX9 - sry (sex determining region y)-box 9, TRIM11 - tripartite motif containing 11, SOX2 - sry (sex determining region y)-box 2, DPF3 - d4, zinc and double phd fingers, family 3, HOXD9 - homeobox d9, TENM2 - teneurin transmembrane protein 2, ELF3 - e74-like factor 3 (ets domain transcription factor, epithelial-specific ), HOXD8 - homeobox d8, MORF4L1 - mortality factor 4 like 1, NOG - noggin, LMO1 - lim domain only 1 (rhombotin 1), CREB1 - camp responsive element binding protein 1, BMP4 - bone morphogenetic protein 4, NR1D1 - nuclear receptor subfamily 1, group d, member 1, FGFR2 - fibroblast growth factor receptor 2, H2AFX - h2a histone family, member x, PRDM6 - pr domain containing 6, ISL1 - isl lim homeobox 1, DAB2IP - dab2 interacting protein, PRICKLE1 - prickle homolog 1 (drosophila), POU6F1 - pou class 6 homeobox 1, POU3F3 - pou class 3 homeobox 3, MEIS2 - meis homeobox 2, RNF2 - ring finger protein 2, PPARG - peroxisome proliferator-activated receptor gamma, TNP1 - transition protein 1 (during histone to protamine replacement), TRIM29 - tripartite motif containing 29, TBX15 - t-box 15, TBX2 - t-box 2, INSM1 - insulinoma-associated 1, ZEB2 - zinc finger e-box binding homeobox 2, ZNF608 - zinc finger protein 608, ARX - aristaless related homeobox, TCF7L2 - transcription factor 7-like 2 (t-cell specific, hmg-box), EDNRB - endothelin receptor type b, SATB1 - satb homeobox 1, NKRF - nfkb repressing factor, SMTNL1 - smoothelin-like 1, RIPPLY3 - ripply transcriptional repressor 3, ASCL2 - achaete-scute complex homolog 2 (drosophila), GLIS3 - glis family zinc finger 3, PURA - purine-rich element binding protein a, ZNF423 - zinc finger protein 423, CXXC5 - cxxc finger protein 5, NKX2-5 - nk2 homeobox 5, ZBTB20 - zinc finger and btb domain containing 20, TOB2 - transducer of erbb2, 2, TLE4 - transducin-like enhancer of split 4 (e(sp1) homolog, drosophila), FST - follistatin, ZFPM2 - zinc finger protein, fog family member 2, ZFHX3 - zinc finger homeobox 3, VDR - vitamin d (1,25- dihydroxyvitamin d3) receptor, HOXB13 - homeobox b13, WFS1 - wolfram syndrome 1 (wolframin), TBX18 - t-box 18, MECOM - mds1 and evi1 complex locus, JAZF1 - jazf zinc finger 1, TBX20 - t-box 20, FOXP2 - forkhead box p2, WNT5A - wingless-type mmtv integration site family, member 5a, KCTD1 - potassium channel tetramerization domain containing 1, ID4 - inhibitor of dna binding 4, dominant negative helix-loop-helix protein, FRK - fyn-related kinase, CALR - calreticulin, FNIP2 - folliculin interacting protein 2, NRG1 - neuregulin 1, LGR4 - leucine-rich repeat containing g protein-coupled receptor 4, MYOCD - myocardin, HIC1 - hypermethylated in cancer 1, CITED2 - cbp/p300-interacting transactivator, with glu/asp-rich carboxy-terminal domain, 2, OSR1 - odd-skipped related 1 (drosophila), PITX1 - paired-like homeodomain 1, RBPJ - recombination signal binding protein for immunoglobulin kappa j region, TFAP2A - transcription factor ap-2 alpha (activating enhancer binding protein 2 alpha), CRY2 - cryptochrome 2 (photolyase-like), SHOX2 - short stature homeobox 2, CTR9 - ctr9, paf1/rna polymerase ii complex component, NFIB - nuclear factor i/b, NR2F2 - nuclear receptor subfamily 2, group f, member 2, NR2F1 - nuclear receptor subfamily 2, group f, member 1, HOXA2 - homeobox a2, SMYD1 - set and mynd domain containing 1, TXN - thioredoxin, ALX1 - alx homeobox 1, HOXA7 - homeobox a7, SFRP2 - secreted frizzled-related protein 2, ZNF503 - zinc finger protein 503, TGFB1 - transforming growth factor, beta 1, PHF6 - phd finger protein 6, BCL6 - b-cell cll/lymphoma 6, ZIC2 - zic family member 2, RUNX1T1 - runt-related transcription factor 1; translocated to, 1 (cyclin d-related), HEYL - hairy/enhancer-of-split related with yrpw motif-like, DMRT1 - doublesex and mab-3 related transcription factor 1, THRB - thyroid hormone receptor, beta, THRA - thyroid hormone receptor, alpha, MAF - v-maf avian musculoaponeurotic fibrosarcoma oncogene homolog]
GO:1903507	negative regulation of nucleic acid-templated transcription	5.24E-6	2.12E-3	1.57	10254	721	1044	115	[PARK2 - parkinson protein 2, e3 ubiquitin protein ligase (parkin), PAX2 - paired box 2, NDN - necdin, melanoma antigen (mage) family member, PHF21A - phd finger protein 21a, PAWR - prkc, apoptosis, wt1, regulator, PAX9 - paired box 9, RFX3 - regulatory factor x, 3 (influences hla class ii expression), AASS - aminoadipate-semialdehyde synthase, SIX4 - six homeobox 4, BCOR - bcl6 corepressor, TRPS1 - trichorhinophalangeal syndrome i, PSEN1 - presenilin 1, PLCB1 - phospholipase c, beta 1 (phosphoinositide-specific), FOXO1 - forkhead box o1, NRIP1 - nuclear receptor interacting protein 1, ZBTB16 - zinc finger and btb domain containing 16, HDAC3 - histone deacetylase 3, PRDM1 - pr domain containing 1, with znf domain, SOX9 - sry (sex determining region y)-box 9, TRIM11 - tripartite motif containing 11, DPF3 - d4, zinc and double phd fingers, family 3, SOX2 - sry (sex determining region y)-box 2, HOXD9 - homeobox d9, TENM2 - teneurin transmembrane protein 2, HOXD8 - homeobox d8, ELF3 - e74-like factor 3 (ets domain transcription factor, epithelial-specific ), MORF4L1 - mortality factor 4 like 1, NOG - noggin, CREB1 - camp responsive element binding protein 1, LMO1 - lim domain only 1 (rhombotin 1), BMP4 - bone morphogenetic protein 4, NR1D1 - nuclear receptor subfamily 1, group d, member 1, FGFR2 - fibroblast growth factor receptor 2, H2AFX - h2a histone family, member x, PRDM6 - pr domain containing 6, ISL1 - isl lim homeobox 1, DAB2IP - dab2 interacting protein, PRICKLE1 - prickle homolog 1 (drosophila), POU6F1 - pou class 6 homeobox 1, POU3F3 - pou class 3 homeobox 3, MEIS2 - meis homeobox 2, RNF2 - ring finger protein 2, PPARG - peroxisome proliferator-activated receptor gamma, TNP1 - transition protein 1 (during histone to protamine replacement), TRIM29 - tripartite motif containing 29, TBX15 - t-box 15, TBX2 - t-box 2, INSM1 - insulinoma-associated 1, ZEB2 - zinc finger e-box binding homeobox 2, ZNF608 - zinc finger protein 608, ARX - aristaless related homeobox, TCF7L2 - transcription factor 7-like 2 (t-cell specific, hmg-box), EDNRB - endothelin receptor type b, SATB1 - satb homeobox 1, NKRF - nfkb repressing factor, SMTNL1 - smoothelin-like 1, RIPPLY3 - ripply transcriptional repressor 3, ASCL2 - achaete-scute complex homolog 2 (drosophila), GLIS3 - glis family zinc finger 3, PURA - purine-rich element binding protein a, ZNF423 - zinc finger protein 423, CXXC5 - cxxc finger protein 5, NKX2-5 - nk2 homeobox 5, ZBTB20 - zinc finger and btb domain containing 20, TLE4 - transducin-like enhancer of split 4 (e(sp1) homolog, drosophila), TOB2 - transducer of erbb2, 2, FST - follistatin, ZFPM2 - zinc finger protein, fog family member 2, ZFHX3 - zinc finger homeobox 3, VDR - vitamin d (1,25- dihydroxyvitamin d3) receptor, HOXB13 - homeobox b13, WFS1 - wolfram syndrome 1 (wolframin), TBX18 - t-box 18, MECOM - mds1 and evi1 complex locus, JAZF1 - jazf zinc finger 1, TBX20 - t-box 20, FOXP2 - forkhead box p2, WNT5A - wingless-type mmtv integration site family, member 5a, KCTD1 - potassium channel tetramerization domain containing 1, FRK - fyn-related kinase, ID4 - inhibitor of dna binding 4, dominant negative helix-loop-helix protein, CALR - calreticulin, FNIP2 - folliculin interacting protein 2, NRG1 - neuregulin 1, LGR4 - leucine-rich repeat containing g protein-coupled receptor 4, MYOCD - myocardin, HIC1 - hypermethylated in cancer 1, CITED2 - cbp/p300-interacting transactivator, with glu/asp-rich carboxy-terminal domain, 2, OSR1 - odd-skipped related 1 (drosophila), PITX1 - paired-like homeodomain 1, RBPJ - recombination signal binding protein for immunoglobulin kappa j region, TFAP2A - transcription factor ap-2 alpha (activating enhancer binding protein 2 alpha), CRY2 - cryptochrome 2 (photolyase-like), SHOX2 - short stature homeobox 2, CTR9 - ctr9, paf1/rna polymerase ii complex component, NFIB - nuclear factor i/b, NR2F2 - nuclear receptor subfamily 2, group f, member 2, NR2F1 - nuclear receptor subfamily 2, group f, member 1, HOXA2 - homeobox a2, TXN - thioredoxin, SMYD1 - set and mynd domain containing 1, ALX1 - alx homeobox 1, HOXA7 - homeobox a7, SFRP2 - secreted frizzled-related protein 2, ZNF503 - zinc finger protein 503, TGFB1 - transforming growth factor, beta 1, PHF6 - phd finger protein 6, BCL6 - b-cell cll/lymphoma 6, ZIC2 - zic family member 2, RUNX1T1 - runt-related transcription factor 1; translocated to, 1 (cyclin d-related), HEYL - hairy/enhancer-of-split related with yrpw motif-like, DMRT1 - doublesex and mab-3 related transcription factor 1, THRB - thyroid hormone receptor, beta, THRA - thyroid hormone receptor, alpha, MAF - v-maf avian musculoaponeurotic fibrosarcoma oncogene homolog]
GO:0007399	nervous system development	6.13E-6	2.41E-3	2.85	10254	204	476	27	[PURA - purine-rich element binding protein a, NDP - norrie disease (pseudoglioma), GLRB - glycine receptor, beta, TTLL7 - tubulin tyrosine ligase-like family, member 7, CHRDL1 - chordin-like 1, SHOX2 - short stature homeobox 2, RAPGEF5 - rap guanine nucleotide exchange factor (gef) 5, NR2F1 - nuclear receptor subfamily 2, group f, member 1, FEZ2 - fasciculation and elongation protein zeta 2 (zygin ii), PCDH1 - protocadherin 1, TYRO3 - tyro3 protein tyrosine kinase, CNTFR - ciliary neurotrophic factor receptor, RBFOX1 - rna binding protein, fox-1 homolog (c. elegans) 1, NUMBL - numb homolog (drosophila)-like, GRIK1 - glutamate receptor, ionotropic, kainate 1, BDNF - brain-derived neurotrophic factor, ZEB2 - zinc finger e-box binding homeobox 2, RAPGEFL1 - rap guanine nucleotide exchange factor (gef)-like 1, EDNRB - endothelin receptor type b, NRG1 - neuregulin 1, CER1 - cerberus 1, dan family bmp antagonist, MST1R - macrophage stimulating 1 receptor (c-met-related tyrosine kinase), NAV3 - neuron navigator 3, NAV2 - neuron navigator 2, FRMD7 - ferm domain containing 7, PCDHB6 - protocadherin beta 6, PCDHAC2 - protocadherin alpha subfamily c, 2]
GO:0051240	positive regulation of multicellular organismal process	7.31E-6	2.8E-3	1.45	10254	1051	1042	155	[PARK2 - parkinson protein 2, e3 ubiquitin protein ligase (parkin), RELN - reelin, PHLDB2 - pleckstrin homology-like domain, family b, member 2, SASH3 - sam and sh3 domain containing 3, PAX2 - paired box 2, POLR3F - polymerase (rna) iii (dna directed) polypeptide f, 39 kda, LIF - leukemia inhibitory factor, RFX3 - regulatory factor x, 3 (influences hla class ii expression), PPP1R9A - protein phosphatase 1, regulatory subunit 9a, INHBA - inhibin, beta a, OSM - oncostatin m, NRP2 - neuropilin 2, TMEM173 - transmembrane protein 173, DCT - dopachrome tautomerase, SIX4 - six homeobox 4, CDON - cell adhesion associated, oncogene regulated, PSEN1 - presenilin 1, OTX2 - orthodenticle homeobox 2, PLCB1 - phospholipase c, beta 1 (phosphoinositide-specific), SELP - selectin p (granule membrane protein 140kda, antigen cd62), ZBTB16 - zinc finger and btb domain containing 16, ASIC2 - acid-sensing (proton-gated) ion channel 2, NUMBL - numb homolog (drosophila)-like, TLR7 - toll-like receptor 7, CCL11 - chemokine (c-c motif) ligand 11, BDNF - brain-derived neurotrophic factor, FOXE3 - forkhead box e3, HDAC3 - histone deacetylase 3, VWC2L - von willebrand factor c domain containing protein 2-like, SOX9 - sry (sex determining region y)-box 9, LPAR3 - lysophosphatidic acid receptor 3, SOX4 - sry (sex determining region y)-box 4, SOX5 - sry (sex determining region y)-box 5, GPR68 - g protein-coupled receptor 68, RHOJ - ras homolog family member j, FERMT1 - fermitin family member 1, GDF6 - growth differentiation factor 6, HOXD3 - homeobox d3, FKBP1B - fk506 binding protein 1b, 12.6 kda, APLN - apelin, BNC1 - basonuclin 1, NOG - noggin, CREB1 - camp responsive element binding protein 1, BMP4 - bone morphogenetic protein 4, FGFR2 - fibroblast growth factor receptor 2, CADM1 - cell adhesion molecule 1, MCOLN2 - mucolipin 2, ROR1 - receptor tyrosine kinase-like orphan receptor 1, ISL1 - isl lim homeobox 1, RIMS1 - regulating synaptic membrane exocytosis 1, ITGA2 - integrin, alpha 2 (cd49b, alpha 2 subunit of vla-2 receptor), NTRK3 - neurotrophic tyrosine kinase, receptor, type 3, DAB2IP - dab2 interacting protein, PDPK1 - 3-phosphoinositide dependent protein kinase-1, HAS2 - hyaluronan synthase 2, PTGS2 - prostaglandin-endoperoxide synthase 2 (prostaglandin g/h synthase and cyclooxygenase), EFNB2 - ephrin-b2, FZD4 - frizzled family receptor 4, CNTF - ciliary neurotrophic factor, PPARG - peroxisome proliferator-activated receptor gamma, CNTN1 - contactin 1, TBX2 - t-box 2, ADCYAP1 - adenylate cyclase activating polypeptide 1 (pituitary), ATG5 - autophagy related 5, NETO1 - neuropilin (nrp) and tolloid (tll)-like 1, BCL10 - b-cell cll/lymphoma 10, EDN3 - endothelin 3, ARX - aristaless related homeobox, EDNRB - endothelin receptor type b, DAB1 - dab, reelin signal transducer, homolog 1 (drosophila), FBN2 - fibrillin 2, SMTNL1 - smoothelin-like 1, NRCAM - neuronal cell adhesion molecule, PDE4B - phosphodiesterase 4b, camp-specific, ATP2B1 - atpase, ca++ transporting, plasma membrane 1, PTPRZ1 - protein tyrosine phosphatase, receptor-type, z polypeptide 1, NKX2-5 - nk2 homeobox 5, LRRN3 - leucine rich repeat neuronal 3, PGF - placental growth factor, OMA1 - oma1 zinc metallopeptidase, CTGF - connective tissue growth factor, TOB2 - transducer of erbb2, 2, KDR - kinase insert domain receptor (a type iii receptor tyrosine kinase), FST - follistatin, PLK2 - polo-like kinase 2, FSHB - follicle stimulating hormone, beta polypeptide, HAND2 - heart and neural crest derivatives expressed 2, PIBF1 - progesterone immunomodulatory binding factor 1, WDR63 - wd repeat domain 63, DPYSL3 - dihydropyrimidinase-like 3, LMOD3 - leiomodin 3 (fetal), AMOT - angiomotin, ZFPM2 - zinc finger protein, fog family member 2, SLITRK6 - slit and ntrk-like family, member 6, VDR - vitamin d (1,25- dihydroxyvitamin d3) receptor, VEGFB - vascular endothelial growth factor b, NFKB2 - nuclear factor of kappa light polypeptide gene enhancer in b-cells 2 (p49/p100), TBX20 - t-box 20, WNT2 - wingless-type mmtv integration site family member 2, WNT5A - wingless-type mmtv integration site family, member 5a, CALR - calreticulin, LGR4 - leucine-rich repeat containing g protein-coupled receptor 4, FYN - fyn oncogene related to src, fgr, yes, MYOCD - myocardin, ISLR2 - immunoglobulin superfamily containing leucine-rich repeat 2, KIAA1462 - kiaa1462, CITED2 - cbp/p300-interacting transactivator, with glu/asp-rich carboxy-terminal domain, 2, NEUROD1 - neuronal differentiation 1, HOXA11 - homeobox a11, PITX3 - paired-like homeodomain 3, PLA2G3 - phospholipase a2, group iii, OSR1 - odd-skipped related 1 (drosophila), FGF21 - fibroblast growth factor 21, SLITRK1 - slit and ntrk-like family, member 1, SEMA3A - sema domain, immunoglobulin domain (ig), short basic domain, secreted, (semaphorin) 3a, RBPJ - recombination signal binding protein for immunoglobulin kappa j region, SMAP1 - small arfgap 1, TFAP2A - transcription factor ap-2 alpha (activating enhancer binding protein 2 alpha), IRX3 - iroquois homeobox 3, LPIN1 - lipin 1, ALK - anaplastic lymphoma receptor tyrosine kinase, LRRN1 - leucine rich repeat neuronal 1, SHOX2 - short stature homeobox 2, JUP - junction plakoglobin, PIK3CG - phosphatidylinositol-4,5-bisphosphate 3-kinase, catalytic subunit gamma, VWC2 - von willebrand factor c domain containing 2, ESRRG - estrogen-related receptor gamma, ASB4 - ankyrin repeat and socs box containing 4, NRXN1 - neurexin 1, ST3GAL4 - st3 beta-galactoside alpha-2,3-sialyltransferase 4, TNFSF12 - tumor necrosis factor (ligand) superfamily, member 12, GRID2 - glutamate receptor, ionotropic, delta 2, HOXA5 - homeobox a5, ETS1 - v-ets avian erythroblastosis virus e26 oncogene homolog 1, DIO2 - deiodinase, iodothyronine, type ii, ITPKA - inositol-trisphosphate 3-kinase a, LTK - leukocyte receptor tyrosine kinase, ALX1 - alx homeobox 1, CLSTN2 - calsyntenin 2, UCP1 - uncoupling protein 1 (mitochondrial, proton carrier), DMRTA2 - dmrt-like family a2, SFRP2 - secreted frizzled-related protein 2, SERPINE2 - serpin peptidase inhibitor, clade e (nexin, plasminogen activator inhibitor type 1), member 2, TGFB3 - transforming growth factor, beta 3, TGFB1 - transforming growth factor, beta 1, NOX1 - nadph oxidase 1, SULF1 - sulfatase 1, BCL6 - b-cell cll/lymphoma 6, HEYL - hairy/enhancer-of-split related with yrpw motif-like, CLCF1 - cardiotrophin-like cytokine factor 1, PRKCE - protein kinase c, epsilon, ANXA2 - annexin a2, DMRT1 - doublesex and mab-3 related transcription factor 1, THRA - thyroid hormone receptor, alpha, MMD - monocyte to macrophage differentiation-associated]
GO:0060411	cardiac septum morphogenesis	8.16E-6	3.04E-3	4.11	10254	38	985	15	[FGFR2 - fibroblast growth factor receptor 2, CITED2 - cbp/p300-interacting transactivator, with glu/asp-rich carboxy-terminal domain, 2, DHRS3 - dehydrogenase/reductase (sdr family) member 3, TBX2 - t-box 2, RBPJ - recombination signal binding protein for immunoglobulin kappa j region, SLIT3 - slit homolog 3 (drosophila), NKX2-5 - nk2 homeobox 5, SOX4 - sry (sex determining region y)-box 4, TBX20 - t-box 20, ISL1 - isl lim homeobox 1, HEYL - hairy/enhancer-of-split related with yrpw motif-like, NRP2 - neuropilin 2, NOG - noggin, BMP4 - bone morphogenetic protein 4, ZFPM2 - zinc finger protein, fog family member 2]
GO:0051252	regulation of RNA metabolic process	1.11E-5	4.02E-3	1.33	10254	2057	871	232	[NDN - necdin, melanoma antigen (mage) family member, NDP - norrie disease (pseudoglioma), RFX3 - regulatory factor x, 3 (influences hla class ii expression), ZNF280C - zinc finger protein 280c, AASS - aminoadipate-semialdehyde synthase, BCOR - bcl6 corepressor, TRPS1 - trichorhinophalangeal syndrome i, EVX2 - even-skipped homeobox 2, MLLT11 - myeloid/lymphoid or mixed-lineage leukemia (trithorax homolog, drosophila); translocated to, 11, MAML2 - mastermind-like 2 (drosophila), NRIP1 - nuclear receptor interacting protein 1, C8orf4 - chromosome 8 open reading frame 4, FTO - fat mass and obesity associated, HDAC3 - histone deacetylase 3, VWC2L - von willebrand factor c domain containing protein 2-like, PRDM1 - pr domain containing 1, with znf domain, TRIM11 - tripartite motif containing 11, SOX9 - sry (sex determining region y)-box 9, ARID3C - at rich interactive domain 3c (bright-like), SOX5 - sry (sex determining region y)-box 5, SOX2 - sry (sex determining region y)-box 2, DPF3 - d4, zinc and double phd fingers, family 3, HOXD13 - homeobox d13, ELAVL2 - elav (embryonic lethal, abnormal vision, drosophila)-like 2 (hu antigen b), MED11 - mediator complex subunit 11, HOXD9 - homeobox d9, HOXD11 - homeobox d11, HOXD3 - homeobox d3, ELAVL4 - elav (embryonic lethal, abnormal vision, drosophila)-like 4, HOXD1 - homeobox d1, BNC1 - basonuclin 1, APLN - apelin, HOXD8 - homeobox d8, MORF4L1 - mortality factor 4 like 1, CREB1 - camp responsive element binding protein 1, LMO1 - lim domain only 1 (rhombotin 1), DSG4 - desmoglein 4, BMP4 - bone morphogenetic protein 4, TAX1BP1 - tax1 (human t-cell leukemia virus type i) binding protein 1, ZNF362 - zinc finger protein 362, PRDM6 - pr domain containing 6, ACTN2 - actinin, alpha 2, POU6F1 - pou class 6 homeobox 1, POU3F3 - pou class 3 homeobox 3, MYCN - v-myc avian myelocytomatosis viral oncogene neuroblastoma derived homolog, PTBP2 - polypyrimidine tract binding protein 2, RNF2 - ring finger protein 2, CA9 - carbonic anhydrase ix, PPARG - peroxisome proliferator-activated receptor gamma, TNP1 - transition protein 1 (during histone to protamine replacement), CDCA7L - cell division cycle associated 7-like, TRIM29 - tripartite motif containing 29, EBF1 - early b-cell factor 1, ADCYAP1 - adenylate cyclase activating polypeptide 1 (pituitary), C11orf30 - chromosome 11 open reading frame 30, BCL10 - b-cell cll/lymphoma 10, EDNRB - endothelin receptor type b, EDA - ectodysplasin a, SMPD3 - sphingomyelin phosphodiesterase 3, neutral membrane (neutral sphingomyelinase ii), NKX2-5 - nk2 homeobox 5, CAMK2A - calcium/calmodulin-dependent protein kinase ii alpha, SUPT6H - suppressor of ty 6 homolog (s. cerevisiae), FST - follistatin, HAND2 - heart and neural crest derivatives expressed 2, FSHB - follicle stimulating hormone, beta polypeptide, NR5A2 - nuclear receptor subfamily 5, group a, member 2, HLF - hepatic leukemia factor, CXorf23 - chromosome x open reading frame 23, NKX2-4 - nk2 homeobox 4, ZBTB3 - zinc finger and btb domain containing 3, ETV2 - ets variant 2, HIVEP2 - human immunodeficiency virus type i enhancer binding protein 2, MECOM - mds1 and evi1 complex locus, TBX20 - t-box 20, EVX1 - even-skipped homeobox 1, EXT1 - exostosin glycosyltransferase 1, KCTD1 - potassium channel tetramerization domain containing 1, CALR - calreticulin, NRG1 - neuregulin 1, HIC1 - hypermethylated in cancer 1, MYSM1 - myb-like, swirm and mpn domains 1, HOXA11 - homeobox a11, BCL11B - b-cell cll/lymphoma 11b (zinc finger protein), HOXB1 - homeobox b1, CRY2 - cryptochrome 2 (photolyase-like), ALK - anaplastic lymphoma receptor tyrosine kinase, CHRDL1 - chordin-like 1, LPIN1 - lipin 1, HOXB5 - homeobox b5, LHX2 - lim homeobox 2, JUP - junction plakoglobin, VWC2 - von willebrand factor c domain containing 2, ESRRG - estrogen-related receptor gamma, HOXA1 - homeobox a1, HOXA4 - homeobox a4, RPS6KA3 - ribosomal protein s6 kinase, 90kda, polypeptide 3, HOXA5 - homeobox a5, HOXA2 - homeobox a2, ETS1 - v-ets avian erythroblastosis virus e26 oncogene homolog 1, HOXA3 - homeobox a3, HOXA10 - homeobox a10, SMYD1 - set and mynd domain containing 1, TXN - thioredoxin, HOXA6 - homeobox a6, ALX1 - alx homeobox 1, HOXA7 - homeobox a7, ZNF503 - zinc finger protein 503, PHF6 - phd finger protein 6, SULF1 - sulfatase 1, RUNX1T1 - runt-related transcription factor 1; translocated to, 1 (cyclin d-related), HEYL - hairy/enhancer-of-split related with yrpw motif-like, CER1 - cerberus 1, dan family bmp antagonist, ZNF618 - zinc finger protein 618, PKNOX2 - pbx/knotted 1 homeobox 2, THRAP3 - thyroid hormone receptor associated protein 3, PARK2 - parkinson protein 2, e3 ubiquitin protein ligase (parkin), RELN - reelin, PAX2 - paired box 2, PAX1 - paired box 1, PAWR - prkc, apoptosis, wt1, regulator, BRWD3 - bromodomain and wd repeat domain containing 3, POLR3F - polymerase (rna) iii (dna directed) polypeptide f, 39 kda, NARG2 - nmda receptor regulated 2, TOX3 - tox high mobility group box family member 3, ASXL3 - additional sex combs like 3 (drosophila), PAX9 - paired box 9, PAX7 - paired box 7, INHBA - inhibin, beta a, OSM - oncostatin m, PBX1 - pre-b-cell leukemia homeobox 1, TMEM173 - transmembrane protein 173, MLF1 - myeloid leukemia factor 1, PSEN1 - presenilin 1, OTX2 - orthodenticle homeobox 2, PLCB1 - phospholipase c, beta 1 (phosphoinositide-specific), FOXO1 - forkhead box o1, AKNA - at-hook transcription factor, EBF3 - early b-cell factor 3, ZC3H12D - zinc finger ccch-type containing 12d, LMO4 - lim domain only 4, GDF6 - growth differentiation factor 6, TENM2 - teneurin transmembrane protein 2, PSMD7 - proteasome (prosome, macropain) 26s subunit, non-atpase, 7, PSMD3 - proteasome (prosome, macropain) 26s subunit, non-atpase, 3, FGFR2 - fibroblast growth factor receptor 2, NSRP1 - nuclear speckle splicing regulatory protein 1, H2AFX - h2a histone family, member x, ROR1 - receptor tyrosine kinase-like orphan receptor 1, ISL1 - isl lim homeobox 1, DAB2IP - dab2 interacting protein, PRICKLE1 - prickle homolog 1 (drosophila), MEIS2 - meis homeobox 2, TAL2 - t-cell acute lymphocytic leukemia 2, IL31RA - interleukin 31 receptor a, ZFP42 - zfp42 zinc finger protein, TBX15 - t-box 15, TBX2 - t-box 2, INSM1 - insulinoma-associated 1, ZEB2 - zinc finger e-box binding homeobox 2, ZNF608 - zinc finger protein 608, TCF7L2 - transcription factor 7-like 2 (t-cell specific, hmg-box), ARX - aristaless related homeobox, SATB1 - satb homeobox 1, EFEMP1 - egf containing fibulin-like extracellular matrix protein 1, NAA16 - n(alpha)-acetyltransferase 16, nata auxiliary subunit, SMTNL1 - smoothelin-like 1, RIPPLY3 - ripply transcriptional repressor 3, ASCL2 - achaete-scute complex homolog 2 (drosophila), GLIS3 - glis family zinc finger 3, PURA - purine-rich element binding protein a, ITGB3BP - integrin beta 3 binding protein (beta3-endonexin), CXXC5 - cxxc finger protein 5, HDGFL1 - hepatoma derived growth factor-like 1, ZBTB20 - zinc finger and btb domain containing 20, PTPRN - protein tyrosine phosphatase, receptor type, n, DIS3 - dis3 mitotic control homolog (s. cerevisiae), TOB2 - transducer of erbb2, 2, FEV - fev (ets oncogene family), TLE4 - transducin-like enhancer of split 4 (e(sp1) homolog, drosophila), ZFPM2 - zinc finger protein, fog family member 2, RBFOX1 - rna binding protein, fox-1 homolog (c. elegans) 1, ZFHX3 - zinc finger homeobox 3, WFS1 - wolfram syndrome 1 (wolframin), TBX18 - t-box 18, NFKB2 - nuclear factor of kappa light polypeptide gene enhancer in b-cells 2 (p49/p100), JAZF1 - jazf zinc finger 1, WNT2 - wingless-type mmtv integration site family member 2, FOXP2 - forkhead box p2, WNT5A - wingless-type mmtv integration site family, member 5a, SP8 - sp8 transcription factor, FRK - fyn-related kinase, ID4 - inhibitor of dna binding 4, dominant negative helix-loop-helix protein, RAD21 - rad21 homolog (s. pombe), ZIC5 - zic family member 5, LGR4 - leucine-rich repeat containing g protein-coupled receptor 4, TSC22D3 - tsc22 domain family, member 3, NHLH2 - nescient helix loop helix 2, MYOCD - myocardin, TFAP2D - transcription factor ap-2 delta (activating enhancer binding protein 2 delta), NEUROD1 - neuronal differentiation 1, PITX3 - paired-like homeodomain 3, OSR1 - odd-skipped related 1 (drosophila), TEAD3 - tea domain family member 3, TEF - thyrotrophic embryonic factor, RBPJ - recombination signal binding protein for immunoglobulin kappa j region, TFAP2A - transcription factor ap-2 alpha (activating enhancer binding protein 2 alpha), IRX3 - iroquois homeobox 3, DLX5 - distal-less homeobox 5, SHOX2 - short stature homeobox 2, DLX6 - distal-less homeobox 6, IRX6 - iroquois homeobox 6, SP6 - sp6 transcription factor, NFIB - nuclear factor i/b, NR2F2 - nuclear receptor subfamily 2, group f, member 2, IKZF2 - ikaros family zinc finger 2 (helios), NPAS3 - neuronal pas domain protein 3, ASXL1 - additional sex combs like 1 (drosophila), NFE2L1 - nuclear factor (erythroid-derived 2)-like 1, NR2F1 - nuclear receptor subfamily 2, group f, member 1, NFE2 - nuclear factor (erythroid-derived 2), 45kda, PKP1 - plakophilin 1 (ectodermal dysplasia/skin fragility syndrome), DMRTA2 - dmrt-like family a2, SFRP2 - secreted frizzled-related protein 2, ZIC1 - zic family member 1, SFRP4 - secreted frizzled-related protein 4, SFRP5 - secreted frizzled-related protein 5, TGFB3 - transforming growth factor, beta 3, ZNF711 - zinc finger protein 711, BCL6 - b-cell cll/lymphoma 6, ZIC2 - zic family member 2, DMRT1 - doublesex and mab-3 related transcription factor 1, THRB - thyroid hormone receptor, beta]
GO:0060415	muscle tissue morphogenesis	1.22E-5	4.31E-3	4.00	10254	39	985	15	[FGFR2 - fibroblast growth factor receptor 2, TGFB1 - transforming growth factor, beta 1, RBPJ - recombination signal binding protein for immunoglobulin kappa j region, NKX2-5 - nk2 homeobox 5, TBX20 - t-box 20, ISL1 - isl lim homeobox 1, WNT2 - wingless-type mmtv integration site family member 2, SHOX2 - short stature homeobox 2, TTN - titin, NRG1 - neuregulin 1, MYLK - myosin light chain kinase, ACTC1 - actin, alpha, cardiac muscle 1, PKP2 - plakophilin 2, NOG - noggin, ZFPM2 - zinc finger protein, fog family member 2]
GO:0048732	gland development	1.56E-5	5.38E-3	2.30	10254	154	985	34	[FGFR2 - fibroblast growth factor receptor 2, CITED2 - cbp/p300-interacting transactivator, with glu/asp-rich carboxy-terminal domain, 2, PAX1 - paired box 1, BCL11B - b-cell cll/lymphoma 11b (zinc finger protein), PITX1 - paired-like homeodomain 1, RBPJ - recombination signal binding protein for immunoglobulin kappa j region, NKX2-5 - nk2 homeobox 5, ISL1 - isl lim homeobox 1, WNT10A - wingless-type mmtv integration site family, member 10a, ITGA2 - integrin, alpha 2 (cd49b, alpha 2 subunit of vla-2 receptor), ZDHHC21 - zinc finger, dhhc-type containing 21, PBX1 - pre-b-cell leukemia homeobox 1, SIX4 - six homeobox 4, HAND2 - heart and neural crest derivatives expressed 2, ASXL1 - additional sex combs like 1 (drosophila), PSEN1 - presenilin 1, HOXA5 - homeobox a5, TYR - tyrosinase, HOXA3 - homeobox a3, ETS1 - v-ets avian erythroblastosis virus e26 oncogene homolog 1, TGFB3 - transforming growth factor, beta 3, ADCYAP1 - adenylate cyclase activating polypeptide 1 (pituitary), SOX9 - sry (sex determining region y)-box 9, SOX2 - sry (sex determining region y)-box 2, LMO4 - lim domain only 4, GNPNAT1 - glucosamine-phosphate n-acetyltransferase 1, HOXD9 - homeobox d9, NRG1 - neuregulin 1, HOXD3 - homeobox d3, CREB1 - camp responsive element binding protein 1, NOG - noggin, EDA - ectodysplasin a, BMP4 - bone morphogenetic protein 4, THRA - thyroid hormone receptor, alpha]
GO:0007610	behavior	2.12E-5	7.11E-3	1.85	10254	319	1009	58	[PARK2 - parkinson protein 2, e3 ubiquitin protein ligase (parkin), SLC4A10 - solute carrier family 4, sodium bicarbonate transporter, member 10, PTPRZ1 - protein tyrosine phosphatase, receptor-type, z polypeptide 1, PMCH - pro-melanin-concentrating hormone, PLK2 - polo-like kinase 2, HAND2 - heart and neural crest derivatives expressed 2, PSEN1 - presenilin 1, SLC16A1 - solute carrier family 16 (monocarboxylate transporter), member 1, PLCB1 - phospholipase c, beta 1 (phosphoinositide-specific), ASTN1 - astrotactin 1, REN - renin, SLITRK6 - slit and ntrk-like family, member 6, BDNF - brain-derived neurotrophic factor, CCL11 - chemokine (c-c motif) ligand 11, EXT1 - exostosin glycosyltransferase 1, FOXP2 - forkhead box p2, HOXD9 - homeobox d9, CAMK4 - calcium/calmodulin-dependent protein kinase iv, APLN - apelin, FYN - fyn oncogene related to src, fgr, yes, CREB1 - camp responsive element binding protein 1, NHLH2 - nescient helix loop helix 2, MC3R - melanocortin 3 receptor, PITX3 - paired-like homeodomain 3, SLITRK1 - slit and ntrk-like family, member 1, MRAP2 - melanocortin 2 receptor accessory protein 2, SOBP - sine oculis binding protein homolog (drosophila), KLHL1 - kelch-like family member 1, GLRB - glycine receptor, beta, SNCG - synuclein, gamma (breast cancer-specific protein 1), ALK - anaplastic lymphoma receptor tyrosine kinase, GLRA1 - glycine receptor, alpha 1, NRXN1 - neurexin 1, SNAP25 - synaptosomal-associated protein, 25kda, HOXA1 - homeobox a1, TIFAB - traf-interacting protein with forkhead-associated domain, family member b, HTR1B - 5-hydroxytryptamine (serotonin) receptor 1b, g protein-coupled, MEIS2 - meis homeobox 2, MEIS1 - meis homeobox 1, CNTFR - ciliary neurotrophic factor receptor, KIRREL3 - kin of irre like 3 (drosophila), SERPINE2 - serpin peptidase inhibitor, clade e (nexin, plasminogen activator inhibitor type 1), member 2, ADCYAP1 - adenylate cyclase activating polypeptide 1 (pituitary), GRM1 - glutamate receptor, metabotropic 1, LGI4 - leucine-rich repeat lgi family, member 4, KCNJ10 - potassium inwardly-rectifying channel, subfamily j, member 10, NETO1 - neuropilin (nrp) and tolloid (tll)-like 1, PPP1R1B - protein phosphatase 1, regulatory (inhibitor) subunit 1b, ARL6IP5 - adp-ribosylation-like factor 6 interacting protein 5, DAB1 - dab, reelin signal transducer, homolog 1 (drosophila), PRKCE - protein kinase c, epsilon, USP46 - ubiquitin specific peptidase 46, PRKAR2B - protein kinase, camp-dependent, regulatory, type ii, beta, MCOLN3 - mucolipin 3, ASIC4 - acid-sensing (proton-gated) ion channel family member 4, THRB - thyroid hormone receptor, beta, THRA - thyroid hormone receptor, alpha, GJB4 - gap junction protein, beta 4, 30.3kda]
GO:0007156	homophilic cell adhesion via plasma membrane adhesion molecules	2.12E-5	6.97E-3	2.60	10254	107	1034	28	[CADM1 - cell adhesion molecule 1, PCDHA3 - protocadherin alpha 3, DSC3 - desmocollin 3, CDHR3 - cadherin-related family member 3, ROBO4 - roundabout, axon guidance receptor, homolog 4 (drosophila), PCDHGA11 - protocadherin gamma subfamily a, 11, PCDHGC4 - protocadherin gamma subfamily c, 4, PCDHGB7 - protocadherin gamma subfamily b, 7, PCDHGB6 - protocadherin gamma subfamily b, 6, PCDH1 - protocadherin 1, TRO - trophinin, PCDHGC5 - protocadherin gamma subfamily c, 5, PCDH7 - protocadherin 7, CLSTN2 - calsyntenin 2, KIRREL3 - kin of irre like 3 (drosophila), PCDHGA10 - protocadherin gamma subfamily a, 10, PCDHGA2 - protocadherin gamma subfamily a, 2, FAT3 - fat atypical cadherin 3, CDH7 - cadherin 7, type 2, DSG2 - desmoglein 2, PCDHB2 - protocadherin beta 2, PCDHB3 - protocadherin beta 3, PCDHB6 - protocadherin beta 6, DSG4 - desmoglein 4, FAT1 - fat atypical cadherin 1, PCDH19 - protocadherin 19, IGFN1 - immunoglobulin-like and fibronectin type iii domain containing 1, PCDHAC2 - protocadherin alpha subfamily c, 2]
GO:0048729	tissue morphogenesis	2.59E-5	8.29E-3	2.01	10254	229	1002	45	[FGFR2 - fibroblast growth factor receptor 2, HOXA13 - homeobox a13, HOXA11 - homeobox a11, OSR1 - odd-skipped related 1 (drosophila), PAX2 - paired box 2, HOXB2 - homeobox b2, RBPJ - recombination signal binding protein for immunoglobulin kappa j region, SEMA3A - sema domain, immunoglobulin domain (ig), short basic domain, secreted, (semaphorin) 3a, NKX2-5 - nk2 homeobox 5, TFAP2A - transcription factor ap-2 alpha (activating enhancer binding protein 2 alpha), WNT10A - wingless-type mmtv integration site family, member 10a, ISL1 - isl lim homeobox 1, SHOX2 - short stature homeobox 2, LIN7C - lin-7 homolog c (c. elegans), KDR - kinase insert domain receptor (a type iii receptor tyrosine kinase), NRP2 - neuropilin 2, PBX1 - pre-b-cell leukemia homeobox 1, HAND2 - heart and neural crest derivatives expressed 2, PSEN1 - presenilin 1, PKP2 - plakophilin 2, HOXA5 - homeobox a5, CA9 - carbonic anhydrase ix, ZFPM2 - zinc finger protein, fog family member 2, SFRP2 - secreted frizzled-related protein 2, HOXB13 - homeobox b13, TBX2 - t-box 2, CCL11 - chemokine (c-c motif) ligand 11, TGFB1 - transforming growth factor, beta 1, TBX18 - t-box 18, SOX9 - sry (sex determining region y)-box 9, TBX20 - t-box 20, WNT2 - wingless-type mmtv integration site family member 2, HOXD13 - homeobox d13, WNT5A - wingless-type mmtv integration site family, member 5a, EXT1 - exostosin glycosyltransferase 1, TTN - titin, HEYL - hairy/enhancer-of-split related with yrpw motif-like, HOXD11 - homeobox d11, NRG1 - neuregulin 1, MYLK - myosin light chain kinase, LGR4 - leucine-rich repeat containing g protein-coupled receptor 4, ACTC1 - actin, alpha, cardiac muscle 1, NOG - noggin, TBX4 - t-box 4, BMP4 - bone morphogenetic protein 4]
GO:0030326	embryonic limb morphogenesis	2.63E-5	8.24E-3	3.47	10254	50	1006	17	[HOXA13 - homeobox a13, HOXA11 - homeobox a11, OSR1 - odd-skipped related 1 (drosophila), PITX1 - paired-like homeodomain 1, TFAP2A - transcription factor ap-2 alpha (activating enhancer binding protein 2 alpha), DLX5 - distal-less homeobox 5, DLX6 - distal-less homeobox 6, SP8 - sp8 transcription factor, SHOX2 - short stature homeobox 2, HOXD9 - homeobox d9, PBX1 - pre-b-cell leukemia homeobox 1, PSEN1 - presenilin 1, FBN2 - fibrillin 2, TBX4 - t-box 4, HOXA10 - homeobox a10, BMP4 - bone morphogenetic protein 4, ZBTB16 - zinc finger and btb domain containing 16]
GO:0035113	embryonic appendage morphogenesis	2.63E-5	8.06E-3	3.47	10254	50	1006	17	[HOXA13 - homeobox a13, HOXA11 - homeobox a11, OSR1 - odd-skipped related 1 (drosophila), PITX1 - paired-like homeodomain 1, TFAP2A - transcription factor ap-2 alpha (activating enhancer binding protein 2 alpha), DLX5 - distal-less homeobox 5, DLX6 - distal-less homeobox 6, SP8 - sp8 transcription factor, SHOX2 - short stature homeobox 2, HOXD9 - homeobox d9, PBX1 - pre-b-cell leukemia homeobox 1, PSEN1 - presenilin 1, TBX4 - t-box 4, FBN2 - fibrillin 2, HOXA10 - homeobox a10, BMP4 - bone morphogenetic protein 4, ZBTB16 - zinc finger and btb domain containing 16]
GO:2000027	regulation of animal organ morphogenesis	2.66E-5	7.98E-3	2.23	10254	159	1013	35	[FGFR2 - fibroblast growth factor receptor 2, CITED2 - cbp/p300-interacting transactivator, with glu/asp-rich carboxy-terminal domain, 2, HOXA11 - homeobox a11, PAX2 - paired box 2, RBPJ - recombination signal binding protein for immunoglobulin kappa j region, CLTC - clathrin, heavy chain (hc), ROR1 - receptor tyrosine kinase-like orphan receptor 1, GPC6 - glypican 6, TFAP2A - transcription factor ap-2 alpha (activating enhancer binding protein 2 alpha), WNT10A - wingless-type mmtv integration site family, member 10a, ISL1 - isl lim homeobox 1, LIF - leukemia inhibitory factor, PAX9 - paired box 9, SP6 - sp6 transcription factor, NFIB - nuclear factor i/b, PRICKLE1 - prickle homolog 1 (drosophila), SIX4 - six homeobox 4, BCOR - bcl6 corepressor, HAND2 - heart and neural crest derivatives expressed 2, FZD4 - frizzled family receptor 4, GPC4 - glypican 4, CNTF - ciliary neurotrophic factor, SFRP2 - secreted frizzled-related protein 2, TBX2 - t-box 2, SULF1 - sulfatase 1, SOX9 - sry (sex determining region y)-box 9, WNT2 - wingless-type mmtv integration site family member 2, HOXD13 - homeobox d13, WNT5A - wingless-type mmtv integration site family, member 5a, LGR4 - leucine-rich repeat containing g protein-coupled receptor 4, NOG - noggin, PSMD7 - proteasome (prosome, macropain) 26s subunit, non-atpase, 7, THRB - thyroid hormone receptor, beta, BMP4 - bone morphogenetic protein 4, PSMD3 - proteasome (prosome, macropain) 26s subunit, non-atpase, 3]
GO:0023052	signaling	2.78E-5	8.15E-3	1.78	10254	364	1013	64	[PARK2 - parkinson protein 2, e3 ubiquitin protein ligase (parkin), SYN2 - synapsin ii, NDP - norrie disease (pseudoglioma), PGF - placental growth factor, CHRM5 - cholinergic receptor, muscarinic 5, DRP2 - dystrophin related protein 2, CORT - cortistatin, INHBA - inhibin, beta a, PMCH - pro-melanin-concentrating hormone, KCNQ3 - potassium voltage-gated channel, kqt-like subfamily, member 3, KCNE1L - kcne1-like, SH3KBP1 - sh3-domain kinase binding protein 1, PCDH1 - protocadherin 1, PHEX - phosphate regulating endopeptidase homolog, x-linked, ASIC2 - acid-sensing (proton-gated) ion channel 2, GPR50 - g protein-coupled receptor 50, GJB5 - gap junction protein, beta 5, 31.1kda, GABRA2 - gamma-aminobutyric acid (gaba) a receptor, alpha 2, LPAR3 - lysophosphatidic acid receptor 3, CCL8 - chemokine (c-c motif) ligand 8, CACNB2 - calcium channel, voltage-dependent, beta 2 subunit, WNT2 - wingless-type mmtv integration site family member 2, EXT1 - exostosin glycosyltransferase 1, CACNA2D2 - calcium channel, voltage-dependent, alpha 2/delta subunit 2, WNT5A - wingless-type mmtv integration site family, member 5a, SLC4A3 - solute carrier family 4 (anion exchanger), member 3, DTNA - dystrobrevin, alpha, DSG2 - desmoglein 2, LGR4 - leucine-rich repeat containing g protein-coupled receptor 4, PCDHB2 - protocadherin beta 2, PCDHB3 - protocadherin beta 3, PCDHB6 - protocadherin beta 6, BMP4 - bone morphogenetic protein 4, FGFR2 - fibroblast growth factor receptor 2, FGF21 - fibroblast growth factor 21, GLRB - glycine receptor, beta, SNCG - synuclein, gamma (breast cancer-specific protein 1), ISL1 - isl lim homeobox 1, JUP - junction plakoglobin, FGF5 - fibroblast growth factor 5, GLRA1 - glycine receptor, alpha 1, HTR4 - 5-hydroxytryptamine (serotonin) receptor 4, g protein-coupled, NRXN1 - neurexin 1, SNAP25 - synaptosomal-associated protein, 25kda, SHISA6 - shisa family member 6, SST - somatostatin, HTR1B - 5-hydroxytryptamine (serotonin) receptor 1b, g protein-coupled, PKP2 - plakophilin 2, GRID2 - glutamate receptor, ionotropic, delta 2, HOXA5 - homeobox a5, EFNB2 - ephrin-b2, FZD4 - frizzled family receptor 4, KCNJ14 - potassium inwardly-rectifying channel, subfamily j, member 14, SFRP2 - secreted frizzled-related protein 2, GRIK1 - glutamate receptor, ionotropic, kainate 1, FCHSD1 - fch and double sh3 domains 1, GRIK3 - glutamate receptor, ionotropic, kainate 3, ADCYAP1 - adenylate cyclase activating polypeptide 1 (pituitary), GRM1 - glutamate receptor, metabotropic 1, EDN3 - endothelin 3, LALBA - lactalbumin, alpha-, GRM3 - glutamate receptor, metabotropic 3, FAT1 - fat atypical cadherin 1, GJB4 - gap junction protein, beta 4, 30.3kda]
GO:0051253	negative regulation of RNA metabolic process	3.03E-5	8.69E-3	1.50	10254	787	1044	120	[PARK2 - parkinson protein 2, e3 ubiquitin protein ligase (parkin), PAX2 - paired box 2, NDN - necdin, melanoma antigen (mage) family member, PAWR - prkc, apoptosis, wt1, regulator, PHF21A - phd finger protein 21a, PAX9 - paired box 9, RFX3 - regulatory factor x, 3 (influences hla class ii expression), AASS - aminoadipate-semialdehyde synthase, BCOR - bcl6 corepressor, SIX4 - six homeobox 4, TRPS1 - trichorhinophalangeal syndrome i, PSEN1 - presenilin 1, PLCB1 - phospholipase c, beta 1 (phosphoinositide-specific), FOXO1 - forkhead box o1, NRIP1 - nuclear receptor interacting protein 1, ZBTB16 - zinc finger and btb domain containing 16, CELF4 - cugbp, elav-like family member 4, HDAC3 - histone deacetylase 3, PRDM1 - pr domain containing 1, with znf domain, SOX9 - sry (sex determining region y)-box 9, TRIM11 - tripartite motif containing 11, DPF3 - d4, zinc and double phd fingers, family 3, SOX2 - sry (sex determining region y)-box 2, HOXD9 - homeobox d9, TENM2 - teneurin transmembrane protein 2, ELAVL4 - elav (embryonic lethal, abnormal vision, drosophila)-like 4, HOXD8 - homeobox d8, ELF3 - e74-like factor 3 (ets domain transcription factor, epithelial-specific ), MORF4L1 - mortality factor 4 like 1, CREB1 - camp responsive element binding protein 1, LMO1 - lim domain only 1 (rhombotin 1), NOG - noggin, BMP4 - bone morphogenetic protein 4, NR1D1 - nuclear receptor subfamily 1, group d, member 1, FGFR2 - fibroblast growth factor receptor 2, H2AFX - h2a histone family, member x, PRDM6 - pr domain containing 6, ISL1 - isl lim homeobox 1, DAB2IP - dab2 interacting protein, POU6F1 - pou class 6 homeobox 1, PRICKLE1 - prickle homolog 1 (drosophila), POU3F3 - pou class 3 homeobox 3, PTBP2 - polypyrimidine tract binding protein 2, MEIS2 - meis homeobox 2, RNF2 - ring finger protein 2, PPARG - peroxisome proliferator-activated receptor gamma, TNP1 - transition protein 1 (during histone to protamine replacement), TRIM29 - tripartite motif containing 29, TBX15 - t-box 15, TBX2 - t-box 2, INSM1 - insulinoma-associated 1, ZEB2 - zinc finger e-box binding homeobox 2, ZNF608 - zinc finger protein 608, TCF7L2 - transcription factor 7-like 2 (t-cell specific, hmg-box), ARX - aristaless related homeobox, EDNRB - endothelin receptor type b, SATB1 - satb homeobox 1, NKRF - nfkb repressing factor, SMTNL1 - smoothelin-like 1, RIPPLY3 - ripply transcriptional repressor 3, ASCL2 - achaete-scute complex homolog 2 (drosophila), GLIS3 - glis family zinc finger 3, PURA - purine-rich element binding protein a, ZNF423 - zinc finger protein 423, CXXC5 - cxxc finger protein 5, NKX2-5 - nk2 homeobox 5, ZBTB20 - zinc finger and btb domain containing 20, TLE4 - transducin-like enhancer of split 4 (e(sp1) homolog, drosophila), TOB2 - transducer of erbb2, 2, FST - follistatin, ZFPM2 - zinc finger protein, fog family member 2, ZFHX3 - zinc finger homeobox 3, VDR - vitamin d (1,25- dihydroxyvitamin d3) receptor, HOXB13 - homeobox b13, WFS1 - wolfram syndrome 1 (wolframin), TBX18 - t-box 18, MECOM - mds1 and evi1 complex locus, JAZF1 - jazf zinc finger 1, TBX20 - t-box 20, FOXP2 - forkhead box p2, WNT5A - wingless-type mmtv integration site family, member 5a, KCTD1 - potassium channel tetramerization domain containing 1, FRK - fyn-related kinase, ID4 - inhibitor of dna binding 4, dominant negative helix-loop-helix protein, CALR - calreticulin, NRG1 - neuregulin 1, FNIP2 - folliculin interacting protein 2, LGR4 - leucine-rich repeat containing g protein-coupled receptor 4, MYOCD - myocardin, HIC1 - hypermethylated in cancer 1, CITED2 - cbp/p300-interacting transactivator, with glu/asp-rich carboxy-terminal domain, 2, OSR1 - odd-skipped related 1 (drosophila), PITX1 - paired-like homeodomain 1, RBPJ - recombination signal binding protein for immunoglobulin kappa j region, TFAP2A - transcription factor ap-2 alpha (activating enhancer binding protein 2 alpha), CRY2 - cryptochrome 2 (photolyase-like), SHOX2 - short stature homeobox 2, CTR9 - ctr9, paf1/rna polymerase ii complex component, NFIB - nuclear factor i/b, NR2F2 - nuclear receptor subfamily 2, group f, member 2, NR2F1 - nuclear receptor subfamily 2, group f, member 1, HOXA2 - homeobox a2, PKP1 - plakophilin 1 (ectodermal dysplasia/skin fragility syndrome), SMYD1 - set and mynd domain containing 1, TXN - thioredoxin, HOXA7 - homeobox a7, ALX1 - alx homeobox 1, SFRP2 - secreted frizzled-related protein 2, ZNF503 - zinc finger protein 503, TGFB1 - transforming growth factor, beta 1, PHF6 - phd finger protein 6, ZIC2 - zic family member 2, BCL6 - b-cell cll/lymphoma 6, RUNX1T1 - runt-related transcription factor 1; translocated to, 1 (cyclin d-related), HEYL - hairy/enhancer-of-split related with yrpw motif-like, DMRT1 - doublesex and mab-3 related transcription factor 1, THRAP3 - thyroid hormone receptor associated protein 3, THRB - thyroid hormone receptor, beta, THRA - thyroid hormone receptor, alpha, MAF - v-maf avian musculoaponeurotic fibrosarcoma oncogene homolog]
GO:0000122	negative regulation of transcription by RNA polymerase II	3.29E-5	9.25E-3	1.78	10254	512	733	65	[PURA - purine-rich element binding protein a, PARK2 - parkinson protein 2, e3 ubiquitin protein ligase (parkin), NDN - necdin, melanoma antigen (mage) family member, PAWR - prkc, apoptosis, wt1, regulator, CXXC5 - cxxc finger protein 5, NKX2-5 - nk2 homeobox 5, AASS - aminoadipate-semialdehyde synthase, FST - follistatin, BCOR - bcl6 corepressor, TRPS1 - trichorhinophalangeal syndrome i, PSEN1 - presenilin 1, NRIP1 - nuclear receptor interacting protein 1, ZFHX3 - zinc finger homeobox 3, WFS1 - wolfram syndrome 1 (wolframin), HDAC3 - histone deacetylase 3, TBX18 - t-box 18, PRDM1 - pr domain containing 1, with znf domain, SOX9 - sry (sex determining region y)-box 9, JAZF1 - jazf zinc finger 1, TBX20 - t-box 20, SOX2 - sry (sex determining region y)-box 2, FOXP2 - forkhead box p2, FRK - fyn-related kinase, ID4 - inhibitor of dna binding 4, dominant negative helix-loop-helix protein, HOXD9 - homeobox d9, CALR - calreticulin, TENM2 - teneurin transmembrane protein 2, HOXD8 - homeobox d8, BMP4 - bone morphogenetic protein 4, HIC1 - hypermethylated in cancer 1, OSR1 - odd-skipped related 1 (drosophila), TFAP2A - transcription factor ap-2 alpha (activating enhancer binding protein 2 alpha), PRDM6 - pr domain containing 6, CRY2 - cryptochrome 2 (photolyase-like), ISL1 - isl lim homeobox 1, SHOX2 - short stature homeobox 2, NFIB - nuclear factor i/b, DAB2IP - dab2 interacting protein, NR2F2 - nuclear receptor subfamily 2, group f, member 2, POU6F1 - pou class 6 homeobox 1, NR2F1 - nuclear receptor subfamily 2, group f, member 1, MEIS2 - meis homeobox 2, RNF2 - ring finger protein 2, HOXA2 - homeobox a2, PPARG - peroxisome proliferator-activated receptor gamma, TXN - thioredoxin, ALX1 - alx homeobox 1, HOXA7 - homeobox a7, TRIM29 - tripartite motif containing 29, TBX15 - t-box 15, TBX2 - t-box 2, INSM1 - insulinoma-associated 1, PHF6 - phd finger protein 6, ZEB2 - zinc finger e-box binding homeobox 2, BCL6 - b-cell cll/lymphoma 6, ZNF608 - zinc finger protein 608, TCF7L2 - transcription factor 7-like 2 (t-cell specific, hmg-box), ARX - aristaless related homeobox, EDNRB - endothelin receptor type b, SATB1 - satb homeobox 1, DMRT1 - doublesex and mab-3 related transcription factor 1, THRB - thyroid hormone receptor, beta, RIPPLY3 - ripply transcriptional repressor 3, ASCL2 - achaete-scute complex homolog 2 (drosophila), GLIS3 - glis family zinc finger 3]
GO:0048513	animal organ development	4.49E-5	1.24E-2	1.49	10254	817	1012	120	[RELN - reelin, PAX2 - paired box 2, PAX1 - paired box 1, NDP - norrie disease (pseudoglioma), TMEM38B - transmembrane protein 38b, PAX7 - paired box 7, INHBA - inhibin, beta a, NRP2 - neuropilin 2, PBX1 - pre-b-cell leukemia homeobox 1, BCOR - bcl6 corepressor, SIX4 - six homeobox 4, PSEN1 - presenilin 1, REN - renin, ZBTB16 - zinc finger and btb domain containing 16, HECA - headcase homolog (drosophila), SOX9 - sry (sex determining region y)-box 9, SOX4 - sry (sex determining region y)-box 4, SOX5 - sry (sex determining region y)-box 5, HOXD13 - homeobox d13, LMO4 - lim domain only 4, SOX2 - sry (sex determining region y)-box 2, HOXD9 - homeobox d9, HOXD3 - homeobox d3, CREB1 - camp responsive element binding protein 1, NOG - noggin, BMP4 - bone morphogenetic protein 4, FHL1 - four and a half lim domains 1, FGFR2 - fibroblast growth factor receptor 2, ITGA7 - integrin, alpha 7, ISL1 - isl lim homeobox 1, ITGA2 - integrin, alpha 2 (cd49b, alpha 2 subunit of vla-2 receptor), NTRK3 - neurotrophic tyrosine kinase, receptor, type 3, POU6F1 - pou class 6 homeobox 1, PTBP2 - polypyrimidine tract binding protein 2, MEIS2 - meis homeobox 2, MEIS1 - meis homeobox 1, PPARG - peroxisome proliferator-activated receptor gamma, CNTFR - ciliary neurotrophic factor receptor, ZFP42 - zfp42 zinc finger protein, KIRREL3 - kin of irre like 3 (drosophila), ADCYAP1 - adenylate cyclase activating polypeptide 1 (pituitary), INSM1 - insulinoma-associated 1, TCF7L2 - transcription factor 7-like 2 (t-cell specific, hmg-box), EFEMP1 - egf containing fibulin-like extracellular matrix protein 1, EDA - ectodysplasin a, FBN2 - fibrillin 2, TBX4 - t-box 4, PCDH19 - protocadherin 19, RIPPLY3 - ripply transcriptional repressor 3, ASCL2 - achaete-scute complex homolog 2 (drosophila), ATP2B1 - atpase, ca++ transporting, plasma membrane 1, AARD - alanine and arginine rich domain containing protein, NKX2-5 - nk2 homeobox 5, ADRBK1 - adrenergic, beta, receptor kinase 1, CTGF - connective tissue growth factor, KDR - kinase insert domain receptor (a type iii receptor tyrosine kinase), FST - follistatin, HAND2 - heart and neural crest derivatives expressed 2, PHEX - phosphate regulating endopeptidase homolog, x-linked, ZFPM2 - zinc finger protein, fog family member 2, PYGO1 - pygopus homolog 1 (drosophila), ZFHX3 - zinc finger homeobox 3, ETV2 - ets variant 2, SH3PXD2B - sh3 and px domains 2b, WFS1 - wolfram syndrome 1 (wolframin), TBX18 - t-box 18, NFKB2 - nuclear factor of kappa light polypeptide gene enhancer in b-cells 2 (p49/p100), WNT2 - wingless-type mmtv integration site family member 2, WNT5A - wingless-type mmtv integration site family, member 5a, EXT1 - exostosin glycosyltransferase 1, TBC1D23 - tbc1 domain family, member 23, NRG1 - neuregulin 1, VIT - vitrin, LGR4 - leucine-rich repeat containing g protein-coupled receptor 4, NHLH2 - nescient helix loop helix 2, MYOCD - myocardin, CITED2 - cbp/p300-interacting transactivator, with glu/asp-rich carboxy-terminal domain, 2, HOXA13 - homeobox a13, HPCA - hippocalcin, POPDC2 - popeye domain containing 2, HOXA11 - homeobox a11, TEAD3 - tea domain family member 3, OSR1 - odd-skipped related 1 (drosophila), SMOC1 - sparc related modular calcium binding 1, BCL11B - b-cell cll/lymphoma 11b (zinc finger protein), PITX1 - paired-like homeodomain 1, SEMA3A - sema domain, immunoglobulin domain (ig), short basic domain, secreted, (semaphorin) 3a, RBPJ - recombination signal binding protein for immunoglobulin kappa j region, TFAP2A - transcription factor ap-2 alpha (activating enhancer binding protein 2 alpha), IRX3 - iroquois homeobox 3, WNT10A - wingless-type mmtv integration site family, member 10a, LPIN1 - lipin 1, CHRDL1 - chordin-like 1, SHOX2 - short stature homeobox 2, NFIB - nuclear factor i/b, ZDHHC21 - zinc finger, dhhc-type containing 21, ASXL1 - additional sex combs like 1 (drosophila), LYL1 - lymphoblastic leukemia derived sequence 1, TIFAB - traf-interacting protein with forkhead-associated domain, family member b, TYRO3 - tyro3 protein tyrosine kinase, HOXA5 - homeobox a5, PKP2 - plakophilin 2, TYR - tyrosinase, ETS1 - v-ets avian erythroblastosis virus e26 oncogene homolog 1, HOXA3 - homeobox a3, HOXA10 - homeobox a10, SMYD1 - set and mynd domain containing 1, MAB21L1 - mab-21-like 1 (c. elegans), ZIC1 - zic family member 1, SFRP2 - secreted frizzled-related protein 2, TGFB3 - transforming growth factor, beta 3, TGFB1 - transforming growth factor, beta 1, SULF1 - sulfatase 1, ZIC2 - zic family member 2, GNPNAT1 - glucosamine-phosphate n-acetyltransferase 1, XIRP2 - xin actin-binding repeat containing 2, HMX3 - h6 family homeobox 3, NDUFS4 - nadh dehydrogenase (ubiquinone) fe-s protein 4, 18kda (nadh-coenzyme q reductase), SLC27A4 - solute carrier family 27 (fatty acid transporter), member 4, THRA - thyroid hormone receptor, alpha]
GO:0048103	somatic stem cell division	4.65E-5	1.26E-2	15.18	10254	11	307	5	[AKNA - at-hook transcription factor, DCT - dopachrome tautomerase, NUMBL - numb homolog (drosophila)-like, TEAD3 - tea domain family member 3, SOX5 - sry (sex determining region y)-box 5]
GO:0060828	regulation of canonical Wnt signaling pathway	5.18E-5	1.37E-2	2.13	10254	171	1013	36	[FGFR2 - fibroblast growth factor receptor 2, PARK2 - parkinson protein 2, e3 ubiquitin protein ligase (parkin), RBPJ - recombination signal binding protein for immunoglobulin kappa j region, PTPRO - protein tyrosine phosphatase, receptor type, o, NKX2-5 - nk2 homeobox 5, ISL1 - isl lim homeobox 1, DLX5 - distal-less homeobox 5, JUP - junction plakoglobin, DAB2IP - dab2 interacting protein, TLE4 - transducin-like enhancer of split 4 (e(sp1) homolog, drosophila), PRICKLE1 - prickle homolog 1 (drosophila), SHISA6 - shisa family member 6, PSEN1 - presenilin 1, DKK2 - dickkopf wnt signaling pathway inhibitor 2, FZD4 - frizzled family receptor 4, DACT3 - dishevelled-binding antagonist of beta-catenin 3, RNF220 - ring finger protein 220, SFRP2 - secreted frizzled-related protein 2, SFRP4 - secreted frizzled-related protein 4, SFRP5 - secreted frizzled-related protein 5, TGFB1 - transforming growth factor, beta 1, TBX18 - t-box 18, SOX9 - sry (sex determining region y)-box 9, SOX4 - sry (sex determining region y)-box 4, SOX2 - sry (sex determining region y)-box 2, WNT5A - wingless-type mmtv integration site family, member 5a, FERMT1 - fermitin family member 1, TCF7L2 - transcription factor 7-like 2 (t-cell specific, hmg-box), LGR4 - leucine-rich repeat containing g protein-coupled receptor 4, NOG - noggin, PSMD7 - proteasome (prosome, macropain) 26s subunit, non-atpase, 7, EDA - ectodysplasin a, SHISA3 - shisa family member 3, LYPD6 - ly6/plaur domain containing 6, RSPO1 - r-spondin 1, PSMD3 - proteasome (prosome, macropain) 26s subunit, non-atpase, 3]
GO:0045597	positive regulation of cell differentiation	5.2E-5	1.35E-2	1.56	10254	608	1024	95	[PARK2 - parkinson protein 2, e3 ubiquitin protein ligase (parkin), RELN - reelin, SASH3 - sam and sh3 domain containing 3, PTPRZ1 - protein tyrosine phosphatase, receptor-type, z polypeptide 1, PAX2 - paired box 2, NKX2-5 - nk2 homeobox 5, LIF - leukemia inhibitory factor, PPP1R9A - protein phosphatase 1, regulatory subunit 9a, RFX3 - regulatory factor x, 3 (influences hla class ii expression), CTGF - connective tissue growth factor, INHBA - inhibin, beta a, KDR - kinase insert domain receptor (a type iii receptor tyrosine kinase), DCT - dopachrome tautomerase, CDON - cell adhesion associated, oncogene regulated, PSEN1 - presenilin 1, PLCB1 - phospholipase c, beta 1 (phosphoinositide-specific), WDR63 - wd repeat domain 63, DPYSL3 - dihydropyrimidinase-like 3, LMOD3 - leiomodin 3 (fetal), CTNNA2 - catenin (cadherin-associated protein), alpha 2, ZBTB16 - zinc finger and btb domain containing 16, VDR - vitamin d (1,25- dihydroxyvitamin d3) receptor, ETV2 - ets variant 2, NUMBL - numb homolog (drosophila)-like, BDNF - brain-derived neurotrophic factor, VWC2L - von willebrand factor c domain containing protein 2-like, SOX9 - sry (sex determining region y)-box 9, LPAR3 - lysophosphatidic acid receptor 3, SOX4 - sry (sex determining region y)-box 4, SOX5 - sry (sex determining region y)-box 5, WNT2 - wingless-type mmtv integration site family member 2, SOX2 - sry (sex determining region y)-box 2, GPR68 - g protein-coupled receptor 68, WNT5A - wingless-type mmtv integration site family, member 5a, CALR - calreticulin, GDF6 - growth differentiation factor 6, NRG1 - neuregulin 1, HOXD3 - homeobox d3, FKBP1B - fk506 binding protein 1b, 12.6 kda, BNC1 - basonuclin 1, FYN - fyn oncogene related to src, fgr, yes, MYOCD - myocardin, CREB1 - camp responsive element binding protein 1, ISLR2 - immunoglobulin superfamily containing leucine-rich repeat 2, BMP4 - bone morphogenetic protein 4, NEUROD1 - neuronal differentiation 1, HOXA11 - homeobox a11, PLA2G3 - phospholipase a2, group iii, RBPJ - recombination signal binding protein for immunoglobulin kappa j region, SEMA3A - sema domain, immunoglobulin domain (ig), short basic domain, secreted, (semaphorin) 3a, SLITRK1 - slit and ntrk-like family, member 1, ROR1 - receptor tyrosine kinase-like orphan receptor 1, SMAP1 - small arfgap 1, IRX3 - iroquois homeobox 3, ISL1 - isl lim homeobox 1, ALK - anaplastic lymphoma receptor tyrosine kinase, RIMS1 - regulating synaptic membrane exocytosis 1, SHOX2 - short stature homeobox 2, NTRK3 - neurotrophic tyrosine kinase, receptor, type 3, TESK1 - testis-specific kinase 1, DAB2IP - dab2 interacting protein, VWC2 - von willebrand factor c domain containing 2, ASB4 - ankyrin repeat and socs box containing 4, HAS2 - hyaluronan synthase 2, PTGS2 - prostaglandin-endoperoxide synthase 2 (prostaglandin g/h synthase and cyclooxygenase), HOXA5 - homeobox a5, RPS6KA3 - ribosomal protein s6 kinase, 90kda, polypeptide 3, EFNB2 - ephrin-b2, FZD4 - frizzled family receptor 4, ETS1 - v-ets avian erythroblastosis virus e26 oncogene homolog 1, ITPKA - inositol-trisphosphate 3-kinase a, CNTF - ciliary neurotrophic factor, LTK - leukocyte receptor tyrosine kinase, SMYD1 - set and mynd domain containing 1, CNTN1 - contactin 1, PPARG - peroxisome proliferator-activated receptor gamma, ALX1 - alx homeobox 1, DMRTA2 - dmrt-like family a2, SFRP2 - secreted frizzled-related protein 2, SERPINE2 - serpin peptidase inhibitor, clade e (nexin, plasminogen activator inhibitor type 1), member 2, SFRP4 - secreted frizzled-related protein 4, TGFB3 - transforming growth factor, beta 3, TGFB1 - transforming growth factor, beta 1, INSM1 - insulinoma-associated 1, ADCYAP1 - adenylate cyclase activating polypeptide 1 (pituitary), ZEB2 - zinc finger e-box binding homeobox 2, BCL6 - b-cell cll/lymphoma 6, HEYL - hairy/enhancer-of-split related with yrpw motif-like, EDN3 - endothelin 3, CLCF1 - cardiotrophin-like cytokine factor 1, DAB1 - dab, reelin signal transducer, homolog 1 (drosophila), FBN2 - fibrillin 2, OLFM4 - olfactomedin 4, MMD - monocyte to macrophage differentiation-associated, NRCAM - neuronal cell adhesion molecule]
GO:0045893	positive regulation of transcription, DNA-templated	5.52E-5	1.41E-2	1.43	10254	981	1023	140	[PARK2 - parkinson protein 2, e3 ubiquitin protein ligase (parkin), NDN - necdin, melanoma antigen (mage) family member, PAX2 - paired box 2, NDP - norrie disease (pseudoglioma), PAX1 - paired box 1, NARG2 - nmda receptor regulated 2, TOX3 - tox high mobility group box family member 3, LIF - leukemia inhibitory factor, ASXL3 - additional sex combs like 3 (drosophila), RFX3 - regulatory factor x, 3 (influences hla class ii expression), PAX9 - paired box 9, INHBA - inhibin, beta a, OSM - oncostatin m, PBX1 - pre-b-cell leukemia homeobox 1, TMEM173 - transmembrane protein 173, SIX4 - six homeobox 4, CDON - cell adhesion associated, oncogene regulated, PSEN1 - presenilin 1, OTX2 - orthodenticle homeobox 2, MLLT11 - myeloid/lymphoid or mixed-lineage leukemia (trithorax homolog, drosophila); translocated to, 11, PLCB1 - phospholipase c, beta 1 (phosphoinositide-specific), MAML2 - mastermind-like 2 (drosophila), FOXO1 - forkhead box o1, NRIP1 - nuclear receptor interacting protein 1, ZBTB16 - zinc finger and btb domain containing 16, AKNA - at-hook transcription factor, EBF3 - early b-cell factor 3, HDAC3 - histone deacetylase 3, PPP1R12A - protein phosphatase 1, regulatory subunit 12a, ARID3C - at rich interactive domain 3c (bright-like), SOX9 - sry (sex determining region y)-box 9, SOX4 - sry (sex determining region y)-box 4, HOXD13 - homeobox d13, DPF3 - d4, zinc and double phd fingers, family 3, LMO4 - lim domain only 4, SOX2 - sry (sex determining region y)-box 2, HOXD9 - homeobox d9, GDF6 - growth differentiation factor 6, HOXD3 - homeobox d3, ELF3 - e74-like factor 3 (ets domain transcription factor, epithelial-specific ), APLN - apelin, HOXD8 - homeobox d8, BNC1 - basonuclin 1, LMO1 - lim domain only 1 (rhombotin 1), CREB1 - camp responsive element binding protein 1, NOG - noggin, BMP4 - bone morphogenetic protein 4, NR1D1 - nuclear receptor subfamily 1, group d, member 1, FGFR2 - fibroblast growth factor receptor 2, ISL1 - isl lim homeobox 1, ACTN2 - actinin, alpha 2, DAB2IP - dab2 interacting protein, POU3F3 - pou class 3 homeobox 3, MYCN - v-myc avian myelocytomatosis viral oncogene neuroblastoma derived homolog, MEIS2 - meis homeobox 2, FZD4 - frizzled family receptor 4, MEIS1 - meis homeobox 1, IL31RA - interleukin 31 receptor a, PPARG - peroxisome proliferator-activated receptor gamma, ADCYAP1 - adenylate cyclase activating polypeptide 1 (pituitary), ZEB2 - zinc finger e-box binding homeobox 2, BCL10 - b-cell cll/lymphoma 10, TCF7L2 - transcription factor 7-like 2 (t-cell specific, hmg-box), NKRF - nfkb repressing factor, NAA16 - n(alpha)-acetyltransferase 16, nata auxiliary subunit, ASCL2 - achaete-scute complex homolog 2 (drosophila), GLIS3 - glis family zinc finger 3, NKX2-5 - nk2 homeobox 5, PTPRN - protein tyrosine phosphatase, receptor type, n, SUPT6H - suppressor of ty 6 homolog (s. cerevisiae), FSHB - follicle stimulating hormone, beta polypeptide, HAND2 - heart and neural crest derivatives expressed 2, HLF - hepatic leukemia factor, NR5A2 - nuclear receptor subfamily 5, group a, member 2, CXorf23 - chromosome x open reading frame 23, ZFPM2 - zinc finger protein, fog family member 2, PYGO1 - pygopus homolog 1 (drosophila), ZFHX3 - zinc finger homeobox 3, VDR - vitamin d (1,25- dihydroxyvitamin d3) receptor, ETV2 - ets variant 2, MECOM - mds1 and evi1 complex locus, NFKB2 - nuclear factor of kappa light polypeptide gene enhancer in b-cells 2 (p49/p100), TBX20 - t-box 20, EVX1 - even-skipped homeobox 1, WNT2 - wingless-type mmtv integration site family member 2, WNT5A - wingless-type mmtv integration site family, member 5a, CAMK4 - calcium/calmodulin-dependent protein kinase iv, LGR4 - leucine-rich repeat containing g protein-coupled receptor 4, MYOCD - myocardin, NHLH2 - nescient helix loop helix 2, CITED2 - cbp/p300-interacting transactivator, with glu/asp-rich carboxy-terminal domain, 2, HOXA13 - homeobox a13, TFAP2D - transcription factor ap-2 delta (activating enhancer binding protein 2 delta), NEUROD1 - neuronal differentiation 1, HOXA11 - homeobox a11, PITX3 - paired-like homeodomain 3, MYSM1 - myb-like, swirm and mpn domains 1, TEAD3 - tea domain family member 3, OSR1 - odd-skipped related 1 (drosophila), BCL11B - b-cell cll/lymphoma 11b (zinc finger protein), PITX1 - paired-like homeodomain 1, HOXB2 - homeobox b2, TEF - thyrotrophic embryonic factor, HOXB1 - homeobox b1, RBPJ - recombination signal binding protein for immunoglobulin kappa j region, TFAP2A - transcription factor ap-2 alpha (activating enhancer binding protein 2 alpha), LPIN1 - lipin 1, HOXB5 - homeobox b5, DLX5 - distal-less homeobox 5, IRX6 - iroquois homeobox 6, LHX2 - lim homeobox 2, JUP - junction plakoglobin, NFIB - nuclear factor i/b, NR2F2 - nuclear receptor subfamily 2, group f, member 2, ESRRG - estrogen-related receptor gamma, NPAS3 - neuronal pas domain protein 3, ASXL1 - additional sex combs like 1 (drosophila), HOXA1 - homeobox a1, LYL1 - lymphoblastic leukemia derived sequence 1, NR2F1 - nuclear receptor subfamily 2, group f, member 1, NFE2 - nuclear factor (erythroid-derived 2), 45kda, RPS6KA3 - ribosomal protein s6 kinase, 90kda, polypeptide 3, HOXA5 - homeobox a5, HOXA2 - homeobox a2, ETS1 - v-ets avian erythroblastosis virus e26 oncogene homolog 1, HOXA10 - homeobox a10, ALX1 - alx homeobox 1, HOXA7 - homeobox a7, ZIC1 - zic family member 1, SFRP2 - secreted frizzled-related protein 2, TGFB3 - transforming growth factor, beta 3, TGFB1 - transforming growth factor, beta 1, ZNF711 - zinc finger protein 711, ZIC2 - zic family member 2, HEYL - hairy/enhancer-of-split related with yrpw motif-like, DMRT1 - doublesex and mab-3 related transcription factor 1, THRAP3 - thyroid hormone receptor associated protein 3, THRB - thyroid hormone receptor, beta, THRA - thyroid hormone receptor, alpha, MAF - v-maf avian musculoaponeurotic fibrosarcoma oncogene homolog]
GO:1903508	positive regulation of nucleic acid-templated transcription	5.52E-5	1.38E-2	1.43	10254	981	1023	140	[PARK2 - parkinson protein 2, e3 ubiquitin protein ligase (parkin), NDN - necdin, melanoma antigen (mage) family member, PAX2 - paired box 2, NDP - norrie disease (pseudoglioma), PAX1 - paired box 1, NARG2 - nmda receptor regulated 2, TOX3 - tox high mobility group box family member 3, LIF - leukemia inhibitory factor, ASXL3 - additional sex combs like 3 (drosophila), RFX3 - regulatory factor x, 3 (influences hla class ii expression), PAX9 - paired box 9, INHBA - inhibin, beta a, OSM - oncostatin m, PBX1 - pre-b-cell leukemia homeobox 1, TMEM173 - transmembrane protein 173, SIX4 - six homeobox 4, CDON - cell adhesion associated, oncogene regulated, PSEN1 - presenilin 1, OTX2 - orthodenticle homeobox 2, MLLT11 - myeloid/lymphoid or mixed-lineage leukemia (trithorax homolog, drosophila); translocated to, 11, PLCB1 - phospholipase c, beta 1 (phosphoinositide-specific), MAML2 - mastermind-like 2 (drosophila), FOXO1 - forkhead box o1, NRIP1 - nuclear receptor interacting protein 1, ZBTB16 - zinc finger and btb domain containing 16, AKNA - at-hook transcription factor, EBF3 - early b-cell factor 3, HDAC3 - histone deacetylase 3, PPP1R12A - protein phosphatase 1, regulatory subunit 12a, ARID3C - at rich interactive domain 3c (bright-like), SOX9 - sry (sex determining region y)-box 9, SOX4 - sry (sex determining region y)-box 4, HOXD13 - homeobox d13, DPF3 - d4, zinc and double phd fingers, family 3, LMO4 - lim domain only 4, SOX2 - sry (sex determining region y)-box 2, HOXD9 - homeobox d9, GDF6 - growth differentiation factor 6, HOXD3 - homeobox d3, ELF3 - e74-like factor 3 (ets domain transcription factor, epithelial-specific ), BNC1 - basonuclin 1, HOXD8 - homeobox d8, APLN - apelin, LMO1 - lim domain only 1 (rhombotin 1), CREB1 - camp responsive element binding protein 1, NOG - noggin, BMP4 - bone morphogenetic protein 4, NR1D1 - nuclear receptor subfamily 1, group d, member 1, FGFR2 - fibroblast growth factor receptor 2, ISL1 - isl lim homeobox 1, ACTN2 - actinin, alpha 2, DAB2IP - dab2 interacting protein, POU3F3 - pou class 3 homeobox 3, MYCN - v-myc avian myelocytomatosis viral oncogene neuroblastoma derived homolog, MEIS2 - meis homeobox 2, FZD4 - frizzled family receptor 4, MEIS1 - meis homeobox 1, IL31RA - interleukin 31 receptor a, PPARG - peroxisome proliferator-activated receptor gamma, ADCYAP1 - adenylate cyclase activating polypeptide 1 (pituitary), ZEB2 - zinc finger e-box binding homeobox 2, BCL10 - b-cell cll/lymphoma 10, TCF7L2 - transcription factor 7-like 2 (t-cell specific, hmg-box), NKRF - nfkb repressing factor, NAA16 - n(alpha)-acetyltransferase 16, nata auxiliary subunit, ASCL2 - achaete-scute complex homolog 2 (drosophila), GLIS3 - glis family zinc finger 3, NKX2-5 - nk2 homeobox 5, PTPRN - protein tyrosine phosphatase, receptor type, n, SUPT6H - suppressor of ty 6 homolog (s. cerevisiae), FSHB - follicle stimulating hormone, beta polypeptide, HAND2 - heart and neural crest derivatives expressed 2, HLF - hepatic leukemia factor, NR5A2 - nuclear receptor subfamily 5, group a, member 2, CXorf23 - chromosome x open reading frame 23, ZFPM2 - zinc finger protein, fog family member 2, PYGO1 - pygopus homolog 1 (drosophila), ZFHX3 - zinc finger homeobox 3, VDR - vitamin d (1,25- dihydroxyvitamin d3) receptor, ETV2 - ets variant 2, MECOM - mds1 and evi1 complex locus, NFKB2 - nuclear factor of kappa light polypeptide gene enhancer in b-cells 2 (p49/p100), TBX20 - t-box 20, EVX1 - even-skipped homeobox 1, WNT2 - wingless-type mmtv integration site family member 2, WNT5A - wingless-type mmtv integration site family, member 5a, CAMK4 - calcium/calmodulin-dependent protein kinase iv, LGR4 - leucine-rich repeat containing g protein-coupled receptor 4, NHLH2 - nescient helix loop helix 2, MYOCD - myocardin, CITED2 - cbp/p300-interacting transactivator, with glu/asp-rich carboxy-terminal domain, 2, HOXA13 - homeobox a13, TFAP2D - transcription factor ap-2 delta (activating enhancer binding protein 2 delta), NEUROD1 - neuronal differentiation 1, HOXA11 - homeobox a11, PITX3 - paired-like homeodomain 3, MYSM1 - myb-like, swirm and mpn domains 1, TEAD3 - tea domain family member 3, OSR1 - odd-skipped related 1 (drosophila), BCL11B - b-cell cll/lymphoma 11b (zinc finger protein), PITX1 - paired-like homeodomain 1, HOXB2 - homeobox b2, TEF - thyrotrophic embryonic factor, HOXB1 - homeobox b1, RBPJ - recombination signal binding protein for immunoglobulin kappa j region, TFAP2A - transcription factor ap-2 alpha (activating enhancer binding protein 2 alpha), LPIN1 - lipin 1, HOXB5 - homeobox b5, DLX5 - distal-less homeobox 5, IRX6 - iroquois homeobox 6, LHX2 - lim homeobox 2, JUP - junction plakoglobin, NFIB - nuclear factor i/b, NR2F2 - nuclear receptor subfamily 2, group f, member 2, ESRRG - estrogen-related receptor gamma, NPAS3 - neuronal pas domain protein 3, ASXL1 - additional sex combs like 1 (drosophila), HOXA1 - homeobox a1, LYL1 - lymphoblastic leukemia derived sequence 1, NR2F1 - nuclear receptor subfamily 2, group f, member 1, NFE2 - nuclear factor (erythroid-derived 2), 45kda, HOXA5 - homeobox a5, RPS6KA3 - ribosomal protein s6 kinase, 90kda, polypeptide 3, HOXA2 - homeobox a2, ETS1 - v-ets avian erythroblastosis virus e26 oncogene homolog 1, HOXA10 - homeobox a10, ALX1 - alx homeobox 1, HOXA7 - homeobox a7, ZIC1 - zic family member 1, SFRP2 - secreted frizzled-related protein 2, TGFB3 - transforming growth factor, beta 3, TGFB1 - transforming growth factor, beta 1, ZNF711 - zinc finger protein 711, ZIC2 - zic family member 2, HEYL - hairy/enhancer-of-split related with yrpw motif-like, DMRT1 - doublesex and mab-3 related transcription factor 1, THRAP3 - thyroid hormone receptor associated protein 3, THRB - thyroid hormone receptor, beta, THRA - thyroid hormone receptor, alpha, MAF - v-maf avian musculoaponeurotic fibrosarcoma oncogene homolog]
GO:1902680	positive regulation of RNA biosynthetic process	5.76E-5	1.42E-2	1.43	10254	982	1023	140	[PARK2 - parkinson protein 2, e3 ubiquitin protein ligase (parkin), NDN - necdin, melanoma antigen (mage) family member, PAX2 - paired box 2, NDP - norrie disease (pseudoglioma), PAX1 - paired box 1, NARG2 - nmda receptor regulated 2, TOX3 - tox high mobility group box family member 3, LIF - leukemia inhibitory factor, ASXL3 - additional sex combs like 3 (drosophila), RFX3 - regulatory factor x, 3 (influences hla class ii expression), PAX9 - paired box 9, INHBA - inhibin, beta a, OSM - oncostatin m, PBX1 - pre-b-cell leukemia homeobox 1, TMEM173 - transmembrane protein 173, SIX4 - six homeobox 4, CDON - cell adhesion associated, oncogene regulated, PSEN1 - presenilin 1, OTX2 - orthodenticle homeobox 2, MLLT11 - myeloid/lymphoid or mixed-lineage leukemia (trithorax homolog, drosophila); translocated to, 11, PLCB1 - phospholipase c, beta 1 (phosphoinositide-specific), MAML2 - mastermind-like 2 (drosophila), FOXO1 - forkhead box o1, NRIP1 - nuclear receptor interacting protein 1, ZBTB16 - zinc finger and btb domain containing 16, AKNA - at-hook transcription factor, EBF3 - early b-cell factor 3, HDAC3 - histone deacetylase 3, PPP1R12A - protein phosphatase 1, regulatory subunit 12a, ARID3C - at rich interactive domain 3c (bright-like), SOX9 - sry (sex determining region y)-box 9, SOX4 - sry (sex determining region y)-box 4, HOXD13 - homeobox d13, DPF3 - d4, zinc and double phd fingers, family 3, LMO4 - lim domain only 4, SOX2 - sry (sex determining region y)-box 2, HOXD9 - homeobox d9, GDF6 - growth differentiation factor 6, HOXD3 - homeobox d3, ELF3 - e74-like factor 3 (ets domain transcription factor, epithelial-specific ), APLN - apelin, HOXD8 - homeobox d8, BNC1 - basonuclin 1, LMO1 - lim domain only 1 (rhombotin 1), CREB1 - camp responsive element binding protein 1, NOG - noggin, BMP4 - bone morphogenetic protein 4, NR1D1 - nuclear receptor subfamily 1, group d, member 1, FGFR2 - fibroblast growth factor receptor 2, ISL1 - isl lim homeobox 1, ACTN2 - actinin, alpha 2, DAB2IP - dab2 interacting protein, POU3F3 - pou class 3 homeobox 3, MYCN - v-myc avian myelocytomatosis viral oncogene neuroblastoma derived homolog, MEIS2 - meis homeobox 2, FZD4 - frizzled family receptor 4, MEIS1 - meis homeobox 1, IL31RA - interleukin 31 receptor a, PPARG - peroxisome proliferator-activated receptor gamma, ADCYAP1 - adenylate cyclase activating polypeptide 1 (pituitary), ZEB2 - zinc finger e-box binding homeobox 2, BCL10 - b-cell cll/lymphoma 10, TCF7L2 - transcription factor 7-like 2 (t-cell specific, hmg-box), NKRF - nfkb repressing factor, NAA16 - n(alpha)-acetyltransferase 16, nata auxiliary subunit, ASCL2 - achaete-scute complex homolog 2 (drosophila), GLIS3 - glis family zinc finger 3, NKX2-5 - nk2 homeobox 5, PTPRN - protein tyrosine phosphatase, receptor type, n, SUPT6H - suppressor of ty 6 homolog (s. cerevisiae), FSHB - follicle stimulating hormone, beta polypeptide, HAND2 - heart and neural crest derivatives expressed 2, HLF - hepatic leukemia factor, NR5A2 - nuclear receptor subfamily 5, group a, member 2, CXorf23 - chromosome x open reading frame 23, ZFPM2 - zinc finger protein, fog family member 2, PYGO1 - pygopus homolog 1 (drosophila), ZFHX3 - zinc finger homeobox 3, VDR - vitamin d (1,25- dihydroxyvitamin d3) receptor, ETV2 - ets variant 2, MECOM - mds1 and evi1 complex locus, NFKB2 - nuclear factor of kappa light polypeptide gene enhancer in b-cells 2 (p49/p100), TBX20 - t-box 20, EVX1 - even-skipped homeobox 1, WNT2 - wingless-type mmtv integration site family member 2, WNT5A - wingless-type mmtv integration site family, member 5a, CAMK4 - calcium/calmodulin-dependent protein kinase iv, LGR4 - leucine-rich repeat containing g protein-coupled receptor 4, MYOCD - myocardin, NHLH2 - nescient helix loop helix 2, CITED2 - cbp/p300-interacting transactivator, with glu/asp-rich carboxy-terminal domain, 2, HOXA13 - homeobox a13, TFAP2D - transcription factor ap-2 delta (activating enhancer binding protein 2 delta), NEUROD1 - neuronal differentiation 1, HOXA11 - homeobox a11, PITX3 - paired-like homeodomain 3, MYSM1 - myb-like, swirm and mpn domains 1, TEAD3 - tea domain family member 3, OSR1 - odd-skipped related 1 (drosophila), BCL11B - b-cell cll/lymphoma 11b (zinc finger protein), PITX1 - paired-like homeodomain 1, HOXB2 - homeobox b2, TEF - thyrotrophic embryonic factor, HOXB1 - homeobox b1, RBPJ - recombination signal binding protein for immunoglobulin kappa j region, TFAP2A - transcription factor ap-2 alpha (activating enhancer binding protein 2 alpha), LPIN1 - lipin 1, HOXB5 - homeobox b5, DLX5 - distal-less homeobox 5, IRX6 - iroquois homeobox 6, LHX2 - lim homeobox 2, JUP - junction plakoglobin, NFIB - nuclear factor i/b, NR2F2 - nuclear receptor subfamily 2, group f, member 2, ESRRG - estrogen-related receptor gamma, NPAS3 - neuronal pas domain protein 3, ASXL1 - additional sex combs like 1 (drosophila), HOXA1 - homeobox a1, LYL1 - lymphoblastic leukemia derived sequence 1, NR2F1 - nuclear receptor subfamily 2, group f, member 1, NFE2 - nuclear factor (erythroid-derived 2), 45kda, RPS6KA3 - ribosomal protein s6 kinase, 90kda, polypeptide 3, HOXA5 - homeobox a5, HOXA2 - homeobox a2, ETS1 - v-ets avian erythroblastosis virus e26 oncogene homolog 1, HOXA10 - homeobox a10, ALX1 - alx homeobox 1, HOXA7 - homeobox a7, ZIC1 - zic family member 1, SFRP2 - secreted frizzled-related protein 2, TGFB3 - transforming growth factor, beta 3, TGFB1 - transforming growth factor, beta 1, ZNF711 - zinc finger protein 711, ZIC2 - zic family member 2, HEYL - hairy/enhancer-of-split related with yrpw motif-like, DMRT1 - doublesex and mab-3 related transcription factor 1, THRAP3 - thyroid hormone receptor associated protein 3, THRB - thyroid hormone receptor, beta, THRA - thyroid hormone receptor, alpha, MAF - v-maf avian musculoaponeurotic fibrosarcoma oncogene homolog]
GO:0055008	cardiac muscle tissue morphogenesis	5.8E-5	1.4E-2	3.98	10254	34	985	13	[FGFR2 - fibroblast growth factor receptor 2, TGFB1 - transforming growth factor, beta 1, RBPJ - recombination signal binding protein for immunoglobulin kappa j region, NKX2-5 - nk2 homeobox 5, TBX20 - t-box 20, ISL1 - isl lim homeobox 1, WNT2 - wingless-type mmtv integration site family member 2, TTN - titin, NRG1 - neuregulin 1, PKP2 - plakophilin 2, ACTC1 - actin, alpha, cardiac muscle 1, NOG - noggin, ZFPM2 - zinc finger protein, fog family member 2]
GO:1903522	regulation of blood circulation	5.84E-5	1.39E-2	2.66	10254	163	568	24	[KCNJ14 - potassium inwardly-rectifying channel, subfamily j, member 14, ASIC2 - acid-sensing (proton-gated) ion channel 2, FXYD1 - fxyd domain containing ion transport regulator 1, ATP2B1 - atpase, ca++ transporting, plasma membrane 1, TBX2 - t-box 2, SEMA3A - sema domain, immunoglobulin domain (ig), short basic domain, secreted, (semaphorin) 3a, TMEM38B - transmembrane protein 38b, NKX2-5 - nk2 homeobox 5, CACNB2 - calcium channel, voltage-dependent, beta 2 subunit, ISL1 - isl lim homeobox 1, ADRBK1 - adrenergic, beta, receptor kinase 1, CACNA2D2 - calcium channel, voltage-dependent, alpha 2/delta subunit 2, ATP1A4 - atpase, na+/k+ transporting, alpha 4 polypeptide, ZDHHC21 - zinc finger, dhhc-type containing 21, EDN3 - endothelin 3, DSG2 - desmoglein 2, FKBP1B - fk506 binding protein 1b, 12.6 kda, APLN - apelin, PKP2 - plakophilin 2, SMTNL1 - smoothelin-like 1, MC3R - melanocortin 3 receptor, THRB - thyroid hormone receptor, beta, FXYD7 - fxyd domain containing ion transport regulator 7, PDE4B - phosphodiesterase 4b, camp-specific]
GO:0001708	cell fate specification	6.02E-5	1.41E-2	3.41	10254	48	1002	16	[HOXA13 - homeobox a13, TBX15 - t-box 15, DMRTA2 - dmrt-like family a2, HOXA11 - homeobox a11, PAX2 - paired box 2, TBX2 - t-box 2, RBPJ - recombination signal binding protein for immunoglobulin kappa j region, TBX18 - t-box 18, SOX9 - sry (sex determining region y)-box 9, TBX20 - t-box 20, ISL1 - isl lim homeobox 1, SOX2 - sry (sex determining region y)-box 2, FEV - fev (ets oncogene family), CDON - cell adhesion associated, oncogene regulated, PSEN1 - presenilin 1, TBX4 - t-box 4]
GO:0023061	signal release	7.47E-5	1.71E-2	4.82	10254	89	287	12	[EDN3 - endothelin 3, NRXN1 - neurexin 1, SNAP25 - synaptosomal-associated protein, 25kda, SYN2 - synapsin ii, SLC32A1 - solute carrier family 32 (gaba vesicular transporter), member 1, PCLO - piccolo presynaptic cytomatrix protein, ADCYAP1 - adenylate cyclase activating polypeptide 1 (pituitary), SYN3 - synapsin iii, PDZD11 - pdz domain containing 11, SLC30A8 - solute carrier family 30 (zinc transporter), member 8, SMPD3 - sphingomyelin phosphodiesterase 3, neutral membrane (neutral sphingomyelinase ii), RIMS1 - regulating synaptic membrane exocytosis 1]
GO:0048762	mesenchymal cell differentiation	7.83E-5	1.77E-2	3.21	10254	53	1024	17	[FGFR2 - fibroblast growth factor receptor 2, AKNA - at-hook transcription factor, PAX2 - paired box 2, OSR1 - odd-skipped related 1 (drosophila), TGFB1 - transforming growth factor, beta 1, KBTBD8 - kelch repeat and btb (poz) domain containing 8, RBPJ - recombination signal binding protein for immunoglobulin kappa j region, SOX9 - sry (sex determining region y)-box 9, WNT10A - wingless-type mmtv integration site family, member 10a, WNT2 - wingless-type mmtv integration site family member 2, ISL1 - isl lim homeobox 1, EXT1 - exostosin glycosyltransferase 1, WNT5A - wingless-type mmtv integration site family, member 5a, HEYL - hairy/enhancer-of-split related with yrpw motif-like, HAS2 - hyaluronan synthase 2, NOG - noggin, BMP4 - bone morphogenetic protein 4]
GO:2000112	regulation of cellular macromolecule biosynthetic process	8.26E-5	1.83E-2	1.28	10254	2175	922	250	[NDN - necdin, melanoma antigen (mage) family member, NDP - norrie disease (pseudoglioma), LIF - leukemia inhibitory factor, RFX3 - regulatory factor x, 3 (influences hla class ii expression), ZNF280C - zinc finger protein 280c, AASS - aminoadipate-semialdehyde synthase, BCOR - bcl6 corepressor, TRPS1 - trichorhinophalangeal syndrome i, EVX2 - even-skipped homeobox 2, MLLT11 - myeloid/lymphoid or mixed-lineage leukemia (trithorax homolog, drosophila); translocated to, 11, MAML2 - mastermind-like 2 (drosophila), NRIP1 - nuclear receptor interacting protein 1, C8orf4 - chromosome 8 open reading frame 4, FTO - fat mass and obesity associated, CELF4 - cugbp, elav-like family member 4, HDAC3 - histone deacetylase 3, VWC2L - von willebrand factor c domain containing protein 2-like, PRDM1 - pr domain containing 1, with znf domain, TRIM11 - tripartite motif containing 11, ARID3C - at rich interactive domain 3c (bright-like), SOX9 - sry (sex determining region y)-box 9, SOX5 - sry (sex determining region y)-box 5, SOX2 - sry (sex determining region y)-box 2, DPF3 - d4, zinc and double phd fingers, family 3, HOXD13 - homeobox d13, ELAVL2 - elav (embryonic lethal, abnormal vision, drosophila)-like 2 (hu antigen b), MED11 - mediator complex subunit 11, HOXD9 - homeobox d9, HOXD11 - homeobox d11, HOXD3 - homeobox d3, HOXD1 - homeobox d1, BNC1 - basonuclin 1, HOXD8 - homeobox d8, APLN - apelin, MORF4L1 - mortality factor 4 like 1, LMO1 - lim domain only 1 (rhombotin 1), CREB1 - camp responsive element binding protein 1, DSG4 - desmoglein 4, BMP4 - bone morphogenetic protein 4, NR1D1 - nuclear receptor subfamily 1, group d, member 1, TAX1BP1 - tax1 (human t-cell leukemia virus type i) binding protein 1, KBTBD8 - kelch repeat and btb (poz) domain containing 8, ZNF362 - zinc finger protein 362, PRDM6 - pr domain containing 6, ACTN2 - actinin, alpha 2, POU6F1 - pou class 6 homeobox 1, POU3F3 - pou class 3 homeobox 3, MYCN - v-myc avian myelocytomatosis viral oncogene neuroblastoma derived homolog, RNF2 - ring finger protein 2, CA9 - carbonic anhydrase ix, PPARG - peroxisome proliferator-activated receptor gamma, TNP1 - transition protein 1 (during histone to protamine replacement), CDCA7L - cell division cycle associated 7-like, TRIM29 - tripartite motif containing 29, FAM129A - family with sequence similarity 129, member a, ADCYAP1 - adenylate cyclase activating polypeptide 1 (pituitary), EBF1 - early b-cell factor 1, C11orf30 - chromosome 11 open reading frame 30, BCL10 - b-cell cll/lymphoma 10, EDNRB - endothelin receptor type b, EDA - ectodysplasin a, TBX4 - t-box 4, SMPD3 - sphingomyelin phosphodiesterase 3, neutral membrane (neutral sphingomyelinase ii), NKX2-5 - nk2 homeobox 5, CAMK2A - calcium/calmodulin-dependent protein kinase ii alpha, SUPT6H - suppressor of ty 6 homolog (s. cerevisiae), FST - follistatin, HAND2 - heart and neural crest derivatives expressed 2, FSHB - follicle stimulating hormone, beta polypeptide, NR5A2 - nuclear receptor subfamily 5, group a, member 2, HLF - hepatic leukemia factor, CXorf23 - chromosome x open reading frame 23, MALSU1 - mitochondrial assembly of ribosomal large subunit 1, NKX2-4 - nk2 homeobox 4, ZBTB3 - zinc finger and btb domain containing 3, ETV2 - ets variant 2, HOXB13 - homeobox b13, HIVEP2 - human immunodeficiency virus type i enhancer binding protein 2, MECOM - mds1 and evi1 complex locus, TBX20 - t-box 20, EVX1 - even-skipped homeobox 1, KCTD1 - potassium channel tetramerization domain containing 1, EXT1 - exostosin glycosyltransferase 1, CALR - calreticulin, CAMK4 - calcium/calmodulin-dependent protein kinase iv, NRG1 - neuregulin 1, HIC1 - hypermethylated in cancer 1, MYSM1 - myb-like, swirm and mpn domains 1, HOXA11 - homeobox a11, BCL11B - b-cell cll/lymphoma 11b (zinc finger protein), HOXB1 - homeobox b1, CRY2 - cryptochrome 2 (photolyase-like), ALK - anaplastic lymphoma receptor tyrosine kinase, CHRDL1 - chordin-like 1, LPIN1 - lipin 1, HOXB5 - homeobox b5, LHX2 - lim homeobox 2, JUP - junction plakoglobin, VWC2 - von willebrand factor c domain containing 2, ESRRG - estrogen-related receptor gamma, HOXA1 - homeobox a1, GUF1 - guf1 gtpase homolog (s. cerevisiae), HOXA4 - homeobox a4, RPS6KA3 - ribosomal protein s6 kinase, 90kda, polypeptide 3, HOXA5 - homeobox a5, HOXA2 - homeobox a2, ETS1 - v-ets avian erythroblastosis virus e26 oncogene homolog 1, HOXA3 - homeobox a3, HOXA10 - homeobox a10, SMYD1 - set and mynd domain containing 1, TXN - thioredoxin, HOXA6 - homeobox a6, KIAA0020 - kiaa0020, ALX1 - alx homeobox 1, HOXA7 - homeobox a7, UCP1 - uncoupling protein 1 (mitochondrial, proton carrier), ZNF503 - zinc finger protein 503, PHF6 - phd finger protein 6, SULF1 - sulfatase 1, RUNX1T1 - runt-related transcription factor 1; translocated to, 1 (cyclin d-related), HEYL - hairy/enhancer-of-split related with yrpw motif-like, CER1 - cerberus 1, dan family bmp antagonist, ZNF618 - zinc finger protein 618, PKNOX2 - pbx/knotted 1 homeobox 2, HMX3 - h6 family homeobox 3, THRAP3 - thyroid hormone receptor associated protein 3, PARK2 - parkinson protein 2, e3 ubiquitin protein ligase (parkin), RELN - reelin, PAX2 - paired box 2, PAX1 - paired box 1, PAWR - prkc, apoptosis, wt1, regulator, BRWD3 - bromodomain and wd repeat domain containing 3, POLR3F - polymerase (rna) iii (dna directed) polypeptide f, 39 kda, NARG2 - nmda receptor regulated 2, TOX3 - tox high mobility group box family member 3, DPH6 - diphthamine biosynthesis 6, ASXL3 - additional sex combs like 3 (drosophila), PAX9 - paired box 9, PAX7 - paired box 7, INHBA - inhibin, beta a, OSM - oncostatin m, PBX1 - pre-b-cell leukemia homeobox 1, TMEM173 - transmembrane protein 173, MLF1 - myeloid leukemia factor 1, PSEN1 - presenilin 1, OTX2 - orthodenticle homeobox 2, PPP1R3B - protein phosphatase 1, regulatory subunit 3b, PLCB1 - phospholipase c, beta 1 (phosphoinositide-specific), FOXO1 - forkhead box o1, AKNA - at-hook transcription factor, EBF3 - early b-cell factor 3, ZC3H12D - zinc finger ccch-type containing 12d, LMO4 - lim domain only 4, GDF6 - growth differentiation factor 6, TENM2 - teneurin transmembrane protein 2, PSMD7 - proteasome (prosome, macropain) 26s subunit, non-atpase, 7, PSMD3 - proteasome (prosome, macropain) 26s subunit, non-atpase, 3, FGFR2 - fibroblast growth factor receptor 2, H2AFX - h2a histone family, member x, NUGGC - nuclear gtpase, germinal center associated, ROR1 - receptor tyrosine kinase-like orphan receptor 1, ISL1 - isl lim homeobox 1, ITGA2 - integrin, alpha 2 (cd49b, alpha 2 subunit of vla-2 receptor), DAB2IP - dab2 interacting protein, PRICKLE1 - prickle homolog 1 (drosophila), MEIS2 - meis homeobox 2, TAL2 - t-cell acute lymphocytic leukemia 2, IL31RA - interleukin 31 receptor a, ZFP42 - zfp42 zinc finger protein, TBX15 - t-box 15, TBX2 - t-box 2, INSM1 - insulinoma-associated 1, ZEB2 - zinc finger e-box binding homeobox 2, ZNF608 - zinc finger protein 608, TCF7L2 - transcription factor 7-like 2 (t-cell specific, hmg-box), ARX - aristaless related homeobox, SATB1 - satb homeobox 1, EFEMP1 - egf containing fibulin-like extracellular matrix protein 1, NKRF - nfkb repressing factor, NAA16 - n(alpha)-acetyltransferase 16, nata auxiliary subunit, SMTNL1 - smoothelin-like 1, RIPPLY3 - ripply transcriptional repressor 3, ASCL2 - achaete-scute complex homolog 2 (drosophila), GLIS3 - glis family zinc finger 3, PURA - purine-rich element binding protein a, ITGB3BP - integrin beta 3 binding protein (beta3-endonexin), CXXC5 - cxxc finger protein 5, HDGFL1 - hepatoma derived growth factor-like 1, ZBTB20 - zinc finger and btb domain containing 20, PTPRN - protein tyrosine phosphatase, receptor type, n, TOB2 - transducer of erbb2, 2, FEV - fev (ets oncogene family), TLE4 - transducin-like enhancer of split 4 (e(sp1) homolog, drosophila), DPH1 - diphthamide biosynthesis 1, ZFPM2 - zinc finger protein, fog family member 2, ZFHX3 - zinc finger homeobox 3, WFS1 - wolfram syndrome 1 (wolframin), TBX18 - t-box 18, NFKB2 - nuclear factor of kappa light polypeptide gene enhancer in b-cells 2 (p49/p100), JAZF1 - jazf zinc finger 1, WNT2 - wingless-type mmtv integration site family member 2, SP8 - sp8 transcription factor, FOXP2 - forkhead box p2, WNT5A - wingless-type mmtv integration site family, member 5a, ID4 - inhibitor of dna binding 4, dominant negative helix-loop-helix protein, FRK - fyn-related kinase, RAD21 - rad21 homolog (s. pombe), ZIC5 - zic family member 5, LGR4 - leucine-rich repeat containing g protein-coupled receptor 4, TSC22D3 - tsc22 domain family, member 3, NHLH2 - nescient helix loop helix 2, MYOCD - myocardin, TFAP2D - transcription factor ap-2 delta (activating enhancer binding protein 2 delta), NEUROD1 - neuronal differentiation 1, PITX3 - paired-like homeodomain 3, OSR1 - odd-skipped related 1 (drosophila), TEAD3 - tea domain family member 3, PITX1 - paired-like homeodomain 1, RBPJ - recombination signal binding protein for immunoglobulin kappa j region, TEF - thyrotrophic embryonic factor, TFAP2A - transcription factor ap-2 alpha (activating enhancer binding protein 2 alpha), IRX3 - iroquois homeobox 3, DLX5 - distal-less homeobox 5, DLX6 - distal-less homeobox 6, SHOX2 - short stature homeobox 2, IRX6 - iroquois homeobox 6, SP6 - sp6 transcription factor, NFIB - nuclear factor i/b, NR2F2 - nuclear receptor subfamily 2, group f, member 2, IKZF2 - ikaros family zinc finger 2 (helios), NPAS3 - neuronal pas domain protein 3, ASXL1 - additional sex combs like 1 (drosophila), NFE2L1 - nuclear factor (erythroid-derived 2)-like 1, NR2F1 - nuclear receptor subfamily 2, group f, member 1, NFE2 - nuclear factor (erythroid-derived 2), 45kda, DIO2 - deiodinase, iodothyronine, type ii, DMRTA2 - dmrt-like family a2, SFRP2 - secreted frizzled-related protein 2, ZIC1 - zic family member 1, SFRP4 - secreted frizzled-related protein 4, RABL3 - rab, member of ras oncogene family-like 3, SFRP5 - secreted frizzled-related protein 5, TGFB3 - transforming growth factor, beta 3, ZNF711 - zinc finger protein 711, IGFBP5 - insulin-like growth factor binding protein 5, BCL6 - b-cell cll/lymphoma 6, ZIC2 - zic family member 2, DMRT1 - doublesex and mab-3 related transcription factor 1, THRB - thyroid hormone receptor, beta, THRA - thyroid hormone receptor, alpha]
GO:0010556	regulation of macromolecule biosynthetic process	8.4E-5	1.84E-2	1.28	10254	2196	922	252	[NDN - necdin, melanoma antigen (mage) family member, NDP - norrie disease (pseudoglioma), LIF - leukemia inhibitory factor, RFX3 - regulatory factor x, 3 (influences hla class ii expression), ZNF280C - zinc finger protein 280c, AASS - aminoadipate-semialdehyde synthase, BCOR - bcl6 corepressor, TRPS1 - trichorhinophalangeal syndrome i, EVX2 - even-skipped homeobox 2, MLLT11 - myeloid/lymphoid or mixed-lineage leukemia (trithorax homolog, drosophila); translocated to, 11, MAML2 - mastermind-like 2 (drosophila), NRIP1 - nuclear receptor interacting protein 1, C8orf4 - chromosome 8 open reading frame 4, FTO - fat mass and obesity associated, CELF4 - cugbp, elav-like family member 4, HDAC3 - histone deacetylase 3, VWC2L - von willebrand factor c domain containing protein 2-like, PRDM1 - pr domain containing 1, with znf domain, TRIM11 - tripartite motif containing 11, ARID3C - at rich interactive domain 3c (bright-like), SOX9 - sry (sex determining region y)-box 9, SOX5 - sry (sex determining region y)-box 5, SOX2 - sry (sex determining region y)-box 2, DPF3 - d4, zinc and double phd fingers, family 3, HOXD13 - homeobox d13, ELAVL2 - elav (embryonic lethal, abnormal vision, drosophila)-like 2 (hu antigen b), MED11 - mediator complex subunit 11, HOXD9 - homeobox d9, HOXD11 - homeobox d11, HOXD3 - homeobox d3, HOXD1 - homeobox d1, BNC1 - basonuclin 1, HOXD8 - homeobox d8, APLN - apelin, MORF4L1 - mortality factor 4 like 1, LMO1 - lim domain only 1 (rhombotin 1), CREB1 - camp responsive element binding protein 1, DSG4 - desmoglein 4, BMP4 - bone morphogenetic protein 4, NR1D1 - nuclear receptor subfamily 1, group d, member 1, TAX1BP1 - tax1 (human t-cell leukemia virus type i) binding protein 1, KBTBD8 - kelch repeat and btb (poz) domain containing 8, ZNF362 - zinc finger protein 362, PRDM6 - pr domain containing 6, ACTN2 - actinin, alpha 2, POU6F1 - pou class 6 homeobox 1, POU3F3 - pou class 3 homeobox 3, MYCN - v-myc avian myelocytomatosis viral oncogene neuroblastoma derived homolog, RNF2 - ring finger protein 2, CA9 - carbonic anhydrase ix, PPARG - peroxisome proliferator-activated receptor gamma, TNP1 - transition protein 1 (during histone to protamine replacement), CDCA7L - cell division cycle associated 7-like, TRIM29 - tripartite motif containing 29, FAM129A - family with sequence similarity 129, member a, ADCYAP1 - adenylate cyclase activating polypeptide 1 (pituitary), EBF1 - early b-cell factor 1, C11orf30 - chromosome 11 open reading frame 30, BCL10 - b-cell cll/lymphoma 10, EDNRB - endothelin receptor type b, EDA - ectodysplasin a, TBX4 - t-box 4, SMPD3 - sphingomyelin phosphodiesterase 3, neutral membrane (neutral sphingomyelinase ii), NKX2-5 - nk2 homeobox 5, CAMK2A - calcium/calmodulin-dependent protein kinase ii alpha, SUPT6H - suppressor of ty 6 homolog (s. cerevisiae), KDR - kinase insert domain receptor (a type iii receptor tyrosine kinase), FST - follistatin, HAND2 - heart and neural crest derivatives expressed 2, FSHB - follicle stimulating hormone, beta polypeptide, NR5A2 - nuclear receptor subfamily 5, group a, member 2, HLF - hepatic leukemia factor, CXorf23 - chromosome x open reading frame 23, MALSU1 - mitochondrial assembly of ribosomal large subunit 1, NKX2-4 - nk2 homeobox 4, ZBTB3 - zinc finger and btb domain containing 3, ETV2 - ets variant 2, HOXB13 - homeobox b13, HIVEP2 - human immunodeficiency virus type i enhancer binding protein 2, MECOM - mds1 and evi1 complex locus, TBX20 - t-box 20, EVX1 - even-skipped homeobox 1, EXT1 - exostosin glycosyltransferase 1, KCTD1 - potassium channel tetramerization domain containing 1, CALR - calreticulin, CAMK4 - calcium/calmodulin-dependent protein kinase iv, NRG1 - neuregulin 1, HIC1 - hypermethylated in cancer 1, MYSM1 - myb-like, swirm and mpn domains 1, HOXA11 - homeobox a11, BCL11B - b-cell cll/lymphoma 11b (zinc finger protein), HOXB1 - homeobox b1, CRY2 - cryptochrome 2 (photolyase-like), ALK - anaplastic lymphoma receptor tyrosine kinase, CHRDL1 - chordin-like 1, LPIN1 - lipin 1, HOXB5 - homeobox b5, LHX2 - lim homeobox 2, JUP - junction plakoglobin, VWC2 - von willebrand factor c domain containing 2, ESRRG - estrogen-related receptor gamma, HOXA1 - homeobox a1, GUF1 - guf1 gtpase homolog (s. cerevisiae), HOXA4 - homeobox a4, RPS6KA3 - ribosomal protein s6 kinase, 90kda, polypeptide 3, HOXA5 - homeobox a5, HOXA2 - homeobox a2, ETS1 - v-ets avian erythroblastosis virus e26 oncogene homolog 1, HOXA3 - homeobox a3, HOXA10 - homeobox a10, SMYD1 - set and mynd domain containing 1, TXN - thioredoxin, HOXA6 - homeobox a6, KIAA0020 - kiaa0020, ALX1 - alx homeobox 1, HOXA7 - homeobox a7, UCP1 - uncoupling protein 1 (mitochondrial, proton carrier), ZNF503 - zinc finger protein 503, PHF6 - phd finger protein 6, SULF1 - sulfatase 1, RUNX1T1 - runt-related transcription factor 1; translocated to, 1 (cyclin d-related), HEYL - hairy/enhancer-of-split related with yrpw motif-like, CER1 - cerberus 1, dan family bmp antagonist, ZNF618 - zinc finger protein 618, PKNOX2 - pbx/knotted 1 homeobox 2, HMX3 - h6 family homeobox 3, THRAP3 - thyroid hormone receptor associated protein 3, PARK2 - parkinson protein 2, e3 ubiquitin protein ligase (parkin), RELN - reelin, PAX2 - paired box 2, PAX1 - paired box 1, PAWR - prkc, apoptosis, wt1, regulator, BRWD3 - bromodomain and wd repeat domain containing 3, POLR3F - polymerase (rna) iii (dna directed) polypeptide f, 39 kda, NARG2 - nmda receptor regulated 2, TOX3 - tox high mobility group box family member 3, DPH6 - diphthamine biosynthesis 6, ASXL3 - additional sex combs like 3 (drosophila), PAX9 - paired box 9, PAX7 - paired box 7, INHBA - inhibin, beta a, OSM - oncostatin m, PBX1 - pre-b-cell leukemia homeobox 1, TMEM173 - transmembrane protein 173, MLF1 - myeloid leukemia factor 1, PSEN1 - presenilin 1, OTX2 - orthodenticle homeobox 2, PPP1R3B - protein phosphatase 1, regulatory subunit 3b, PLCB1 - phospholipase c, beta 1 (phosphoinositide-specific), FOXO1 - forkhead box o1, AKNA - at-hook transcription factor, EBF3 - early b-cell factor 3, ZC3H12D - zinc finger ccch-type containing 12d, LMO4 - lim domain only 4, GDF6 - growth differentiation factor 6, TENM2 - teneurin transmembrane protein 2, PSMD7 - proteasome (prosome, macropain) 26s subunit, non-atpase, 7, PSMD3 - proteasome (prosome, macropain) 26s subunit, non-atpase, 3, FGFR2 - fibroblast growth factor receptor 2, H2AFX - h2a histone family, member x, NUGGC - nuclear gtpase, germinal center associated, ROR1 - receptor tyrosine kinase-like orphan receptor 1, ISL1 - isl lim homeobox 1, ITGA2 - integrin, alpha 2 (cd49b, alpha 2 subunit of vla-2 receptor), DAB2IP - dab2 interacting protein, PRICKLE1 - prickle homolog 1 (drosophila), MEIS2 - meis homeobox 2, TAL2 - t-cell acute lymphocytic leukemia 2, IL31RA - interleukin 31 receptor a, ZFP42 - zfp42 zinc finger protein, TBX15 - t-box 15, TBX2 - t-box 2, INSM1 - insulinoma-associated 1, ZEB2 - zinc finger e-box binding homeobox 2, ZNF608 - zinc finger protein 608, TCF7L2 - transcription factor 7-like 2 (t-cell specific, hmg-box), ARX - aristaless related homeobox, SATB1 - satb homeobox 1, EFEMP1 - egf containing fibulin-like extracellular matrix protein 1, NKRF - nfkb repressing factor, NAA16 - n(alpha)-acetyltransferase 16, nata auxiliary subunit, SMTNL1 - smoothelin-like 1, RIPPLY3 - ripply transcriptional repressor 3, ASCL2 - achaete-scute complex homolog 2 (drosophila), GLIS3 - glis family zinc finger 3, PURA - purine-rich element binding protein a, ITGB3BP - integrin beta 3 binding protein (beta3-endonexin), CXXC5 - cxxc finger protein 5, HDGFL1 - hepatoma derived growth factor-like 1, ZBTB20 - zinc finger and btb domain containing 20, PTPRN - protein tyrosine phosphatase, receptor type, n, TOB2 - transducer of erbb2, 2, FEV - fev (ets oncogene family), TLE4 - transducin-like enhancer of split 4 (e(sp1) homolog, drosophila), DPH1 - diphthamide biosynthesis 1, ZFPM2 - zinc finger protein, fog family member 2, ZFHX3 - zinc finger homeobox 3, WFS1 - wolfram syndrome 1 (wolframin), TBX18 - t-box 18, NFKB2 - nuclear factor of kappa light polypeptide gene enhancer in b-cells 2 (p49/p100), JAZF1 - jazf zinc finger 1, WNT2 - wingless-type mmtv integration site family member 2, SP8 - sp8 transcription factor, FOXP2 - forkhead box p2, WNT5A - wingless-type mmtv integration site family, member 5a, ID4 - inhibitor of dna binding 4, dominant negative helix-loop-helix protein, FRK - fyn-related kinase, RAD21 - rad21 homolog (s. pombe), ZIC5 - zic family member 5, LGR4 - leucine-rich repeat containing g protein-coupled receptor 4, TSC22D3 - tsc22 domain family, member 3, NHLH2 - nescient helix loop helix 2, MYOCD - myocardin, TFAP2D - transcription factor ap-2 delta (activating enhancer binding protein 2 delta), NEUROD1 - neuronal differentiation 1, PITX3 - paired-like homeodomain 3, OSR1 - odd-skipped related 1 (drosophila), TEAD3 - tea domain family member 3, PITX1 - paired-like homeodomain 1, RBPJ - recombination signal binding protein for immunoglobulin kappa j region, TEF - thyrotrophic embryonic factor, TFAP2A - transcription factor ap-2 alpha (activating enhancer binding protein 2 alpha), IRX3 - iroquois homeobox 3, DLX5 - distal-less homeobox 5, DLX6 - distal-less homeobox 6, SHOX2 - short stature homeobox 2, IRX6 - iroquois homeobox 6, SP6 - sp6 transcription factor, NFIB - nuclear factor i/b, NR2F2 - nuclear receptor subfamily 2, group f, member 2, IKZF2 - ikaros family zinc finger 2 (helios), NPAS3 - neuronal pas domain protein 3, ASXL1 - additional sex combs like 1 (drosophila), NFE2L1 - nuclear factor (erythroid-derived 2)-like 1, NR2F1 - nuclear receptor subfamily 2, group f, member 1, NFE2 - nuclear factor (erythroid-derived 2), 45kda, DIO2 - deiodinase, iodothyronine, type ii, DMRTA2 - dmrt-like family a2, SFRP2 - secreted frizzled-related protein 2, ZIC1 - zic family member 1, SFRP4 - secreted frizzled-related protein 4, RABL3 - rab, member of ras oncogene family-like 3, SFRP5 - secreted frizzled-related protein 5, TGFB3 - transforming growth factor, beta 3, NOX1 - nadph oxidase 1, ZNF711 - zinc finger protein 711, IGFBP5 - insulin-like growth factor binding protein 5, BCL6 - b-cell cll/lymphoma 6, ZIC2 - zic family member 2, DMRT1 - doublesex and mab-3 related transcription factor 1, THRB - thyroid hormone receptor, beta, THRA - thyroid hormone receptor, alpha]
GO:0048532	anatomical structure arrangement	8.46E-5	1.82E-2	6.68	10254	11	977	7	[NRP2 - neuropilin 2, DAB1 - dab, reelin signal transducer, homolog 1 (drosophila), PAX2 - paired box 2, HOXB2 - homeobox b2, HOXB1 - homeobox b1, SEMA3A - sema domain, immunoglobulin domain (ig), short basic domain, secreted, (semaphorin) 3a, TFAP2A - transcription factor ap-2 alpha (activating enhancer binding protein 2 alpha)]
GO:0007155	cell adhesion	9.12E-5	1.93E-2	1.57	10254	555	1034	88	[RELN - reelin, NCAM2 - neural cell adhesion molecule 2, ITGB3BP - integrin beta 3 binding protein (beta3-endonexin), PCDHA3 - protocadherin alpha 3, DSC3 - desmocollin 3, CDHR3 - cadherin-related family member 3, HEPACAM - hepatic and glial cell adhesion molecule, CTGF - connective tissue growth factor, NRP2 - neuropilin 2, NTM - neurotrimin, CDON - cell adhesion associated, oncogene regulated, PSEN1 - presenilin 1, PCDH1 - protocadherin 1, TRO - trophinin, CHL1 - cell adhesion molecule l1-like, ASTN1 - astrotactin 1, CTNNA2 - catenin (cadherin-associated protein), alpha 2, FAP - fibroblast activation protein, alpha, PCDH7 - protocadherin 7, SELP - selectin p (granule membrane protein 140kda, antigen cd62), PCDHGA10 - protocadherin gamma subfamily a, 10, PCDHGA2 - protocadherin gamma subfamily a, 2, CCL11 - chemokine (c-c motif) ligand 11, PARD3B - par-3 partitioning defective 3 homolog b (c. elegans), SOX9 - sry (sex determining region y)-box 9, LPP - lim domain containing preferred translocation partner in lipoma, NTNG1 - netrin g1, EXT1 - exostosin glycosyltransferase 1, FERMT1 - fermitin family member 1, OTOA - otoancorin, TENM2 - teneurin transmembrane protein 2, HOXD3 - homeobox d3, OMG - oligodendrocyte myelin glycoprotein, DSG2 - desmoglein 2, PCDHB2 - protocadherin beta 2, PCDHB3 - protocadherin beta 3, OPCML - opioid binding protein/cell adhesion molecule-like, CLDN8 - claudin 8, PCDHB6 - protocadherin beta 6, DSG4 - desmoglein 4, IGFN1 - immunoglobulin-like and fibronectin type iii domain containing 1, KIAA1462 - kiaa1462, PCDHAC2 - protocadherin alpha subfamily c, 2, CADM1 - cell adhesion molecule 1, ITGA7 - integrin, alpha 7, ADAMTS9 - adam metallopeptidase with thrombospondin type 1 motif, 9, SLITRK1 - slit and ntrk-like family, member 1, FREM1 - fras1 related extracellular matrix 1, GPC6 - glypican 6, ITGA2 - integrin, alpha 2 (cd49b, alpha 2 subunit of vla-2 receptor), ACTN2 - actinin, alpha 2, JUP - junction plakoglobin, PIK3CG - phosphatidylinositol-4,5-bisphosphate 3-kinase, catalytic subunit gamma, ROBO4 - roundabout, axon guidance receptor, homolog 4 (drosophila), NRXN1 - neurexin 1, PCDHGA11 - protocadherin gamma subfamily a, 11, PCDHGC4 - protocadherin gamma subfamily c, 4, PCDHGB7 - protocadherin gamma subfamily b, 7, PCDHGB6 - protocadherin gamma subfamily b, 6, TYRO3 - tyro3 protein tyrosine kinase, PKP2 - plakophilin 2, GRID2 - glutamate receptor, ionotropic, delta 2, GPC4 - glypican 4, EFNB2 - ephrin-b2, FZD4 - frizzled family receptor 4, PKP1 - plakophilin 1 (ectodermal dysplasia/skin fragility syndrome), PCDHGC5 - protocadherin gamma subfamily c, 5, CNTN1 - contactin 1, CLSTN2 - calsyntenin 2, TRIM29 - tripartite motif containing 29, KIRREL3 - kin of irre like 3 (drosophila), LAMC2 - laminin, gamma 2, EPHA8 - eph receptor a8, COL4A6 - collagen, type iv, alpha 6, FAT3 - fat atypical cadherin 3, CDH7 - cadherin 7, type 2, COL19A1 - collagen, type xix, alpha 1, DAB1 - dab, reelin signal transducer, homolog 1 (drosophila), ANXA2 - annexin a2, PRKCE - protein kinase c, epsilon, LRRC4C - leucine rich repeat containing 4c, EDA - ectodysplasin a, FAT1 - fat atypical cadherin 1, OLFM4 - olfactomedin 4, COL15A1 - collagen, type xv, alpha 1, PCDH19 - protocadherin 19, NRCAM - neuronal cell adhesion molecule, EGFL6 - egf-like-domain, multiple 6]
GO:0008016	regulation of heart contraction	9.49E-5	1.98E-2	2.94	10254	129	568	21	[KCNJ14 - potassium inwardly-rectifying channel, subfamily j, member 14, FXYD1 - fxyd domain containing ion transport regulator 1, ATP2B1 - atpase, ca++ transporting, plasma membrane 1, TBX2 - t-box 2, SEMA3A - sema domain, immunoglobulin domain (ig), short basic domain, secreted, (semaphorin) 3a, TMEM38B - transmembrane protein 38b, NKX2-5 - nk2 homeobox 5, CACNB2 - calcium channel, voltage-dependent, beta 2 subunit, ISL1 - isl lim homeobox 1, CACNA2D2 - calcium channel, voltage-dependent, alpha 2/delta subunit 2, ADRBK1 - adrenergic, beta, receptor kinase 1, ATP1A4 - atpase, na+/k+ transporting, alpha 4 polypeptide, EDN3 - endothelin 3, DSG2 - desmoglein 2, FKBP1B - fk506 binding protein 1b, 12.6 kda, APLN - apelin, PKP2 - plakophilin 2, MC3R - melanocortin 3 receptor, THRB - thyroid hormone receptor, beta, FXYD7 - fxyd domain containing ion transport regulator 7, PDE4B - phosphodiesterase 4b, camp-specific]
GO:0021873	forebrain neuroblast division	9.58E-5	1.97E-2	13.06	10254	4	785	4	[FGFR2 - fibroblast growth factor receptor 2, AKNA - at-hook transcription factor, NUMBL - numb homolog (drosophila)-like, DCT - dopachrome tautomerase]
GO:0035107	appendage morphogenesis	9.82E-5	1.99E-2	3.06	10254	60	1006	18	[HOXA13 - homeobox a13, HOXA11 - homeobox a11, OSR1 - odd-skipped related 1 (drosophila), PITX1 - paired-like homeodomain 1, TFAP2A - transcription factor ap-2 alpha (activating enhancer binding protein 2 alpha), DLX5 - distal-less homeobox 5, DLX6 - distal-less homeobox 6, SHOX2 - short stature homeobox 2, SP8 - sp8 transcription factor, HOXD9 - homeobox d9, PBX1 - pre-b-cell leukemia homeobox 1, EVX2 - even-skipped homeobox 2, PSEN1 - presenilin 1, FBN2 - fibrillin 2, TBX4 - t-box 4, HOXA10 - homeobox a10, BMP4 - bone morphogenetic protein 4, ZBTB16 - zinc finger and btb domain containing 16]
GO:0035108	limb morphogenesis	9.82E-5	1.96E-2	3.06	10254	60	1006	18	[HOXA13 - homeobox a13, HOXA11 - homeobox a11, OSR1 - odd-skipped related 1 (drosophila), PITX1 - paired-like homeodomain 1, TFAP2A - transcription factor ap-2 alpha (activating enhancer binding protein 2 alpha), DLX5 - distal-less homeobox 5, DLX6 - distal-less homeobox 6, SHOX2 - short stature homeobox 2, SP8 - sp8 transcription factor, HOXD9 - homeobox d9, PBX1 - pre-b-cell leukemia homeobox 1, EVX2 - even-skipped homeobox 2, PSEN1 - presenilin 1, TBX4 - t-box 4, FBN2 - fibrillin 2, HOXA10 - homeobox a10, BMP4 - bone morphogenetic protein 4, ZBTB16 - zinc finger and btb domain containing 16]
GO:0098609	cell-cell adhesion	1.03E-4	2.03E-2	1.77	10254	313	1034	56	[NCAM2 - neural cell adhesion molecule 2, PCDHA3 - protocadherin alpha 3, DSC3 - desmocollin 3, CDHR3 - cadherin-related family member 3, PSEN1 - presenilin 1, PCDH1 - protocadherin 1, TRO - trophinin, ASTN1 - astrotactin 1, CTNNA2 - catenin (cadherin-associated protein), alpha 2, PCDH7 - protocadherin 7, SELP - selectin p (granule membrane protein 140kda, antigen cd62), PCDHGA10 - protocadherin gamma subfamily a, 10, PCDHGA2 - protocadherin gamma subfamily a, 2, SOX9 - sry (sex determining region y)-box 9, LPP - lim domain containing preferred translocation partner in lipoma, NTNG1 - netrin g1, EXT1 - exostosin glycosyltransferase 1, TENM2 - teneurin transmembrane protein 2, DSG2 - desmoglein 2, PCDHB2 - protocadherin beta 2, PCDHB3 - protocadherin beta 3, CLDN8 - claudin 8, PCDHB6 - protocadherin beta 6, DSG4 - desmoglein 4, IGFN1 - immunoglobulin-like and fibronectin type iii domain containing 1, PCDHAC2 - protocadherin alpha subfamily c, 2, CADM1 - cell adhesion molecule 1, ITGA7 - integrin, alpha 7, SLITRK1 - slit and ntrk-like family, member 1, GPC6 - glypican 6, JUP - junction plakoglobin, PIK3CG - phosphatidylinositol-4,5-bisphosphate 3-kinase, catalytic subunit gamma, ROBO4 - roundabout, axon guidance receptor, homolog 4 (drosophila), NRXN1 - neurexin 1, PCDHGA11 - protocadherin gamma subfamily a, 11, PCDHGC4 - protocadherin gamma subfamily c, 4, PCDHGB7 - protocadherin gamma subfamily b, 7, PCDHGB6 - protocadherin gamma subfamily b, 6, TYRO3 - tyro3 protein tyrosine kinase, GRID2 - glutamate receptor, ionotropic, delta 2, PKP2 - plakophilin 2, PKP1 - plakophilin 1 (ectodermal dysplasia/skin fragility syndrome), GPC4 - glypican 4, PCDHGC5 - protocadherin gamma subfamily c, 5, CLSTN2 - calsyntenin 2, TRIM29 - tripartite motif containing 29, KIRREL3 - kin of irre like 3 (drosophila), FAT3 - fat atypical cadherin 3, CDH7 - cadherin 7, type 2, COL19A1 - collagen, type xix, alpha 1, DAB1 - dab, reelin signal transducer, homolog 1 (drosophila), LRRC4C - leucine rich repeat containing 4c, ANXA2 - annexin a2, PCDH19 - protocadherin 19, FAT1 - fat atypical cadherin 1, NRCAM - neuronal cell adhesion molecule]
GO:0022610	biological adhesion	1.11E-4	2.15E-2	1.57	10254	557	1034	88	[RELN - reelin, NCAM2 - neural cell adhesion molecule 2, ITGB3BP - integrin beta 3 binding protein (beta3-endonexin), PCDHA3 - protocadherin alpha 3, DSC3 - desmocollin 3, CDHR3 - cadherin-related family member 3, HEPACAM - hepatic and glial cell adhesion molecule, CTGF - connective tissue growth factor, NRP2 - neuropilin 2, NTM - neurotrimin, CDON - cell adhesion associated, oncogene regulated, PSEN1 - presenilin 1, PCDH1 - protocadherin 1, TRO - trophinin, CHL1 - cell adhesion molecule l1-like, ASTN1 - astrotactin 1, CTNNA2 - catenin (cadherin-associated protein), alpha 2, FAP - fibroblast activation protein, alpha, PCDH7 - protocadherin 7, SELP - selectin p (granule membrane protein 140kda, antigen cd62), PCDHGA10 - protocadherin gamma subfamily a, 10, PCDHGA2 - protocadherin gamma subfamily a, 2, CCL11 - chemokine (c-c motif) ligand 11, SOX9 - sry (sex determining region y)-box 9, PARD3B - par-3 partitioning defective 3 homolog b (c. elegans), LPP - lim domain containing preferred translocation partner in lipoma, NTNG1 - netrin g1, EXT1 - exostosin glycosyltransferase 1, FERMT1 - fermitin family member 1, OTOA - otoancorin, TENM2 - teneurin transmembrane protein 2, HOXD3 - homeobox d3, OMG - oligodendrocyte myelin glycoprotein, DSG2 - desmoglein 2, PCDHB2 - protocadherin beta 2, PCDHB3 - protocadherin beta 3, OPCML - opioid binding protein/cell adhesion molecule-like, CLDN8 - claudin 8, PCDHB6 - protocadherin beta 6, DSG4 - desmoglein 4, IGFN1 - immunoglobulin-like and fibronectin type iii domain containing 1, KIAA1462 - kiaa1462, PCDHAC2 - protocadherin alpha subfamily c, 2, CADM1 - cell adhesion molecule 1, ITGA7 - integrin, alpha 7, ADAMTS9 - adam metallopeptidase with thrombospondin type 1 motif, 9, SLITRK1 - slit and ntrk-like family, member 1, FREM1 - fras1 related extracellular matrix 1, GPC6 - glypican 6, ITGA2 - integrin, alpha 2 (cd49b, alpha 2 subunit of vla-2 receptor), ACTN2 - actinin, alpha 2, JUP - junction plakoglobin, PIK3CG - phosphatidylinositol-4,5-bisphosphate 3-kinase, catalytic subunit gamma, ROBO4 - roundabout, axon guidance receptor, homolog 4 (drosophila), NRXN1 - neurexin 1, PCDHGA11 - protocadherin gamma subfamily a, 11, PCDHGC4 - protocadherin gamma subfamily c, 4, PCDHGB7 - protocadherin gamma subfamily b, 7, PCDHGB6 - protocadherin gamma subfamily b, 6, TYRO3 - tyro3 protein tyrosine kinase, PKP2 - plakophilin 2, GRID2 - glutamate receptor, ionotropic, delta 2, GPC4 - glypican 4, EFNB2 - ephrin-b2, FZD4 - frizzled family receptor 4, PKP1 - plakophilin 1 (ectodermal dysplasia/skin fragility syndrome), PCDHGC5 - protocadherin gamma subfamily c, 5, CNTN1 - contactin 1, CLSTN2 - calsyntenin 2, TRIM29 - tripartite motif containing 29, KIRREL3 - kin of irre like 3 (drosophila), LAMC2 - laminin, gamma 2, EPHA8 - eph receptor a8, COL4A6 - collagen, type iv, alpha 6, FAT3 - fat atypical cadherin 3, CDH7 - cadherin 7, type 2, COL19A1 - collagen, type xix, alpha 1, DAB1 - dab, reelin signal transducer, homolog 1 (drosophila), PRKCE - protein kinase c, epsilon, ANXA2 - annexin a2, LRRC4C - leucine rich repeat containing 4c, EDA - ectodysplasin a, OLFM4 - olfactomedin 4, FAT1 - fat atypical cadherin 1, COL15A1 - collagen, type xv, alpha 1, PCDH19 - protocadherin 19, NRCAM - neuronal cell adhesion molecule, EGFL6 - egf-like-domain, multiple 6]
GO:0060479	lung cell differentiation	1.16E-4	2.21E-2	5.79	10254	16	886	8	[NFIB - nuclear factor i/b, TMEM38B - transmembrane protein 38b, RBPJ - recombination signal binding protein for immunoglobulin kappa j region, HOXA5 - homeobox a5, SOX9 - sry (sex determining region y)-box 9, CREB1 - camp responsive element binding protein 1, THRB - thyroid hormone receptor, beta, THRA - thyroid hormone receptor, alpha]
GO:0060487	lung epithelial cell differentiation	1.16E-4	2.18E-2	5.79	10254	16	886	8	[NFIB - nuclear factor i/b, TMEM38B - transmembrane protein 38b, RBPJ - recombination signal binding protein for immunoglobulin kappa j region, HOXA5 - homeobox a5, SOX9 - sry (sex determining region y)-box 9, CREB1 - camp responsive element binding protein 1, THRB - thyroid hormone receptor, beta, THRA - thyroid hormone receptor, alpha]
GO:0045664	regulation of neuron differentiation	1.29E-4	2.39E-2	1.68	10254	413	973	66	[PARK2 - parkinson protein 2, e3 ubiquitin protein ligase (parkin), RELN - reelin, PTPRO - protein tyrosine phosphatase, receptor type, o, NKX2-5 - nk2 homeobox 5, PPP1R9A - protein phosphatase 1, regulatory subunit 9a, PLK2 - polo-like kinase 2, PBX1 - pre-b-cell leukemia homeobox 1, RTN4RL2 - reticulon 4 receptor-like 2, CDON - cell adhesion associated, oncogene regulated, PSEN1 - presenilin 1, DPYSL3 - dihydropyrimidinase-like 3, DCC - deleted in colorectal carcinoma, CTNNA2 - catenin (cadherin-associated protein), alpha 2, ZFHX3 - zinc finger homeobox 3, BDNF - brain-derived neurotrophic factor, VWC2L - von willebrand factor c domain containing protein 2-like, LPAR3 - lysophosphatidic acid receptor 3, SOX9 - sry (sex determining region y)-box 9, NTNG1 - netrin g1, SOX2 - sry (sex determining region y)-box 2, WNT5A - wingless-type mmtv integration site family, member 5a, CALR - calreticulin, HOXD3 - homeobox d3, OMG - oligodendrocyte myelin glycoprotein, FKBP1B - fk506 binding protein 1b, 12.6 kda, OSTN - osteocrin, FYN - fyn oncogene related to src, fgr, yes, FRMD7 - ferm domain containing 7, ISLR2 - immunoglobulin superfamily containing leucine-rich repeat 2, BMP4 - bone morphogenetic protein 4, NEUROD1 - neuronal differentiation 1, BCL11B - b-cell cll/lymphoma 11b (zinc finger protein), SLITRK1 - slit and ntrk-like family, member 1, SEMA3A - sema domain, immunoglobulin domain (ig), short basic domain, secreted, (semaphorin) 3a, ROR1 - receptor tyrosine kinase-like orphan receptor 1, IRX3 - iroquois homeobox 3, ISL1 - isl lim homeobox 1, ALK - anaplastic lymphoma receptor tyrosine kinase, RIMS1 - regulating synaptic membrane exocytosis 1, SHOX2 - short stature homeobox 2, NTRK3 - neurotrophic tyrosine kinase, receptor, type 3, DAB2IP - dab2 interacting protein, VWC2 - von willebrand factor c domain containing 2, SNAP25 - synaptosomal-associated protein, 25kda, NR2F1 - nuclear receptor subfamily 2, group f, member 1, GRID2 - glutamate receptor, ionotropic, delta 2, EFNB2 - ephrin-b2, HOXA2 - homeobox a2, MEIS1 - meis homeobox 1, ITPKA - inositol-trisphosphate 3-kinase a, CNTF - ciliary neurotrophic factor, LTK - leukocyte receptor tyrosine kinase, CNTN1 - contactin 1, ZSWIM8 - zinc finger, swim-type containing 8, SFRP2 - secreted frizzled-related protein 2, ADCYAP1 - adenylate cyclase activating polypeptide 1 (pituitary), BCL6 - b-cell cll/lymphoma 6, NREP - neuronal regeneration related protein, HEYL - hairy/enhancer-of-split related with yrpw motif-like, EDNRB - endothelin receptor type b, DAB1 - dab, reelin signal transducer, homolog 1 (drosophila), LRRC4C - leucine rich repeat containing 4c, HECW2 - hect, c2 and ww domain containing e3 ubiquitin protein ligase 2, THRB - thyroid hormone receptor, beta, MMD - monocyte to macrophage differentiation-associated, NRCAM - neuronal cell adhesion molecule]
GO:0010558	negative regulation of macromolecule biosynthetic process	1.38E-4	2.54E-2	1.44	10254	846	1044	124	[CDC6 - cell division cycle 6, PARK2 - parkinson protein 2, e3 ubiquitin protein ligase (parkin), PAX2 - paired box 2, NDN - necdin, melanoma antigen (mage) family member, PAWR - prkc, apoptosis, wt1, regulator, PHF21A - phd finger protein 21a, RFX3 - regulatory factor x, 3 (influences hla class ii expression), PAX9 - paired box 9, METTL14 - methyltransferase like 14, AASS - aminoadipate-semialdehyde synthase, BCOR - bcl6 corepressor, SIX4 - six homeobox 4, TRPS1 - trichorhinophalangeal syndrome i, PSEN1 - presenilin 1, PLCB1 - phospholipase c, beta 1 (phosphoinositide-specific), FOXO1 - forkhead box o1, NRIP1 - nuclear receptor interacting protein 1, ZBTB16 - zinc finger and btb domain containing 16, FTO - fat mass and obesity associated, ZC3H12D - zinc finger ccch-type containing 12d, CELF4 - cugbp, elav-like family member 4, HDAC3 - histone deacetylase 3, PRDM1 - pr domain containing 1, with znf domain, SOX9 - sry (sex determining region y)-box 9, TRIM11 - tripartite motif containing 11, DPF3 - d4, zinc and double phd fingers, family 3, SOX2 - sry (sex determining region y)-box 2, HOXD9 - homeobox d9, TENM2 - teneurin transmembrane protein 2, HOXD8 - homeobox d8, ELF3 - e74-like factor 3 (ets domain transcription factor, epithelial-specific ), MORF4L1 - mortality factor 4 like 1, CREB1 - camp responsive element binding protein 1, LMO1 - lim domain only 1 (rhombotin 1), NOG - noggin, BMP4 - bone morphogenetic protein 4, NR1D1 - nuclear receptor subfamily 1, group d, member 1, FGFR2 - fibroblast growth factor receptor 2, H2AFX - h2a histone family, member x, PRDM6 - pr domain containing 6, ISL1 - isl lim homeobox 1, DAB2IP - dab2 interacting protein, POU6F1 - pou class 6 homeobox 1, PRICKLE1 - prickle homolog 1 (drosophila), POU3F3 - pou class 3 homeobox 3, MEIS2 - meis homeobox 2, RNF2 - ring finger protein 2, PPARG - peroxisome proliferator-activated receptor gamma, TNP1 - transition protein 1 (during histone to protamine replacement), TRIM29 - tripartite motif containing 29, TBX15 - t-box 15, TBX2 - t-box 2, INSM1 - insulinoma-associated 1, ZEB2 - zinc finger e-box binding homeobox 2, ZNF608 - zinc finger protein 608, TCF7L2 - transcription factor 7-like 2 (t-cell specific, hmg-box), ARX - aristaless related homeobox, EDNRB - endothelin receptor type b, SATB1 - satb homeobox 1, NKRF - nfkb repressing factor, SMTNL1 - smoothelin-like 1, SMPD3 - sphingomyelin phosphodiesterase 3, neutral membrane (neutral sphingomyelinase ii), RIPPLY3 - ripply transcriptional repressor 3, ASCL2 - achaete-scute complex homolog 2 (drosophila), GLIS3 - glis family zinc finger 3, PURA - purine-rich element binding protein a, ZNF423 - zinc finger protein 423, CXXC5 - cxxc finger protein 5, NKX2-5 - nk2 homeobox 5, ZBTB20 - zinc finger and btb domain containing 20, TLE4 - transducin-like enhancer of split 4 (e(sp1) homolog, drosophila), TOB2 - transducer of erbb2, 2, FST - follistatin, MALSU1 - mitochondrial assembly of ribosomal large subunit 1, ZFPM2 - zinc finger protein, fog family member 2, ZFHX3 - zinc finger homeobox 3, VDR - vitamin d (1,25- dihydroxyvitamin d3) receptor, HOXB13 - homeobox b13, WFS1 - wolfram syndrome 1 (wolframin), MECOM - mds1 and evi1 complex locus, TBX18 - t-box 18, TBX20 - t-box 20, JAZF1 - jazf zinc finger 1, FOXP2 - forkhead box p2, KCTD1 - potassium channel tetramerization domain containing 1, WNT5A - wingless-type mmtv integration site family, member 5a, FRK - fyn-related kinase, ID4 - inhibitor of dna binding 4, dominant negative helix-loop-helix protein, CALR - calreticulin, NRG1 - neuregulin 1, FNIP2 - folliculin interacting protein 2, LGR4 - leucine-rich repeat containing g protein-coupled receptor 4, MYOCD - myocardin, HIC1 - hypermethylated in cancer 1, CITED2 - cbp/p300-interacting transactivator, with glu/asp-rich carboxy-terminal domain, 2, OSR1 - odd-skipped related 1 (drosophila), PITX1 - paired-like homeodomain 1, RBPJ - recombination signal binding protein for immunoglobulin kappa j region, CLTC - clathrin, heavy chain (hc), TFAP2A - transcription factor ap-2 alpha (activating enhancer binding protein 2 alpha), CRY2 - cryptochrome 2 (photolyase-like), SHOX2 - short stature homeobox 2, CTR9 - ctr9, paf1/rna polymerase ii complex component, NFIB - nuclear factor i/b, NR2F2 - nuclear receptor subfamily 2, group f, member 2, NR2F1 - nuclear receptor subfamily 2, group f, member 1, HOXA2 - homeobox a2, TXN - thioredoxin, SMYD1 - set and mynd domain containing 1, HOXA7 - homeobox a7, ALX1 - alx homeobox 1, SFRP2 - secreted frizzled-related protein 2, ZNF503 - zinc finger protein 503, TGFB1 - transforming growth factor, beta 1, PHF6 - phd finger protein 6, ZIC2 - zic family member 2, BCL6 - b-cell cll/lymphoma 6, IGFBP5 - insulin-like growth factor binding protein 5, RUNX1T1 - runt-related transcription factor 1; translocated to, 1 (cyclin d-related), HEYL - hairy/enhancer-of-split related with yrpw motif-like, DMRT1 - doublesex and mab-3 related transcription factor 1, THRB - thyroid hormone receptor, beta, THRA - thyroid hormone receptor, alpha, MAF - v-maf avian musculoaponeurotic fibrosarcoma oncogene homolog]
GO:0051962	positive regulation of nervous system development	1.5E-4	2.72E-2	1.74	10254	331	1013	57	[PARK2 - parkinson protein 2, e3 ubiquitin protein ligase (parkin), RELN - reelin, PAX2 - paired box 2, PTPRZ1 - protein tyrosine phosphatase, receptor-type, z polypeptide 1, NKX2-5 - nk2 homeobox 5, LRRN3 - leucine rich repeat neuronal 3, LIF - leukemia inhibitory factor, PPP1R9A - protein phosphatase 1, regulatory subunit 9a, DCT - dopachrome tautomerase, CDON - cell adhesion associated, oncogene regulated, PSEN1 - presenilin 1, DPYSL3 - dihydropyrimidinase-like 3, SLITRK6 - slit and ntrk-like family, member 6, ASIC2 - acid-sensing (proton-gated) ion channel 2, NUMBL - numb homolog (drosophila)-like, BDNF - brain-derived neurotrophic factor, VWC2L - von willebrand factor c domain containing protein 2-like, LPAR3 - lysophosphatidic acid receptor 3, WNT2 - wingless-type mmtv integration site family member 2, WNT5A - wingless-type mmtv integration site family, member 5a, HOXD3 - homeobox d3, FKBP1B - fk506 binding protein 1b, 12.6 kda, FYN - fyn oncogene related to src, fgr, yes, ISLR2 - immunoglobulin superfamily containing leucine-rich repeat 2, BMP4 - bone morphogenetic protein 4, NEUROD1 - neuronal differentiation 1, PITX3 - paired-like homeodomain 3, PLA2G3 - phospholipase a2, group iii, SEMA3A - sema domain, immunoglobulin domain (ig), short basic domain, secreted, (semaphorin) 3a, SLITRK1 - slit and ntrk-like family, member 1, ROR1 - receptor tyrosine kinase-like orphan receptor 1, IRX3 - iroquois homeobox 3, ALK - anaplastic lymphoma receptor tyrosine kinase, RIMS1 - regulating synaptic membrane exocytosis 1, SHOX2 - short stature homeobox 2, NTRK3 - neurotrophic tyrosine kinase, receptor, type 3, VWC2 - von willebrand factor c domain containing 2, DAB2IP - dab2 interacting protein, NRXN1 - neurexin 1, GRID2 - glutamate receptor, ionotropic, delta 2, FZD4 - frizzled family receptor 4, ITPKA - inositol-trisphosphate 3-kinase a, CNTF - ciliary neurotrophic factor, LTK - leukocyte receptor tyrosine kinase, CNTN1 - contactin 1, PPARG - peroxisome proliferator-activated receptor gamma, CLSTN2 - calsyntenin 2, DMRTA2 - dmrt-like family a2, SERPINE2 - serpin peptidase inhibitor, clade e (nexin, plasminogen activator inhibitor type 1), member 2, TGFB1 - transforming growth factor, beta 1, ADCYAP1 - adenylate cyclase activating polypeptide 1 (pituitary), BCL6 - b-cell cll/lymphoma 6, HEYL - hairy/enhancer-of-split related with yrpw motif-like, CLCF1 - cardiotrophin-like cytokine factor 1, DAB1 - dab, reelin signal transducer, homolog 1 (drosophila), MMD - monocyte to macrophage differentiation-associated, NRCAM - neuronal cell adhesion molecule]
GO:0021604	cranial nerve structural organization	1.55E-4	2.78E-2	8.75	10254	6	977	5	[NRP2 - neuropilin 2, PAX2 - paired box 2, HOXB2 - homeobox b2, SEMA3A - sema domain, immunoglobulin domain (ig), short basic domain, secreted, (semaphorin) 3a, HOXB1 - homeobox b1]
GO:0072201	negative regulation of mesenchymal cell proliferation	1.72E-4	3.04E-2	22.44	10254	3	457	3	[NFIB - nuclear factor i/b, BMP4 - bone morphogenetic protein 4, WNT5A - wingless-type mmtv integration site family, member 5a]
GO:0045596	negative regulation of cell differentiation	0.0002	3.49E-2	1.62	10254	431	1041	71	[APCS - amyloid p component, serum, GPR55 - g protein-coupled receptor 55, PTPRO - protein tyrosine phosphatase, receptor type, o, NKX2-5 - nk2 homeobox 5, METTL14 - methyltransferase like 14, TOB2 - transducer of erbb2, 2, INHBA - inhibin, beta a, PLK2 - polo-like kinase 2, PBX1 - pre-b-cell leukemia homeobox 1, CTLA4 - cytotoxic t-lymphocyte-associated protein 4, FST - follistatin, SIX4 - six homeobox 4, HAND2 - heart and neural crest derivatives expressed 2, RTN4RL2 - reticulon 4 receptor-like 2, PSEN1 - presenilin 1, DCC - deleted in colorectal carcinoma, DPYSL3 - dihydropyrimidinase-like 3, FOXO1 - forkhead box o1, DACT3 - dishevelled-binding antagonist of beta-catenin 3, ZFPM2 - zinc finger protein, fog family member 2, ZBTB16 - zinc finger and btb domain containing 16, CCL11 - chemokine (c-c motif) ligand 11, BDNF - brain-derived neurotrophic factor, FOXE3 - forkhead box e3, SOX9 - sry (sex determining region y)-box 9, TRIM11 - tripartite motif containing 11, SOX2 - sry (sex determining region y)-box 2, GPR68 - g protein-coupled receptor 68, WNT5A - wingless-type mmtv integration site family, member 5a, CALR - calreticulin, OMG - oligodendrocyte myelin glycoprotein, OSTN - osteocrin, MYOCD - myocardin, NOG - noggin, BMP4 - bone morphogenetic protein 4, NR1D1 - nuclear receptor subfamily 1, group d, member 1, PITX3 - paired-like homeodomain 3, OSR1 - odd-skipped related 1 (drosophila), CRP - c-reactive protein, pentraxin-related, RBPJ - recombination signal binding protein for immunoglobulin kappa j region, SEMA3A - sema domain, immunoglobulin domain (ig), short basic domain, secreted, (semaphorin) 3a, IRX3 - iroquois homeobox 3, PRDM6 - pr domain containing 6, ISL1 - isl lim homeobox 1, CTR9 - ctr9, paf1/rna polymerase ii complex component, DAB2IP - dab2 interacting protein, ADAMTS7 - adam metallopeptidase with thrombospondin type 1 motif, 7, CRIM1 - cysteine rich transmembrane bmp regulator 1 (chordin-like), PRICKLE1 - prickle homolog 1 (drosophila), ASXL1 - additional sex combs like 1 (drosophila), NR2F1 - nuclear receptor subfamily 2, group f, member 1, MEIS2 - meis homeobox 2, PKP2 - plakophilin 2, HOXA5 - homeobox a5, EFNB2 - ephrin-b2, HOXA2 - homeobox a2, MEIS1 - meis homeobox 1, CNTF - ciliary neurotrophic factor, PPARG - peroxisome proliferator-activated receptor gamma, HOXA7 - homeobox a7, SFRP2 - secreted frizzled-related protein 2, TGFB1 - transforming growth factor, beta 1, ADCYAP1 - adenylate cyclase activating polypeptide 1 (pituitary), IGFBP5 - insulin-like growth factor binding protein 5, BCL6 - b-cell cll/lymphoma 6, RUNX1T1 - runt-related transcription factor 1; translocated to, 1 (cyclin d-related), EDNRB - endothelin receptor type b, DAB1 - dab, reelin signal transducer, homolog 1 (drosophila), EFEMP1 - egf containing fibulin-like extracellular matrix protein 1, THRB - thyroid hormone receptor, beta, ASCL2 - achaete-scute complex homolog 2 (drosophila)]
GO:0051254	positive regulation of RNA metabolic process	2.01E-4	3.46E-2	1.39	10254	1039	1023	144	[PARK2 - parkinson protein 2, e3 ubiquitin protein ligase (parkin), NDN - necdin, melanoma antigen (mage) family member, PAX2 - paired box 2, NDP - norrie disease (pseudoglioma), PAX1 - paired box 1, NARG2 - nmda receptor regulated 2, TOX3 - tox high mobility group box family member 3, LIF - leukemia inhibitory factor, ASXL3 - additional sex combs like 3 (drosophila), RFX3 - regulatory factor x, 3 (influences hla class ii expression), PAX9 - paired box 9, METTL14 - methyltransferase like 14, INHBA - inhibin, beta a, OSM - oncostatin m, PBX1 - pre-b-cell leukemia homeobox 1, TMEM173 - transmembrane protein 173, SIX4 - six homeobox 4, CDON - cell adhesion associated, oncogene regulated, PSEN1 - presenilin 1, OTX2 - orthodenticle homeobox 2, MLLT11 - myeloid/lymphoid or mixed-lineage leukemia (trithorax homolog, drosophila); translocated to, 11, PLCB1 - phospholipase c, beta 1 (phosphoinositide-specific), MAML2 - mastermind-like 2 (drosophila), FOXO1 - forkhead box o1, NRIP1 - nuclear receptor interacting protein 1, ZBTB16 - zinc finger and btb domain containing 16, AKNA - at-hook transcription factor, EBF3 - early b-cell factor 3, FTO - fat mass and obesity associated, ZC3H12D - zinc finger ccch-type containing 12d, CELF4 - cugbp, elav-like family member 4, HDAC3 - histone deacetylase 3, PPP1R12A - protein phosphatase 1, regulatory subunit 12a, ARID3C - at rich interactive domain 3c (bright-like), SOX9 - sry (sex determining region y)-box 9, SOX4 - sry (sex determining region y)-box 4, HOXD13 - homeobox d13, DPF3 - d4, zinc and double phd fingers, family 3, LMO4 - lim domain only 4, SOX2 - sry (sex determining region y)-box 2, HOXD9 - homeobox d9, GDF6 - growth differentiation factor 6, HOXD3 - homeobox d3, ELF3 - e74-like factor 3 (ets domain transcription factor, epithelial-specific ), BNC1 - basonuclin 1, HOXD8 - homeobox d8, APLN - apelin, LMO1 - lim domain only 1 (rhombotin 1), CREB1 - camp responsive element binding protein 1, NOG - noggin, BMP4 - bone morphogenetic protein 4, NR1D1 - nuclear receptor subfamily 1, group d, member 1, FGFR2 - fibroblast growth factor receptor 2, ISL1 - isl lim homeobox 1, ACTN2 - actinin, alpha 2, DAB2IP - dab2 interacting protein, POU3F3 - pou class 3 homeobox 3, MYCN - v-myc avian myelocytomatosis viral oncogene neuroblastoma derived homolog, MEIS2 - meis homeobox 2, FZD4 - frizzled family receptor 4, MEIS1 - meis homeobox 1, IL31RA - interleukin 31 receptor a, PPARG - peroxisome proliferator-activated receptor gamma, ADCYAP1 - adenylate cyclase activating polypeptide 1 (pituitary), ZEB2 - zinc finger e-box binding homeobox 2, BCL10 - b-cell cll/lymphoma 10, TCF7L2 - transcription factor 7-like 2 (t-cell specific, hmg-box), NKRF - nfkb repressing factor, NAA16 - n(alpha)-acetyltransferase 16, nata auxiliary subunit, GLIS3 - glis family zinc finger 3, ASCL2 - achaete-scute complex homolog 2 (drosophila), NKX2-5 - nk2 homeobox 5, PTPRN - protein tyrosine phosphatase, receptor type, n, SUPT6H - suppressor of ty 6 homolog (s. cerevisiae), FSHB - follicle stimulating hormone, beta polypeptide, HAND2 - heart and neural crest derivatives expressed 2, HLF - hepatic leukemia factor, NR5A2 - nuclear receptor subfamily 5, group a, member 2, CXorf23 - chromosome x open reading frame 23, ZFPM2 - zinc finger protein, fog family member 2, PYGO1 - pygopus homolog 1 (drosophila), ZFHX3 - zinc finger homeobox 3, VDR - vitamin d (1,25- dihydroxyvitamin d3) receptor, ETV2 - ets variant 2, MECOM - mds1 and evi1 complex locus, NFKB2 - nuclear factor of kappa light polypeptide gene enhancer in b-cells 2 (p49/p100), TBX20 - t-box 20, EVX1 - even-skipped homeobox 1, WNT2 - wingless-type mmtv integration site family member 2, WNT5A - wingless-type mmtv integration site family, member 5a, CAMK4 - calcium/calmodulin-dependent protein kinase iv, LGR4 - leucine-rich repeat containing g protein-coupled receptor 4, MYOCD - myocardin, NHLH2 - nescient helix loop helix 2, CITED2 - cbp/p300-interacting transactivator, with glu/asp-rich carboxy-terminal domain, 2, HOXA13 - homeobox a13, TFAP2D - transcription factor ap-2 delta (activating enhancer binding protein 2 delta), NEUROD1 - neuronal differentiation 1, HOXA11 - homeobox a11, PITX3 - paired-like homeodomain 3, MYSM1 - myb-like, swirm and mpn domains 1, TEAD3 - tea domain family member 3, OSR1 - odd-skipped related 1 (drosophila), PITX1 - paired-like homeodomain 1, BCL11B - b-cell cll/lymphoma 11b (zinc finger protein), HOXB2 - homeobox b2, TEF - thyrotrophic embryonic factor, HOXB1 - homeobox b1, RBPJ - recombination signal binding protein for immunoglobulin kappa j region, TFAP2A - transcription factor ap-2 alpha (activating enhancer binding protein 2 alpha), LPIN1 - lipin 1, HOXB5 - homeobox b5, DLX5 - distal-less homeobox 5, IRX6 - iroquois homeobox 6, LHX2 - lim homeobox 2, JUP - junction plakoglobin, NFIB - nuclear factor i/b, NR2F2 - nuclear receptor subfamily 2, group f, member 2, ESRRG - estrogen-related receptor gamma, NPAS3 - neuronal pas domain protein 3, LYL1 - lymphoblastic leukemia derived sequence 1, ASXL1 - additional sex combs like 1 (drosophila), HOXA1 - homeobox a1, NR2F1 - nuclear receptor subfamily 2, group f, member 1, NFE2 - nuclear factor (erythroid-derived 2), 45kda, RPS6KA3 - ribosomal protein s6 kinase, 90kda, polypeptide 3, HOXA5 - homeobox a5, HOXA2 - homeobox a2, ETS1 - v-ets avian erythroblastosis virus e26 oncogene homolog 1, HOXA10 - homeobox a10, ALX1 - alx homeobox 1, HOXA7 - homeobox a7, SFRP2 - secreted frizzled-related protein 2, ZIC1 - zic family member 1, TGFB3 - transforming growth factor, beta 3, TGFB1 - transforming growth factor, beta 1, ZNF711 - zinc finger protein 711, ZIC2 - zic family member 2, HEYL - hairy/enhancer-of-split related with yrpw motif-like, DMRT1 - doublesex and mab-3 related transcription factor 1, THRAP3 - thyroid hormone receptor associated protein 3, THRB - thyroid hormone receptor, beta, THRA - thyroid hormone receptor, alpha, MAF - v-maf avian musculoaponeurotic fibrosarcoma oncogene homolog]
GO:0001501	skeletal system development	2.13E-4	3.62E-2	2.44	10254	105	1002	25	[HOXA13 - homeobox a13, HOXA11 - homeobox a11, OSR1 - odd-skipped related 1 (drosophila), PAX1 - paired box 1, PITX1 - paired-like homeodomain 1, DLX5 - distal-less homeobox 5, SHOX2 - short stature homeobox 2, DLX6 - distal-less homeobox 6, TLL1 - tolloid-like 1, FST - follistatin, PBX1 - pre-b-cell leukemia homeobox 1, TRPS1 - trichorhinophalangeal syndrome i, RPS6KA3 - ribosomal protein s6 kinase, 90kda, polypeptide 3, PHEX - phosphate regulating endopeptidase homolog, x-linked, HOXA10 - homeobox a10, SH3PXD2B - sh3 and px domains 2b, SULF1 - sulfatase 1, SOX9 - sry (sex determining region y)-box 9, SOX4 - sry (sex determining region y)-box 4, HOXD13 - homeobox d13, EXT1 - exostosin glycosyltransferase 1, WNT5A - wingless-type mmtv integration site family, member 5a, COL19A1 - collagen, type xix, alpha 1, HOXD1 - homeobox d1, NOG - noggin]
GO:0030855	epithelial cell differentiation	2.16E-4	3.63E-2	2.02	10254	174	1023	35	[FGFR2 - fibroblast growth factor receptor 2, NEUROD1 - neuronal differentiation 1, PITX3 - paired-like homeodomain 3, PAX2 - paired box 2, CDK1 - cyclin-dependent kinase 1, TMEM38B - transmembrane protein 38b, RBPJ - recombination signal binding protein for immunoglobulin kappa j region, PTPRO - protein tyrosine phosphatase, receptor type, o, HOXB5 - homeobox b5, DLX5 - distal-less homeobox 5, ITGA2 - integrin, alpha 2 (cd49b, alpha 2 subunit of vla-2 receptor), DLX6 - distal-less homeobox 6, NFIB - nuclear factor i/b, KDR - kinase insert domain receptor (a type iii receptor tyrosine kinase), DNPH1 - 2'-deoxynucleoside 5'-phosphate n-hydrolase 1, NR5A2 - nuclear receptor subfamily 5, group a, member 2, HOXA5 - homeobox a5, DHRS9 - dehydrogenase/reductase (sdr family) member 9, IL31RA - interleukin 31 receptor a, PPARG - peroxisome proliferator-activated receptor gamma, INSM1 - insulinoma-associated 1, SOX9 - sry (sex determining region y)-box 9, SOX4 - sry (sex determining region y)-box 4, PTER - phosphotriesterase related, EXT1 - exostosin glycosyltransferase 1, WNT5A - wingless-type mmtv integration site family, member 5a, NRG1 - neuregulin 1, ELF3 - e74-like factor 3 (ets domain transcription factor, epithelial-specific ), DMRT1 - doublesex and mab-3 related transcription factor 1, MCOLN3 - mucolipin 3, CREB1 - camp responsive element binding protein 1, THRB - thyroid hormone receptor, beta, BMP4 - bone morphogenetic protein 4, THRA - thyroid hormone receptor, alpha, MAF - v-maf avian musculoaponeurotic fibrosarcoma oncogene homolog]
GO:0006640	monoacylglycerol biosynthetic process	2.2E-4	3.65E-2	141.43	10254	5	29	2	[AWAT2 - acyl-coa wax alcohol acyltransferase 2, DGAT2L6 - diacylglycerol o-acyltransferase 2-like 6]
GO:0036155	acylglycerol acyl-chain remodeling	2.2E-4	3.6E-2	141.43	10254	5	29	2	[AWAT2 - acyl-coa wax alcohol acyltransferase 2, DGAT2L6 - diacylglycerol o-acyltransferase 2-like 6]
GO:0055025	positive regulation of cardiac muscle tissue development	2.3E-4	3.72E-2	4.05	10254	29	960	11	[FGFR2 - fibroblast growth factor receptor 2, TBX2 - t-box 2, TGFB1 - transforming growth factor, beta 1, RBPJ - recombination signal binding protein for immunoglobulin kappa j region, MYOCD - myocardin, CREB1 - camp responsive element binding protein 1, TBX20 - t-box 20, EFNB2 - ephrin-b2, WNT2 - wingless-type mmtv integration site family member 2, BMP4 - bone morphogenetic protein 4, ZFPM2 - zinc finger protein, fog family member 2]
GO:0007292	female gamete generation	2.36E-4	3.78E-2	21.23	10254	28	69	4	[TOB2 - transducer of erbb2, 2, PAQR7 - progestin and adipoq receptor family member vii, DIAPH2 - diaphanous-related formin 2, CCDC36 - coiled-coil domain containing 36]
GO:0010720	positive regulation of cell development	2.39E-4	3.78E-2	1.70	10254	341	1024	58	[PARK2 - parkinson protein 2, e3 ubiquitin protein ligase (parkin), RELN - reelin, PTPRZ1 - protein tyrosine phosphatase, receptor-type, z polypeptide 1, NKX2-5 - nk2 homeobox 5, LIF - leukemia inhibitory factor, RFX3 - regulatory factor x, 3 (influences hla class ii expression), PPP1R9A - protein phosphatase 1, regulatory subunit 9a, DCT - dopachrome tautomerase, CDON - cell adhesion associated, oncogene regulated, PSEN1 - presenilin 1, DPYSL3 - dihydropyrimidinase-like 3, LMOD3 - leiomodin 3 (fetal), NUMBL - numb homolog (drosophila)-like, BDNF - brain-derived neurotrophic factor, VWC2L - von willebrand factor c domain containing protein 2-like, LPAR3 - lysophosphatidic acid receptor 3, WNT2 - wingless-type mmtv integration site family member 2, GPR68 - g protein-coupled receptor 68, WNT5A - wingless-type mmtv integration site family, member 5a, CALR - calreticulin, HOXD3 - homeobox d3, BNC1 - basonuclin 1, FKBP1B - fk506 binding protein 1b, 12.6 kda, FYN - fyn oncogene related to src, fgr, yes, ISLR2 - immunoglobulin superfamily containing leucine-rich repeat 2, BMP4 - bone morphogenetic protein 4, NEUROD1 - neuronal differentiation 1, HOXA11 - homeobox a11, PLA2G3 - phospholipase a2, group iii, SLITRK1 - slit and ntrk-like family, member 1, SEMA3A - sema domain, immunoglobulin domain (ig), short basic domain, secreted, (semaphorin) 3a, ROR1 - receptor tyrosine kinase-like orphan receptor 1, IRX3 - iroquois homeobox 3, ALK - anaplastic lymphoma receptor tyrosine kinase, RIMS1 - regulating synaptic membrane exocytosis 1, SHOX2 - short stature homeobox 2, NTRK3 - neurotrophic tyrosine kinase, receptor, type 3, TESK1 - testis-specific kinase 1, VWC2 - von willebrand factor c domain containing 2, DAB2IP - dab2 interacting protein, HAS2 - hyaluronan synthase 2, FZD4 - frizzled family receptor 4, ITPKA - inositol-trisphosphate 3-kinase a, CNTF - ciliary neurotrophic factor, LTK - leukocyte receptor tyrosine kinase, PPARG - peroxisome proliferator-activated receptor gamma, CNTN1 - contactin 1, DMRTA2 - dmrt-like family a2, SERPINE2 - serpin peptidase inhibitor, clade e (nexin, plasminogen activator inhibitor type 1), member 2, TGFB1 - transforming growth factor, beta 1, ADCYAP1 - adenylate cyclase activating polypeptide 1 (pituitary), BCL6 - b-cell cll/lymphoma 6, HEYL - hairy/enhancer-of-split related with yrpw motif-like, CLCF1 - cardiotrophin-like cytokine factor 1, DAB1 - dab, reelin signal transducer, homolog 1 (drosophila), OLFM4 - olfactomedin 4, MMD - monocyte to macrophage differentiation-associated, NRCAM - neuronal cell adhesion molecule]
GO:0045844	positive regulation of striated muscle tissue development	2.39E-4	3.74E-2	3.40	10254	44	960	14	[FGFR2 - fibroblast growth factor receptor 2, TBX2 - t-box 2, TGFB1 - transforming growth factor, beta 1, RBPJ - recombination signal binding protein for immunoglobulin kappa j region, TBX20 - t-box 20, WNT2 - wingless-type mmtv integration site family member 2, SHOX2 - short stature homeobox 2, CDON - cell adhesion associated, oncogene regulated, EFNB2 - ephrin-b2, MYOCD - myocardin, CREB1 - camp responsive element binding protein 1, LMOD3 - leiomodin 3 (fetal), BMP4 - bone morphogenetic protein 4, ZFPM2 - zinc finger protein, fog family member 2]
GO:1901863	positive regulation of muscle tissue development	2.39E-4	3.7E-2	3.40	10254	44	960	14	[FGFR2 - fibroblast growth factor receptor 2, TBX2 - t-box 2, TGFB1 - transforming growth factor, beta 1, RBPJ - recombination signal binding protein for immunoglobulin kappa j region, TBX20 - t-box 20, WNT2 - wingless-type mmtv integration site family member 2, SHOX2 - short stature homeobox 2, CDON - cell adhesion associated, oncogene regulated, EFNB2 - ephrin-b2, CREB1 - camp responsive element binding protein 1, MYOCD - myocardin, LMOD3 - leiomodin 3 (fetal), BMP4 - bone morphogenetic protein 4, ZFPM2 - zinc finger protein, fog family member 2]
GO:0048636	positive regulation of muscle organ development	2.39E-4	3.66E-2	3.40	10254	44	960	14	[FGFR2 - fibroblast growth factor receptor 2, TBX2 - t-box 2, TGFB1 - transforming growth factor, beta 1, RBPJ - recombination signal binding protein for immunoglobulin kappa j region, TBX20 - t-box 20, WNT2 - wingless-type mmtv integration site family member 2, SHOX2 - short stature homeobox 2, CDON - cell adhesion associated, oncogene regulated, EFNB2 - ephrin-b2, CREB1 - camp responsive element binding protein 1, MYOCD - myocardin, LMOD3 - leiomodin 3 (fetal), BMP4 - bone morphogenetic protein 4, ZFPM2 - zinc finger protein, fog family member 2]
GO:2000113	negative regulation of cellular macromolecule biosynthetic process	2.49E-4	3.77E-2	1.43	10254	839	1044	122	[CDC6 - cell division cycle 6, PARK2 - parkinson protein 2, e3 ubiquitin protein ligase (parkin), PAX2 - paired box 2, NDN - necdin, melanoma antigen (mage) family member, PAWR - prkc, apoptosis, wt1, regulator, PHF21A - phd finger protein 21a, PAX9 - paired box 9, RFX3 - regulatory factor x, 3 (influences hla class ii expression), METTL14 - methyltransferase like 14, AASS - aminoadipate-semialdehyde synthase, BCOR - bcl6 corepressor, SIX4 - six homeobox 4, TRPS1 - trichorhinophalangeal syndrome i, PSEN1 - presenilin 1, PLCB1 - phospholipase c, beta 1 (phosphoinositide-specific), FOXO1 - forkhead box o1, NRIP1 - nuclear receptor interacting protein 1, ZBTB16 - zinc finger and btb domain containing 16, FTO - fat mass and obesity associated, ZC3H12D - zinc finger ccch-type containing 12d, CELF4 - cugbp, elav-like family member 4, HDAC3 - histone deacetylase 3, PRDM1 - pr domain containing 1, with znf domain, SOX9 - sry (sex determining region y)-box 9, TRIM11 - tripartite motif containing 11, DPF3 - d4, zinc and double phd fingers, family 3, SOX2 - sry (sex determining region y)-box 2, HOXD9 - homeobox d9, TENM2 - teneurin transmembrane protein 2, HOXD8 - homeobox d8, ELF3 - e74-like factor 3 (ets domain transcription factor, epithelial-specific ), MORF4L1 - mortality factor 4 like 1, CREB1 - camp responsive element binding protein 1, LMO1 - lim domain only 1 (rhombotin 1), NOG - noggin, BMP4 - bone morphogenetic protein 4, NR1D1 - nuclear receptor subfamily 1, group d, member 1, FGFR2 - fibroblast growth factor receptor 2, H2AFX - h2a histone family, member x, PRDM6 - pr domain containing 6, ISL1 - isl lim homeobox 1, DAB2IP - dab2 interacting protein, POU6F1 - pou class 6 homeobox 1, PRICKLE1 - prickle homolog 1 (drosophila), POU3F3 - pou class 3 homeobox 3, MEIS2 - meis homeobox 2, RNF2 - ring finger protein 2, PPARG - peroxisome proliferator-activated receptor gamma, TNP1 - transition protein 1 (during histone to protamine replacement), TRIM29 - tripartite motif containing 29, TBX15 - t-box 15, TBX2 - t-box 2, INSM1 - insulinoma-associated 1, ZEB2 - zinc finger e-box binding homeobox 2, ZNF608 - zinc finger protein 608, TCF7L2 - transcription factor 7-like 2 (t-cell specific, hmg-box), ARX - aristaless related homeobox, EDNRB - endothelin receptor type b, SATB1 - satb homeobox 1, NKRF - nfkb repressing factor, SMTNL1 - smoothelin-like 1, RIPPLY3 - ripply transcriptional repressor 3, ASCL2 - achaete-scute complex homolog 2 (drosophila), GLIS3 - glis family zinc finger 3, PURA - purine-rich element binding protein a, ZNF423 - zinc finger protein 423, CXXC5 - cxxc finger protein 5, NKX2-5 - nk2 homeobox 5, ZBTB20 - zinc finger and btb domain containing 20, TLE4 - transducin-like enhancer of split 4 (e(sp1) homolog, drosophila), TOB2 - transducer of erbb2, 2, FST - follistatin, MALSU1 - mitochondrial assembly of ribosomal large subunit 1, ZFPM2 - zinc finger protein, fog family member 2, ZFHX3 - zinc finger homeobox 3, VDR - vitamin d (1,25- dihydroxyvitamin d3) receptor, HOXB13 - homeobox b13, WFS1 - wolfram syndrome 1 (wolframin), TBX18 - t-box 18, MECOM - mds1 and evi1 complex locus, JAZF1 - jazf zinc finger 1, TBX20 - t-box 20, FOXP2 - forkhead box p2, KCTD1 - potassium channel tetramerization domain containing 1, WNT5A - wingless-type mmtv integration site family, member 5a, FRK - fyn-related kinase, ID4 - inhibitor of dna binding 4, dominant negative helix-loop-helix protein, CALR - calreticulin, NRG1 - neuregulin 1, FNIP2 - folliculin interacting protein 2, LGR4 - leucine-rich repeat containing g protein-coupled receptor 4, MYOCD - myocardin, HIC1 - hypermethylated in cancer 1, CITED2 - cbp/p300-interacting transactivator, with glu/asp-rich carboxy-terminal domain, 2, OSR1 - odd-skipped related 1 (drosophila), PITX1 - paired-like homeodomain 1, RBPJ - recombination signal binding protein for immunoglobulin kappa j region, TFAP2A - transcription factor ap-2 alpha (activating enhancer binding protein 2 alpha), CRY2 - cryptochrome 2 (photolyase-like), SHOX2 - short stature homeobox 2, CTR9 - ctr9, paf1/rna polymerase ii complex component, NFIB - nuclear factor i/b, NR2F2 - nuclear receptor subfamily 2, group f, member 2, NR2F1 - nuclear receptor subfamily 2, group f, member 1, HOXA2 - homeobox a2, TXN - thioredoxin, SMYD1 - set and mynd domain containing 1, HOXA7 - homeobox a7, ALX1 - alx homeobox 1, SFRP2 - secreted frizzled-related protein 2, ZNF503 - zinc finger protein 503, TGFB1 - transforming growth factor, beta 1, PHF6 - phd finger protein 6, ZIC2 - zic family member 2, BCL6 - b-cell cll/lymphoma 6, IGFBP5 - insulin-like growth factor binding protein 5, RUNX1T1 - runt-related transcription factor 1; translocated to, 1 (cyclin d-related), HEYL - hairy/enhancer-of-split related with yrpw motif-like, DMRT1 - doublesex and mab-3 related transcription factor 1, THRB - thyroid hormone receptor, beta, THRA - thyroid hormone receptor, alpha, MAF - v-maf avian musculoaponeurotic fibrosarcoma oncogene homolog]
GO:0003008	system process	2.66E-4	3.99E-2	1.44	10254	800	1033	116	[PARK2 - parkinson protein 2, e3 ubiquitin protein ligase (parkin), SLC4A10 - solute carrier family 4, sodium bicarbonate transporter, member 10, NCAM2 - neural cell adhesion molecule 2, PAX2 - paired box 2, NDN - necdin, melanoma antigen (mage) family member, NDP - norrie disease (pseudoglioma), PSEN1 - presenilin 1, KCNE1L - kcne1-like, PLCB1 - phospholipase c, beta 1 (phosphoinositide-specific), REN - renin, HPS1 - hermansky-pudlak syndrome 1, FXYD1 - fxyd domain containing ion transport regulator 1, ASIC2 - acid-sensing (proton-gated) ion channel 2, DHRS3 - dehydrogenase/reductase (sdr family) member 3, BDNF - brain-derived neurotrophic factor, CCL11 - chemokine (c-c motif) ligand 11, SOX9 - sry (sex determining region y)-box 9, OR5B21 - olfactory receptor, family 5, subfamily b, member 21, TTN - titin, LRAT - lecithin retinol acyltransferase (phosphatidylcholine--retinol o-acyltransferase), MYL4 - myosin, light chain 4, alkali; atrial, embryonic, MYLK - myosin light chain kinase, HOXD1 - homeobox d1, FKBP1B - fk506 binding protein 1b, 12.6 kda, APLN - apelin, ACTC1 - actin, alpha, cardiac muscle 1, CREB1 - camp responsive element binding protein 1, BMP4 - bone morphogenetic protein 4, ROR1 - receptor tyrosine kinase-like orphan receptor 1, SOBP - sine oculis binding protein homolog (drosophila), GLRB - glycine receptor, beta, RIMS1 - regulating synaptic membrane exocytosis 1, GLRA1 - glycine receptor, alpha 1, HAS2 - hyaluronan synthase 2, SNAP25 - synaptosomal-associated protein, 25kda, POU3F3 - pou class 3 homeobox 3, HTR1B - 5-hydroxytryptamine (serotonin) receptor 1b, g protein-coupled, MEIS2 - meis homeobox 2, SCN7A - sodium channel, voltage-gated, type vii, alpha subunit, FZD4 - frizzled family receptor 4, TBX2 - t-box 2, ADCYAP1 - adenylate cyclase activating polypeptide 1 (pituitary), ATG5 - autophagy related 5, RPGR - retinitis pigmentosa gtpase regulator, NETO1 - neuropilin (nrp) and tolloid (tll)-like 1, PPP1R1B - protein phosphatase 1, regulatory (inhibitor) subunit 1b, EDN3 - endothelin 3, EDNRB - endothelin receptor type b, ARL6IP5 - adp-ribosylation-like factor 6 interacting protein 5, SMPX - small muscle protein, x-linked, PDC - phosducin, EFEMP1 - egf containing fibulin-like extracellular matrix protein 1, SMTNL1 - smoothelin-like 1, PDE6C - phosphodiesterase 6c, cgmp-specific, cone, alpha prime, GJB4 - gap junction protein, beta 4, 30.3kda, KCNK5 - potassium channel, subfamily k, member 5, PRKACB - protein kinase, camp-dependent, catalytic, beta, ATP2B1 - atpase, ca++ transporting, plasma membrane 1, PTPRZ1 - protein tyrosine phosphatase, receptor-type, z polypeptide 1, KCNQ4 - potassium voltage-gated channel, kqt-like subfamily, member 4, PTPRO - protein tyrosine phosphatase, receptor type, o, NKX2-5 - nk2 homeobox 5, ADRBK1 - adrenergic, beta, receptor kinase 1, CHRM5 - cholinergic receptor, muscarinic 5, PLK2 - polo-like kinase 2, SLC26A3 - solute carrier family 26 (anion exchanger), member 3, LMOD3 - leiomodin 3 (fetal), KCNMA1 - potassium large conductance calcium-activated channel, subfamily m, alpha member 1, SLITRK6 - slit and ntrk-like family, member 6, VEGFB - vascular endothelial growth factor b, WFS1 - wolfram syndrome 1 (wolframin), GABRA2 - gamma-aminobutyric acid (gaba) a receptor, alpha 2, TBX20 - t-box 20, CACNB2 - calcium channel, voltage-dependent, beta 2 subunit, EXT1 - exostosin glycosyltransferase 1, RAB11FIP2 - rab11 family interacting protein 2 (class i), KERA - keratocan, OTOA - otoancorin, EYA1 - eyes absent homolog 1 (drosophila), DTNA - dystrobrevin, alpha, CAMK4 - calcium/calmodulin-dependent protein kinase iv, FYN - fyn oncogene related to src, fgr, yes, F5 - coagulation factor v (proaccelerin, labile factor), KCNA2 - potassium voltage-gated channel, shaker-related subfamily, member 2, CRP - c-reactive protein, pentraxin-related, HOXB2 - homeobox b2, SOAT2 - sterol o-acyltransferase 2, TFAP2A - transcription factor ap-2 alpha (activating enhancer binding protein 2 alpha), SLC22A6 - solute carrier family 22 (organic anion transporter), member 6, CRYBA2 - crystallin, beta a2, ZDHHC21 - zinc finger, dhhc-type containing 21, NRXN1 - neurexin 1, GRHPR - glyoxylate reductase/hydroxypyruvate reductase, CRYGA - crystallin, gamma a, HOXA1 - homeobox a1, ST3GAL4 - st3 beta-galactoside alpha-2,3-sialyltransferase 4, TIFAB - traf-interacting protein with forkhead-associated domain, family member b, HOXA5 - homeobox a5, TYR - tyrosinase, OTOGL - otogelin-like, SFRP5 - secreted frizzled-related protein 5, TGFB1 - transforming growth factor, beta 1, NOX1 - nadph oxidase 1, SULF1 - sulfatase 1, GRM1 - glutamate receptor, metabotropic 1, PRKG1 - protein kinase, cgmp-dependent, type i, ZIC2 - zic family member 2, KCNJ10 - potassium inwardly-rectifying channel, subfamily j, member 10, TUSC3 - tumor suppressor candidate 3, CKMT2 - creatine kinase, mitochondrial 2 (sarcomeric), KCNJ1 - potassium inwardly-rectifying channel, subfamily j, member 1, TRPA1 - transient receptor potential cation channel, subfamily a, member 1, HMX3 - h6 family homeobox 3, PRKAR2B - protein kinase, camp-dependent, regulatory, type ii, beta, THRB - thyroid hormone receptor, beta, THRA - thyroid hormone receptor, alpha]
GO:0031327	negative regulation of cellular biosynthetic process	2.9E-4	4.29E-2	1.41	10254	893	1044	128	[CDC6 - cell division cycle 6, PARK2 - parkinson protein 2, e3 ubiquitin protein ligase (parkin), PAX2 - paired box 2, NDN - necdin, melanoma antigen (mage) family member, PAWR - prkc, apoptosis, wt1, regulator, PHF21A - phd finger protein 21a, RFX3 - regulatory factor x, 3 (influences hla class ii expression), PAX9 - paired box 9, METTL14 - methyltransferase like 14, AASS - aminoadipate-semialdehyde synthase, BCOR - bcl6 corepressor, SIX4 - six homeobox 4, TRPS1 - trichorhinophalangeal syndrome i, PSEN1 - presenilin 1, PLCB1 - phospholipase c, beta 1 (phosphoinositide-specific), FOXO1 - forkhead box o1, NRIP1 - nuclear receptor interacting protein 1, ZBTB16 - zinc finger and btb domain containing 16, FTO - fat mass and obesity associated, ZC3H12D - zinc finger ccch-type containing 12d, CELF4 - cugbp, elav-like family member 4, HDAC3 - histone deacetylase 3, PRDM1 - pr domain containing 1, with znf domain, SOX9 - sry (sex determining region y)-box 9, TRIM11 - tripartite motif containing 11, DPF3 - d4, zinc and double phd fingers, family 3, SOX2 - sry (sex determining region y)-box 2, HOXD9 - homeobox d9, TENM2 - teneurin transmembrane protein 2, HOXD8 - homeobox d8, ELF3 - e74-like factor 3 (ets domain transcription factor, epithelial-specific ), MORF4L1 - mortality factor 4 like 1, LMO1 - lim domain only 1 (rhombotin 1), CREB1 - camp responsive element binding protein 1, NOG - noggin, BMP4 - bone morphogenetic protein 4, NR1D1 - nuclear receptor subfamily 1, group d, member 1, FGFR2 - fibroblast growth factor receptor 2, CYP7A1 - cytochrome p450, family 7, subfamily a, polypeptide 1, H2AFX - h2a histone family, member x, PRDM6 - pr domain containing 6, ISL1 - isl lim homeobox 1, DAB2IP - dab2 interacting protein, POU6F1 - pou class 6 homeobox 1, PRICKLE1 - prickle homolog 1 (drosophila), POU3F3 - pou class 3 homeobox 3, MEIS2 - meis homeobox 2, RNF2 - ring finger protein 2, PPARG - peroxisome proliferator-activated receptor gamma, TNP1 - transition protein 1 (during histone to protamine replacement), TRIM29 - tripartite motif containing 29, TBX15 - t-box 15, TBX2 - t-box 2, INSM1 - insulinoma-associated 1, ZEB2 - zinc finger e-box binding homeobox 2, ZNF608 - zinc finger protein 608, TCF7L2 - transcription factor 7-like 2 (t-cell specific, hmg-box), ARX - aristaless related homeobox, EDNRB - endothelin receptor type b, SATB1 - satb homeobox 1, NKRF - nfkb repressing factor, SMTNL1 - smoothelin-like 1, SMPD3 - sphingomyelin phosphodiesterase 3, neutral membrane (neutral sphingomyelinase ii), RIPPLY3 - ripply transcriptional repressor 3, ASCL2 - achaete-scute complex homolog 2 (drosophila), GLIS3 - glis family zinc finger 3, PURA - purine-rich element binding protein a, ZNF423 - zinc finger protein 423, CXXC5 - cxxc finger protein 5, NKX2-5 - nk2 homeobox 5, ZBTB20 - zinc finger and btb domain containing 20, TLE4 - transducin-like enhancer of split 4 (e(sp1) homolog, drosophila), TOB2 - transducer of erbb2, 2, FST - follistatin, PIBF1 - progesterone immunomodulatory binding factor 1, MALSU1 - mitochondrial assembly of ribosomal large subunit 1, ZFPM2 - zinc finger protein, fog family member 2, ZFHX3 - zinc finger homeobox 3, VDR - vitamin d (1,25- dihydroxyvitamin d3) receptor, HOXB13 - homeobox b13, WFS1 - wolfram syndrome 1 (wolframin), MECOM - mds1 and evi1 complex locus, TBX18 - t-box 18, TBX20 - t-box 20, JAZF1 - jazf zinc finger 1, FOXP2 - forkhead box p2, KCTD1 - potassium channel tetramerization domain containing 1, WNT5A - wingless-type mmtv integration site family, member 5a, FRK - fyn-related kinase, ID4 - inhibitor of dna binding 4, dominant negative helix-loop-helix protein, CALR - calreticulin, NRG1 - neuregulin 1, FNIP2 - folliculin interacting protein 2, LGR4 - leucine-rich repeat containing g protein-coupled receptor 4, FYN - fyn oncogene related to src, fgr, yes, MYOCD - myocardin, HIC1 - hypermethylated in cancer 1, CITED2 - cbp/p300-interacting transactivator, with glu/asp-rich carboxy-terminal domain, 2, HPCA - hippocalcin, OSR1 - odd-skipped related 1 (drosophila), PITX1 - paired-like homeodomain 1, RBPJ - recombination signal binding protein for immunoglobulin kappa j region, CLTC - clathrin, heavy chain (hc), TFAP2A - transcription factor ap-2 alpha (activating enhancer binding protein 2 alpha), CRY2 - cryptochrome 2 (photolyase-like), SHOX2 - short stature homeobox 2, CTR9 - ctr9, paf1/rna polymerase ii complex component, NFIB - nuclear factor i/b, NR2F2 - nuclear receptor subfamily 2, group f, member 2, NR2F1 - nuclear receptor subfamily 2, group f, member 1, HOXA2 - homeobox a2, TXN - thioredoxin, SMYD1 - set and mynd domain containing 1, HOXA7 - homeobox a7, ALX1 - alx homeobox 1, SFRP2 - secreted frizzled-related protein 2, ZNF503 - zinc finger protein 503, TGFB1 - transforming growth factor, beta 1, PHF6 - phd finger protein 6, ZIC2 - zic family member 2, BCL6 - b-cell cll/lymphoma 6, IGFBP5 - insulin-like growth factor binding protein 5, RUNX1T1 - runt-related transcription factor 1; translocated to, 1 (cyclin d-related), HEYL - hairy/enhancer-of-split related with yrpw motif-like, DMRT1 - doublesex and mab-3 related transcription factor 1, THRB - thyroid hormone receptor, beta, THRA - thyroid hormone receptor, alpha, MAF - v-maf avian musculoaponeurotic fibrosarcoma oncogene homolog]
GO:0017145	stem cell division	2.93E-4	4.29E-2	5.10	10254	16	1006	8	[FGFR2 - fibroblast growth factor receptor 2, AKNA - at-hook transcription factor, DCT - dopachrome tautomerase, NUMBL - numb homolog (drosophila)-like, TEAD3 - tea domain family member 3, SOX5 - sry (sex determining region y)-box 5, EXT1 - exostosin glycosyltransferase 1, ZBTB16 - zinc finger and btb domain containing 16]
GO:0044057	regulation of system process	3.14E-4	4.55E-2	1.72	10254	327	1001	55	[RELN - reelin, ATP2B1 - atpase, ca++ transporting, plasma membrane 1, TMEM38B - transmembrane protein 38b, NKX2-5 - nk2 homeobox 5, PTPRO - protein tyrosine phosphatase, receptor type, o, ADRBK1 - adrenergic, beta, receptor kinase 1, ATP1A4 - atpase, na+/k+ transporting, alpha 4 polypeptide, CTGF - connective tissue growth factor, INHBA - inhibin, beta a, HAND2 - heart and neural crest derivatives expressed 2, KCNE1L - kcne1-like, FOXO1 - forkhead box o1, KCNMA1 - potassium large conductance calcium-activated channel, subfamily m, alpha member 1, REN - renin, FXYD1 - fxyd domain containing ion transport regulator 1, ASIC2 - acid-sensing (proton-gated) ion channel 2, CELF4 - cugbp, elav-like family member 4, TBX18 - t-box 18, CACNB2 - calcium channel, voltage-dependent, beta 2 subunit, CACNA2D2 - calcium channel, voltage-dependent, alpha 2/delta subunit 2, SLC4A3 - solute carrier family 4 (anion exchanger), member 3, MYL4 - myosin, light chain 4, alkali; atrial, embryonic, DSG2 - desmoglein 2, APLN - apelin, FKBP1B - fk506 binding protein 1b, 12.6 kda, BEGAIN - brain-enriched guanylate kinase-associated, NPVF - neuropeptide vf precursor, MYOCD - myocardin, MC3R - melanocortin 3 receptor, NEUROD1 - neuronal differentiation 1, POPDC2 - popeye domain containing 2, SEMA3A - sema domain, immunoglobulin domain (ig), short basic domain, secreted, (semaphorin) 3a, ISL1 - isl lim homeobox 1, RIMS1 - regulating synaptic membrane exocytosis 1, ITGA2 - integrin, alpha 2 (cd49b, alpha 2 subunit of vla-2 receptor), JUP - junction plakoglobin, GLRA1 - glycine receptor, alpha 1, ZDHHC21 - zinc finger, dhhc-type containing 21, NRXN1 - neurexin 1, SHISA6 - shisa family member 6, TIFAB - traf-interacting protein with forkhead-associated domain, family member b, PKP2 - plakophilin 2, KCNJ14 - potassium inwardly-rectifying channel, subfamily j, member 14, TBX2 - t-box 2, GRM1 - glutamate receptor, metabotropic 1, PRKG1 - protein kinase, cgmp-dependent, type i, IGFBP5 - insulin-like growth factor binding protein 5, NETO1 - neuropilin (nrp) and tolloid (tll)-like 1, EDN3 - endothelin 3, EDNRB - endothelin receptor type b, SMTNL1 - smoothelin-like 1, THRB - thyroid hormone receptor, beta, THRA - thyroid hormone receptor, alpha, FXYD7 - fxyd domain containing ion transport regulator 7, PDE4B - phosphodiesterase 4b, camp-specific]
GO:0019219	regulation of nucleobase-containing compound metabolic process	3.27E-4	4.69E-2	1.26	10254	2252	871	241	[SMARCAD1 - swi/snf-related, matrix-associated actin-dependent regulator of chromatin, subfamily a, containing dead/h box 1, NDN - necdin, melanoma antigen (mage) family member, NDP - norrie disease (pseudoglioma), RFX3 - regulatory factor x, 3 (influences hla class ii expression), ZNF280C - zinc finger protein 280c, AASS - aminoadipate-semialdehyde synthase, BCOR - bcl6 corepressor, TRPS1 - trichorhinophalangeal syndrome i, EVX2 - even-skipped homeobox 2, MLLT11 - myeloid/lymphoid or mixed-lineage leukemia (trithorax homolog, drosophila); translocated to, 11, MAML2 - mastermind-like 2 (drosophila), NRIP1 - nuclear receptor interacting protein 1, C8orf4 - chromosome 8 open reading frame 4, FTO - fat mass and obesity associated, HDAC3 - histone deacetylase 3, VWC2L - von willebrand factor c domain containing protein 2-like, PRDM1 - pr domain containing 1, with znf domain, TRIM11 - tripartite motif containing 11, ARID3C - at rich interactive domain 3c (bright-like), SOX9 - sry (sex determining region y)-box 9, SOX5 - sry (sex determining region y)-box 5, SOX2 - sry (sex determining region y)-box 2, DPF3 - d4, zinc and double phd fingers, family 3, HOXD13 - homeobox d13, ELAVL2 - elav (embryonic lethal, abnormal vision, drosophila)-like 2 (hu antigen b), MED11 - mediator complex subunit 11, HOXD9 - homeobox d9, HOXD11 - homeobox d11, HOXD3 - homeobox d3, ELAVL4 - elav (embryonic lethal, abnormal vision, drosophila)-like 4, HOXD1 - homeobox d1, BNC1 - basonuclin 1, APLN - apelin, HOXD8 - homeobox d8, MORF4L1 - mortality factor 4 like 1, LMO1 - lim domain only 1 (rhombotin 1), CREB1 - camp responsive element binding protein 1, DSG4 - desmoglein 4, BMP4 - bone morphogenetic protein 4, TAX1BP1 - tax1 (human t-cell leukemia virus type i) binding protein 1, ZNF362 - zinc finger protein 362, PRDM6 - pr domain containing 6, ACTN2 - actinin, alpha 2, POU6F1 - pou class 6 homeobox 1, POU3F3 - pou class 3 homeobox 3, MYCN - v-myc avian myelocytomatosis viral oncogene neuroblastoma derived homolog, PTBP2 - polypyrimidine tract binding protein 2, RNF2 - ring finger protein 2, CA9 - carbonic anhydrase ix, PPARG - peroxisome proliferator-activated receptor gamma, TNP1 - transition protein 1 (during histone to protamine replacement), CDCA7L - cell division cycle associated 7-like, TRIM29 - tripartite motif containing 29, EBF1 - early b-cell factor 1, ADCYAP1 - adenylate cyclase activating polypeptide 1 (pituitary), C11orf30 - chromosome 11 open reading frame 30, BCL10 - b-cell cll/lymphoma 10, EDNRB - endothelin receptor type b, EDA - ectodysplasin a, SMPD3 - sphingomyelin phosphodiesterase 3, neutral membrane (neutral sphingomyelinase ii), NKX2-5 - nk2 homeobox 5, CAMK2A - calcium/calmodulin-dependent protein kinase ii alpha, SUPT6H - suppressor of ty 6 homolog (s. cerevisiae), FST - follistatin, HAND2 - heart and neural crest derivatives expressed 2, FSHB - follicle stimulating hormone, beta polypeptide, NR5A2 - nuclear receptor subfamily 5, group a, member 2, HLF - hepatic leukemia factor, CXorf23 - chromosome x open reading frame 23, FANCB - fanconi anemia, complementation group b, NKX2-4 - nk2 homeobox 4, ZBTB3 - zinc finger and btb domain containing 3, ETV2 - ets variant 2, HIVEP2 - human immunodeficiency virus type i enhancer binding protein 2, MECOM - mds1 and evi1 complex locus, TBX20 - t-box 20, EVX1 - even-skipped homeobox 1, KCTD1 - potassium channel tetramerization domain containing 1, EXT1 - exostosin glycosyltransferase 1, CALR - calreticulin, EYA1 - eyes absent homolog 1 (drosophila), NRG1 - neuregulin 1, HIC1 - hypermethylated in cancer 1, HPCA - hippocalcin, MYSM1 - myb-like, swirm and mpn domains 1, HOXA11 - homeobox a11, BCL11B - b-cell cll/lymphoma 11b (zinc finger protein), HOXB1 - homeobox b1, CRY2 - cryptochrome 2 (photolyase-like), ALK - anaplastic lymphoma receptor tyrosine kinase, CHRDL1 - chordin-like 1, LPIN1 - lipin 1, HOXB5 - homeobox b5, JUP - junction plakoglobin, LHX2 - lim homeobox 2, VWC2 - von willebrand factor c domain containing 2, ESRRG - estrogen-related receptor gamma, HOXA1 - homeobox a1, HOXA4 - homeobox a4, RPS6KA3 - ribosomal protein s6 kinase, 90kda, polypeptide 3, HOXA5 - homeobox a5, HOXA2 - homeobox a2, ETS1 - v-ets avian erythroblastosis virus e26 oncogene homolog 1, HOXA3 - homeobox a3, HOXA10 - homeobox a10, SMYD1 - set and mynd domain containing 1, TXN - thioredoxin, HOXA6 - homeobox a6, ALX1 - alx homeobox 1, HOXA7 - homeobox a7, ZNF503 - zinc finger protein 503, PHF6 - phd finger protein 6, SULF1 - sulfatase 1, RUNX1T1 - runt-related transcription factor 1; translocated to, 1 (cyclin d-related), HEYL - hairy/enhancer-of-split related with yrpw motif-like, CER1 - cerberus 1, dan family bmp antagonist, ZNF618 - zinc finger protein 618, PKNOX2 - pbx/knotted 1 homeobox 2, THRAP3 - thyroid hormone receptor associated protein 3, PARK2 - parkinson protein 2, e3 ubiquitin protein ligase (parkin), RELN - reelin, PAX2 - paired box 2, PAX1 - paired box 1, CDK1 - cyclin-dependent kinase 1, PAWR - prkc, apoptosis, wt1, regulator, BRWD3 - bromodomain and wd repeat domain containing 3, POLR3F - polymerase (rna) iii (dna directed) polypeptide f, 39 kda, NARG2 - nmda receptor regulated 2, TOX3 - tox high mobility group box family member 3, ASXL3 - additional sex combs like 3 (drosophila), PAX9 - paired box 9, PAX7 - paired box 7, INHBA - inhibin, beta a, OSM - oncostatin m, PBX1 - pre-b-cell leukemia homeobox 1, TMEM173 - transmembrane protein 173, MLF1 - myeloid leukemia factor 1, PSEN1 - presenilin 1, OTX2 - orthodenticle homeobox 2, PLCB1 - phospholipase c, beta 1 (phosphoinositide-specific), FOXO1 - forkhead box o1, AKNA - at-hook transcription factor, EBF3 - early b-cell factor 3, ZC3H12D - zinc finger ccch-type containing 12d, LMO4 - lim domain only 4, OOEP - oocyte expressed protein, GDF6 - growth differentiation factor 6, TENM2 - teneurin transmembrane protein 2, PSMD7 - proteasome (prosome, macropain) 26s subunit, non-atpase, 7, PSMD3 - proteasome (prosome, macropain) 26s subunit, non-atpase, 3, FGFR2 - fibroblast growth factor receptor 2, NSRP1 - nuclear speckle splicing regulatory protein 1, H2AFX - h2a histone family, member x, NUGGC - nuclear gtpase, germinal center associated, ROR1 - receptor tyrosine kinase-like orphan receptor 1, ISL1 - isl lim homeobox 1, DAB2IP - dab2 interacting protein, PRICKLE1 - prickle homolog 1 (drosophila), MEIS2 - meis homeobox 2, TAL2 - t-cell acute lymphocytic leukemia 2, IL31RA - interleukin 31 receptor a, ZFP42 - zfp42 zinc finger protein, TBX15 - t-box 15, TBX2 - t-box 2, INSM1 - insulinoma-associated 1, ZEB2 - zinc finger e-box binding homeobox 2, ZNF608 - zinc finger protein 608, TCF7L2 - transcription factor 7-like 2 (t-cell specific, hmg-box), ARX - aristaless related homeobox, SATB1 - satb homeobox 1, EFEMP1 - egf containing fibulin-like extracellular matrix protein 1, NAA16 - n(alpha)-acetyltransferase 16, nata auxiliary subunit, MGMT - o-6-methylguanine-dna methyltransferase, SMTNL1 - smoothelin-like 1, RIPPLY3 - ripply transcriptional repressor 3, ASCL2 - achaete-scute complex homolog 2 (drosophila), GLIS3 - glis family zinc finger 3, PURA - purine-rich element binding protein a, ITGB3BP - integrin beta 3 binding protein (beta3-endonexin), CXXC5 - cxxc finger protein 5, HDGFL1 - hepatoma derived growth factor-like 1, ZBTB20 - zinc finger and btb domain containing 20, PTPRN - protein tyrosine phosphatase, receptor type, n, DIS3 - dis3 mitotic control homolog (s. cerevisiae), FEV - fev (ets oncogene family), TOB2 - transducer of erbb2, 2, TLE4 - transducin-like enhancer of split 4 (e(sp1) homolog, drosophila), ZFPM2 - zinc finger protein, fog family member 2, RBFOX1 - rna binding protein, fox-1 homolog (c. elegans) 1, ZFHX3 - zinc finger homeobox 3, WFS1 - wolfram syndrome 1 (wolframin), TBX18 - t-box 18, NFKB2 - nuclear factor of kappa light polypeptide gene enhancer in b-cells 2 (p49/p100), JAZF1 - jazf zinc finger 1, WNT2 - wingless-type mmtv integration site family member 2, SP8 - sp8 transcription factor, FOXP2 - forkhead box p2, WNT5A - wingless-type mmtv integration site family, member 5a, ID4 - inhibitor of dna binding 4, dominant negative helix-loop-helix protein, FRK - fyn-related kinase, RAD21 - rad21 homolog (s. pombe), ZIC5 - zic family member 5, LGR4 - leucine-rich repeat containing g protein-coupled receptor 4, TSC22D3 - tsc22 domain family, member 3, NHLH2 - nescient helix loop helix 2, MYOCD - myocardin, TFAP2D - transcription factor ap-2 delta (activating enhancer binding protein 2 delta), NEUROD1 - neuronal differentiation 1, PITX3 - paired-like homeodomain 3, OSR1 - odd-skipped related 1 (drosophila), TEAD3 - tea domain family member 3, RBPJ - recombination signal binding protein for immunoglobulin kappa j region, TEF - thyrotrophic embryonic factor, TFAP2A - transcription factor ap-2 alpha (activating enhancer binding protein 2 alpha), IRX3 - iroquois homeobox 3, DLX5 - distal-less homeobox 5, DLX6 - distal-less homeobox 6, SHOX2 - short stature homeobox 2, IRX6 - iroquois homeobox 6, SP6 - sp6 transcription factor, NFIB - nuclear factor i/b, NR2F2 - nuclear receptor subfamily 2, group f, member 2, IKZF2 - ikaros family zinc finger 2 (helios), NPAS3 - neuronal pas domain protein 3, ASXL1 - additional sex combs like 1 (drosophila), NFE2L1 - nuclear factor (erythroid-derived 2)-like 1, NR2F1 - nuclear receptor subfamily 2, group f, member 1, NFE2 - nuclear factor (erythroid-derived 2), 45kda, PKP1 - plakophilin 1 (ectodermal dysplasia/skin fragility syndrome), DMRTA2 - dmrt-like family a2, SFRP2 - secreted frizzled-related protein 2, ZIC1 - zic family member 1, SFRP4 - secreted frizzled-related protein 4, SFRP5 - secreted frizzled-related protein 5, TGFB3 - transforming growth factor, beta 3, ZNF711 - zinc finger protein 711, BCL6 - b-cell cll/lymphoma 6, ZIC2 - zic family member 2, CLCF1 - cardiotrophin-like cytokine factor 1, DMRT1 - doublesex and mab-3 related transcription factor 1, THRB - thyroid hormone receptor, beta]
GO:0009890	negative regulation of biosynthetic process	3.29E-4	4.67E-2	1.40	10254	912	1044	130	[CDC6 - cell division cycle 6, PARK2 - parkinson protein 2, e3 ubiquitin protein ligase (parkin), PAX2 - paired box 2, NDN - necdin, melanoma antigen (mage) family member, PAWR - prkc, apoptosis, wt1, regulator, PHF21A - phd finger protein 21a, ASXL3 - additional sex combs like 3 (drosophila), RFX3 - regulatory factor x, 3 (influences hla class ii expression), PAX9 - paired box 9, METTL14 - methyltransferase like 14, AASS - aminoadipate-semialdehyde synthase, ENHO - energy homeostasis associated, BCOR - bcl6 corepressor, SIX4 - six homeobox 4, TRPS1 - trichorhinophalangeal syndrome i, PSEN1 - presenilin 1, PLCB1 - phospholipase c, beta 1 (phosphoinositide-specific), FOXO1 - forkhead box o1, NRIP1 - nuclear receptor interacting protein 1, ZBTB16 - zinc finger and btb domain containing 16, FTO - fat mass and obesity associated, ZC3H12D - zinc finger ccch-type containing 12d, CELF4 - cugbp, elav-like family member 4, HDAC3 - histone deacetylase 3, PRDM1 - pr domain containing 1, with znf domain, SOX9 - sry (sex determining region y)-box 9, TRIM11 - tripartite motif containing 11, DPF3 - d4, zinc and double phd fingers, family 3, SOX2 - sry (sex determining region y)-box 2, HOXD9 - homeobox d9, TENM2 - teneurin transmembrane protein 2, HOXD8 - homeobox d8, ELF3 - e74-like factor 3 (ets domain transcription factor, epithelial-specific ), MORF4L1 - mortality factor 4 like 1, LMO1 - lim domain only 1 (rhombotin 1), CREB1 - camp responsive element binding protein 1, NOG - noggin, BMP4 - bone morphogenetic protein 4, NR1D1 - nuclear receptor subfamily 1, group d, member 1, FGFR2 - fibroblast growth factor receptor 2, CYP7A1 - cytochrome p450, family 7, subfamily a, polypeptide 1, H2AFX - h2a histone family, member x, PRDM6 - pr domain containing 6, ISL1 - isl lim homeobox 1, DAB2IP - dab2 interacting protein, POU6F1 - pou class 6 homeobox 1, PRICKLE1 - prickle homolog 1 (drosophila), POU3F3 - pou class 3 homeobox 3, MEIS2 - meis homeobox 2, RNF2 - ring finger protein 2, PPARG - peroxisome proliferator-activated receptor gamma, TNP1 - transition protein 1 (during histone to protamine replacement), TRIM29 - tripartite motif containing 29, TBX15 - t-box 15, TBX2 - t-box 2, INSM1 - insulinoma-associated 1, ZEB2 - zinc finger e-box binding homeobox 2, ZNF608 - zinc finger protein 608, TCF7L2 - transcription factor 7-like 2 (t-cell specific, hmg-box), ARX - aristaless related homeobox, EDNRB - endothelin receptor type b, SATB1 - satb homeobox 1, NKRF - nfkb repressing factor, SMTNL1 - smoothelin-like 1, SMPD3 - sphingomyelin phosphodiesterase 3, neutral membrane (neutral sphingomyelinase ii), RIPPLY3 - ripply transcriptional repressor 3, ASCL2 - achaete-scute complex homolog 2 (drosophila), GLIS3 - glis family zinc finger 3, PURA - purine-rich element binding protein a, ZNF423 - zinc finger protein 423, CXXC5 - cxxc finger protein 5, NKX2-5 - nk2 homeobox 5, ZBTB20 - zinc finger and btb domain containing 20, TLE4 - transducin-like enhancer of split 4 (e(sp1) homolog, drosophila), TOB2 - transducer of erbb2, 2, FST - follistatin, PIBF1 - progesterone immunomodulatory binding factor 1, MALSU1 - mitochondrial assembly of ribosomal large subunit 1, ZFPM2 - zinc finger protein, fog family member 2, ZFHX3 - zinc finger homeobox 3, VDR - vitamin d (1,25- dihydroxyvitamin d3) receptor, HOXB13 - homeobox b13, WFS1 - wolfram syndrome 1 (wolframin), MECOM - mds1 and evi1 complex locus, TBX18 - t-box 18, TBX20 - t-box 20, JAZF1 - jazf zinc finger 1, FOXP2 - forkhead box p2, KCTD1 - potassium channel tetramerization domain containing 1, WNT5A - wingless-type mmtv integration site family, member 5a, FRK - fyn-related kinase, ID4 - inhibitor of dna binding 4, dominant negative helix-loop-helix protein, CALR - calreticulin, NRG1 - neuregulin 1, FNIP2 - folliculin interacting protein 2, LGR4 - leucine-rich repeat containing g protein-coupled receptor 4, FYN - fyn oncogene related to src, fgr, yes, MYOCD - myocardin, HIC1 - hypermethylated in cancer 1, CITED2 - cbp/p300-interacting transactivator, with glu/asp-rich carboxy-terminal domain, 2, HPCA - hippocalcin, OSR1 - odd-skipped related 1 (drosophila), PITX1 - paired-like homeodomain 1, RBPJ - recombination signal binding protein for immunoglobulin kappa j region, CLTC - clathrin, heavy chain (hc), TFAP2A - transcription factor ap-2 alpha (activating enhancer binding protein 2 alpha), CRY2 - cryptochrome 2 (photolyase-like), SHOX2 - short stature homeobox 2, CTR9 - ctr9, paf1/rna polymerase ii complex component, NFIB - nuclear factor i/b, NR2F2 - nuclear receptor subfamily 2, group f, member 2, NR2F1 - nuclear receptor subfamily 2, group f, member 1, HOXA2 - homeobox a2, SMYD1 - set and mynd domain containing 1, TXN - thioredoxin, HOXA7 - homeobox a7, ALX1 - alx homeobox 1, SFRP2 - secreted frizzled-related protein 2, ZNF503 - zinc finger protein 503, TGFB1 - transforming growth factor, beta 1, PHF6 - phd finger protein 6, BCL6 - b-cell cll/lymphoma 6, ZIC2 - zic family member 2, IGFBP5 - insulin-like growth factor binding protein 5, RUNX1T1 - runt-related transcription factor 1; translocated to, 1 (cyclin d-related), HEYL - hairy/enhancer-of-split related with yrpw motif-like, DMRT1 - doublesex and mab-3 related transcription factor 1, THRB - thyroid hormone receptor, beta, THRA - thyroid hormone receptor, alpha, MAF - v-maf avian musculoaponeurotic fibrosarcoma oncogene homolog]
GO:0010628	positive regulation of gene expression	3.35E-4	4.71E-2	1.34	10254	1268	1023	169	[PARK2 - parkinson protein 2, e3 ubiquitin protein ligase (parkin), NDN - necdin, melanoma antigen (mage) family member, PAX2 - paired box 2, NDP - norrie disease (pseudoglioma), PAX1 - paired box 1, PAWR - prkc, apoptosis, wt1, regulator, NARG2 - nmda receptor regulated 2, TOX3 - tox high mobility group box family member 3, LIF - leukemia inhibitory factor, ASXL3 - additional sex combs like 3 (drosophila), RFX3 - regulatory factor x, 3 (influences hla class ii expression), PAX9 - paired box 9, METTL14 - methyltransferase like 14, INHBA - inhibin, beta a, OSM - oncostatin m, PBX1 - pre-b-cell leukemia homeobox 1, TMEM173 - transmembrane protein 173, SIX4 - six homeobox 4, CDON - cell adhesion associated, oncogene regulated, PSEN1 - presenilin 1, OTX2 - orthodenticle homeobox 2, MLLT11 - myeloid/lymphoid or mixed-lineage leukemia (trithorax homolog, drosophila); translocated to, 11, PLCB1 - phospholipase c, beta 1 (phosphoinositide-specific), MAML2 - mastermind-like 2 (drosophila), FOXO1 - forkhead box o1, NRIP1 - nuclear receptor interacting protein 1, ZBTB16 - zinc finger and btb domain containing 16, AKNA - at-hook transcription factor, EBF3 - early b-cell factor 3, CELF4 - cugbp, elav-like family member 4, HDAC3 - histone deacetylase 3, PPP1R12A - protein phosphatase 1, regulatory subunit 12a, ARID3C - at rich interactive domain 3c (bright-like), SOX9 - sry (sex determining region y)-box 9, SOX4 - sry (sex determining region y)-box 4, HOXD13 - homeobox d13, DPF3 - d4, zinc and double phd fingers, family 3, LMO4 - lim domain only 4, SOX2 - sry (sex determining region y)-box 2, TTN - titin, HOXD9 - homeobox d9, GDF6 - growth differentiation factor 6, HOXD3 - homeobox d3, ELAVL4 - elav (embryonic lethal, abnormal vision, drosophila)-like 4, ELF3 - e74-like factor 3 (ets domain transcription factor, epithelial-specific ), APLN - apelin, HOXD8 - homeobox d8, BNC1 - basonuclin 1, ACTC1 - actin, alpha, cardiac muscle 1, NOG - noggin, LMO1 - lim domain only 1 (rhombotin 1), CREB1 - camp responsive element binding protein 1, BMP4 - bone morphogenetic protein 4, SLC24A3 - solute carrier family 24 (sodium/potassium/calcium exchanger), member 3, NR1D1 - nuclear receptor subfamily 1, group d, member 1, FGFR2 - fibroblast growth factor receptor 2, ISL1 - isl lim homeobox 1, RIMS1 - regulating synaptic membrane exocytosis 1, ACTN2 - actinin, alpha 2, ITGA2 - integrin, alpha 2 (cd49b, alpha 2 subunit of vla-2 receptor), FGF5 - fibroblast growth factor 5, NTRK3 - neurotrophic tyrosine kinase, receptor, type 3, DNAJA4 - dnaj (hsp40) homolog, subfamily a, member 4, DAB2IP - dab2 interacting protein, POU3F3 - pou class 3 homeobox 3, MYCN - v-myc avian myelocytomatosis viral oncogene neuroblastoma derived homolog, MEIS2 - meis homeobox 2, FZD4 - frizzled family receptor 4, MEIS1 - meis homeobox 1, CNTF - ciliary neurotrophic factor, IL31RA - interleukin 31 receptor a, PPARG - peroxisome proliferator-activated receptor gamma, CNTN1 - contactin 1, TNP1 - transition protein 1 (during histone to protamine replacement), FAM129A - family with sequence similarity 129, member a, ADCYAP1 - adenylate cyclase activating polypeptide 1 (pituitary), ZEB2 - zinc finger e-box binding homeobox 2, BCL10 - b-cell cll/lymphoma 10, TCF7L2 - transcription factor 7-like 2 (t-cell specific, hmg-box), ARX - aristaless related homeobox, NKRF - nfkb repressing factor, EDA - ectodysplasin a, NAA16 - n(alpha)-acetyltransferase 16, nata auxiliary subunit, ASCL2 - achaete-scute complex homolog 2 (drosophila), GLIS3 - glis family zinc finger 3, NKX2-5 - nk2 homeobox 5, TIMM17A - translocase of inner mitochondrial membrane 17 homolog a (yeast), PTPRN - protein tyrosine phosphatase, receptor type, n, CTGF - connective tissue growth factor, SUPT6H - suppressor of ty 6 homolog (s. cerevisiae), FEV - fev (ets oncogene family), HAND2 - heart and neural crest derivatives expressed 2, FSHB - follicle stimulating hormone, beta polypeptide, NR5A2 - nuclear receptor subfamily 5, group a, member 2, HLF - hepatic leukemia factor, CXorf23 - chromosome x open reading frame 23, ZFPM2 - zinc finger protein, fog family member 2, PYGO1 - pygopus homolog 1 (drosophila), ZFHX3 - zinc finger homeobox 3, VDR - vitamin d (1,25- dihydroxyvitamin d3) receptor, ETV2 - ets variant 2, MECOM - mds1 and evi1 complex locus, NFKB2 - nuclear factor of kappa light polypeptide gene enhancer in b-cells 2 (p49/p100), TBX20 - t-box 20, EVX1 - even-skipped homeobox 1, WNT2 - wingless-type mmtv integration site family member 2, WNT5A - wingless-type mmtv integration site family, member 5a, CALR - calreticulin, CAMK4 - calcium/calmodulin-dependent protein kinase iv, LGR4 - leucine-rich repeat containing g protein-coupled receptor 4, MYOCD - myocardin, NHLH2 - nescient helix loop helix 2, CITED2 - cbp/p300-interacting transactivator, with glu/asp-rich carboxy-terminal domain, 2, TFAP2D - transcription factor ap-2 delta (activating enhancer binding protein 2 delta), HOXA13 - homeobox a13, NEUROD1 - neuronal differentiation 1, PITX3 - paired-like homeodomain 3, MYSM1 - myb-like, swirm and mpn domains 1, HOXA11 - homeobox a11, TEAD3 - tea domain family member 3, CRP - c-reactive protein, pentraxin-related, OSR1 - odd-skipped related 1 (drosophila), PITX1 - paired-like homeodomain 1, FGF21 - fibroblast growth factor 21, BCL11B - b-cell cll/lymphoma 11b (zinc finger protein), HOXB2 - homeobox b2, TEF - thyrotrophic embryonic factor, HOXB1 - homeobox b1, RBPJ - recombination signal binding protein for immunoglobulin kappa j region, TFAP2A - transcription factor ap-2 alpha (activating enhancer binding protein 2 alpha), WNT10A - wingless-type mmtv integration site family, member 10a, LPIN1 - lipin 1, HOXB5 - homeobox b5, DLX5 - distal-less homeobox 5, JUP - junction plakoglobin, LHX2 - lim homeobox 2, IRX6 - iroquois homeobox 6, NFIB - nuclear factor i/b, NR2F2 - nuclear receptor subfamily 2, group f, member 2, ESRRG - estrogen-related receptor gamma, ADTRP - androgen-dependent tfpi-regulating protein, NPAS3 - neuronal pas domain protein 3, LYL1 - lymphoblastic leukemia derived sequence 1, ASXL1 - additional sex combs like 1 (drosophila), HOXA1 - homeobox a1, NR2F1 - nuclear receptor subfamily 2, group f, member 1, NFE2 - nuclear factor (erythroid-derived 2), 45kda, GUF1 - guf1 gtpase homolog (s. cerevisiae), RPS6KA3 - ribosomal protein s6 kinase, 90kda, polypeptide 3, HOXA5 - homeobox a5, PKP1 - plakophilin 1 (ectodermal dysplasia/skin fragility syndrome), HOXA2 - homeobox a2, ETS1 - v-ets avian erythroblastosis virus e26 oncogene homolog 1, HOXA10 - homeobox a10, ALX1 - alx homeobox 1, HOXA7 - homeobox a7, SFRP2 - secreted frizzled-related protein 2, ZIC1 - zic family member 1, SFRP4 - secreted frizzled-related protein 4, TGFB3 - transforming growth factor, beta 3, TGFB1 - transforming growth factor, beta 1, ZNF711 - zinc finger protein 711, ZIC2 - zic family member 2, HEYL - hairy/enhancer-of-split related with yrpw motif-like, DMRT1 - doublesex and mab-3 related transcription factor 1, THRAP3 - thyroid hormone receptor associated protein 3, THRB - thyroid hormone receptor, beta, THRA - thyroid hormone receptor, alpha, MAF - v-maf avian musculoaponeurotic fibrosarcoma oncogene homolog]
GO:0007267	cell-cell signaling	3.38E-4	4.7E-2	1.71	10254	326	1009	55	[PARK2 - parkinson protein 2, e3 ubiquitin protein ligase (parkin), SYN2 - synapsin ii, PGF - placental growth factor, DRP2 - dystrophin related protein 2, CHRM5 - cholinergic receptor, muscarinic 5, CORT - cortistatin, INHBA - inhibin, beta a, PMCH - pro-melanin-concentrating hormone, KCNQ3 - potassium voltage-gated channel, kqt-like subfamily, member 3, SH3KBP1 - sh3-domain kinase binding protein 1, PCDH1 - protocadherin 1, PHEX - phosphate regulating endopeptidase homolog, x-linked, ASIC2 - acid-sensing (proton-gated) ion channel 2, GPR50 - g protein-coupled receptor 50, GJB5 - gap junction protein, beta 5, 31.1kda, GABRA2 - gamma-aminobutyric acid (gaba) a receptor, alpha 2, LPAR3 - lysophosphatidic acid receptor 3, CCL8 - chemokine (c-c motif) ligand 8, CACNB2 - calcium channel, voltage-dependent, beta 2 subunit, WNT2 - wingless-type mmtv integration site family member 2, EXT1 - exostosin glycosyltransferase 1, WNT5A - wingless-type mmtv integration site family, member 5a, DTNA - dystrobrevin, alpha, LGR4 - leucine-rich repeat containing g protein-coupled receptor 4, PCDHB2 - protocadherin beta 2, PCDHB3 - protocadherin beta 3, PCDHB6 - protocadherin beta 6, BMP4 - bone morphogenetic protein 4, FGFR2 - fibroblast growth factor receptor 2, FGF21 - fibroblast growth factor 21, GLRB - glycine receptor, beta, SNCG - synuclein, gamma (breast cancer-specific protein 1), FGF5 - fibroblast growth factor 5, GLRA1 - glycine receptor, alpha 1, HTR4 - 5-hydroxytryptamine (serotonin) receptor 4, g protein-coupled, NRXN1 - neurexin 1, SNAP25 - synaptosomal-associated protein, 25kda, SHISA6 - shisa family member 6, SST - somatostatin, HTR1B - 5-hydroxytryptamine (serotonin) receptor 1b, g protein-coupled, HOXA5 - homeobox a5, PKP2 - plakophilin 2, GRID2 - glutamate receptor, ionotropic, delta 2, EFNB2 - ephrin-b2, SFRP2 - secreted frizzled-related protein 2, FCHSD1 - fch and double sh3 domains 1, GRIK1 - glutamate receptor, ionotropic, kainate 1, GRIK3 - glutamate receptor, ionotropic, kainate 3, ADCYAP1 - adenylate cyclase activating polypeptide 1 (pituitary), GRM1 - glutamate receptor, metabotropic 1, EDN3 - endothelin 3, LALBA - lactalbumin, alpha-, GRM3 - glutamate receptor, metabotropic 3, FAT1 - fat atypical cadherin 1, GJB4 - gap junction protein, beta 4, 30.3kda]
GO:0099643	signal release from synapse	3.48E-4	4.8E-2	6.08	10254	47	287	8	[NRXN1 - neurexin 1, SNAP25 - synaptosomal-associated protein, 25kda, SYN2 - synapsin ii, SLC32A1 - solute carrier family 32 (gaba vesicular transporter), member 1, PCLO - piccolo presynaptic cytomatrix protein, SYN3 - synapsin iii, PDZD11 - pdz domain containing 11, RIMS1 - regulating synaptic membrane exocytosis 1]
GO:0046462	monoacylglycerol metabolic process	3.62E-4	4.93E-2	117.86	10254	6	29	2	[AWAT2 - acyl-coa wax alcohol acyltransferase 2, DGAT2L6 - diacylglycerol o-acyltransferase 2-like 6]
GO:0010468	regulation of gene expression	3.77E-4	5.09E-2	1.22	10254	2503	1044	310	[NDN - necdin, melanoma antigen (mage) family member, NDP - norrie disease (pseudoglioma), PHF21A - phd finger protein 21a, LIF - leukemia inhibitory factor, METTL14 - methyltransferase like 14, RFX3 - regulatory factor x, 3 (influences hla class ii expression), ZNF280C - zinc finger protein 280c, AASS - aminoadipate-semialdehyde synthase, BCOR - bcl6 corepressor, TRPS1 - trichorhinophalangeal syndrome i, EVX2 - even-skipped homeobox 2, MLLT11 - myeloid/lymphoid or mixed-lineage leukemia (trithorax homolog, drosophila); translocated to, 11, MAML2 - mastermind-like 2 (drosophila), NRIP1 - nuclear receptor interacting protein 1, C8orf4 - chromosome 8 open reading frame 4, FTO - fat mass and obesity associated, CELF4 - cugbp, elav-like family member 4, HDAC3 - histone deacetylase 3, CPN2 - carboxypeptidase n, polypeptide 2, PRDM1 - pr domain containing 1, with znf domain, VWC2L - von willebrand factor c domain containing protein 2-like, TRIM11 - tripartite motif containing 11, PPP1R12A - protein phosphatase 1, regulatory subunit 12a, ARID3C - at rich interactive domain 3c (bright-like), SOX9 - sry (sex determining region y)-box 9, SOX4 - sry (sex determining region y)-box 4, SOX5 - sry (sex determining region y)-box 5, HOXD13 - homeobox d13, SOX2 - sry (sex determining region y)-box 2, DPF3 - d4, zinc and double phd fingers, family 3, TTN - titin, MED11 - mediator complex subunit 11, ELAVL2 - elav (embryonic lethal, abnormal vision, drosophila)-like 2 (hu antigen b), HOXD9 - homeobox d9, FERMT1 - fermitin family member 1, HOXD11 - homeobox d11, HOXD3 - homeobox d3, HOXD1 - homeobox d1, ELAVL4 - elav (embryonic lethal, abnormal vision, drosophila)-like 4, HOXD8 - homeobox d8, APLN - apelin, BNC1 - basonuclin 1, ELF3 - e74-like factor 3 (ets domain transcription factor, epithelial-specific ), MORF4L1 - mortality factor 4 like 1, ACTC1 - actin, alpha, cardiac muscle 1, LMO1 - lim domain only 1 (rhombotin 1), CREB1 - camp responsive element binding protein 1, DSG4 - desmoglein 4, BMP4 - bone morphogenetic protein 4, NR1D1 - nuclear receptor subfamily 1, group d, member 1, TAX1BP1 - tax1 (human t-cell leukemia virus type i) binding protein 1, KBTBD8 - kelch repeat and btb (poz) domain containing 8, ZNF362 - zinc finger protein 362, PRDM6 - pr domain containing 6, ACTN2 - actinin, alpha 2, RIMS1 - regulating synaptic membrane exocytosis 1, DNAJA4 - dnaj (hsp40) homolog, subfamily a, member 4, POU6F1 - pou class 6 homeobox 1, POU3F3 - pou class 3 homeobox 3, MYCN - v-myc avian myelocytomatosis viral oncogene neuroblastoma derived homolog, PTBP2 - polypyrimidine tract binding protein 2, RNF2 - ring finger protein 2, FZD4 - frizzled family receptor 4, CA9 - carbonic anhydrase ix, CNTF - ciliary neurotrophic factor, CNTN1 - contactin 1, PPARG - peroxisome proliferator-activated receptor gamma, TNP1 - transition protein 1 (during histone to protamine replacement), CDCA7L - cell division cycle associated 7-like, TRIM29 - tripartite motif containing 29, FAM129A - family with sequence similarity 129, member a, ADCYAP1 - adenylate cyclase activating polypeptide 1 (pituitary), EBF1 - early b-cell factor 1, SLIT3 - slit homolog 3 (drosophila), BCL10 - b-cell cll/lymphoma 10, C11orf30 - chromosome 11 open reading frame 30, EDN3 - endothelin 3, EDNRB - endothelin receptor type b, EDA - ectodysplasin a, TBX4 - t-box 4, SMPD3 - sphingomyelin phosphodiesterase 3, neutral membrane (neutral sphingomyelinase ii), PRKACB - protein kinase, camp-dependent, catalytic, beta, ZNF423 - zinc finger protein 423, PRDM13 - pr domain containing 13, NKX2-5 - nk2 homeobox 5, TIMM17A - translocase of inner mitochondrial membrane 17 homolog a (yeast), CAMK2A - calcium/calmodulin-dependent protein kinase ii alpha, SUPT6H - suppressor of ty 6 homolog (s. cerevisiae), CTGF - connective tissue growth factor, KDR - kinase insert domain receptor (a type iii receptor tyrosine kinase), FST - follistatin, HAND2 - heart and neural crest derivatives expressed 2, FSHB - follicle stimulating hormone, beta polypeptide, HLF - hepatic leukemia factor, NR5A2 - nuclear receptor subfamily 5, group a, member 2, CXorf23 - chromosome x open reading frame 23, MALSU1 - mitochondrial assembly of ribosomal large subunit 1, NKX2-4 - nk2 homeobox 4, ZBTB3 - zinc finger and btb domain containing 3, VDR - vitamin d (1,25- dihydroxyvitamin d3) receptor, ETV2 - ets variant 2, HOXB13 - homeobox b13, HIVEP2 - human immunodeficiency virus type i enhancer binding protein 2, MECOM - mds1 and evi1 complex locus, TBX20 - t-box 20, EVX1 - even-skipped homeobox 1, EXT1 - exostosin glycosyltransferase 1, KCTD1 - potassium channel tetramerization domain containing 1, CDK15 - cyclin-dependent kinase 15, TRIM60 - tripartite motif containing 60, CALR - calreticulin, NRG1 - neuregulin 1, CAMK4 - calcium/calmodulin-dependent protein kinase iv, FYN - fyn oncogene related to src, fgr, yes, HIC1 - hypermethylated in cancer 1, CITED2 - cbp/p300-interacting transactivator, with glu/asp-rich carboxy-terminal domain, 2, HOXA13 - homeobox a13, HOXA11 - homeobox a11, MYSM1 - myb-like, swirm and mpn domains 1, CRP - c-reactive protein, pentraxin-related, BCL11B - b-cell cll/lymphoma 11b (zinc finger protein), FGF21 - fibroblast growth factor 21, TDRKH - tudor and kh domain containing, HOXB2 - homeobox b2, HOXB1 - homeobox b1, HOXB6 - homeobox b6, HOXB5 - homeobox b5, CRY2 - cryptochrome 2 (photolyase-like), ALK - anaplastic lymphoma receptor tyrosine kinase, LPIN1 - lipin 1, CHRDL1 - chordin-like 1, LHX2 - lim homeobox 2, JUP - junction plakoglobin, VWC2 - von willebrand factor c domain containing 2, CRIM1 - cysteine rich transmembrane bmp regulator 1 (chordin-like), ESRRG - estrogen-related receptor gamma, ADTRP - androgen-dependent tfpi-regulating protein, HOXA1 - homeobox a1, GUF1 - guf1 gtpase homolog (s. cerevisiae), HOXA4 - homeobox a4, HOXA5 - homeobox a5, RPS6KA3 - ribosomal protein s6 kinase, 90kda, polypeptide 3, HOXA2 - homeobox a2, HOXA3 - homeobox a3, ETS1 - v-ets avian erythroblastosis virus e26 oncogene homolog 1, HOXA10 - homeobox a10, SMYD1 - set and mynd domain containing 1, HOXA6 - homeobox a6, TXN - thioredoxin, KIAA0020 - kiaa0020, HOXA7 - homeobox a7, ALX1 - alx homeobox 1, UCP1 - uncoupling protein 1 (mitochondrial, proton carrier), ZNF503 - zinc finger protein 503, PHF6 - phd finger protein 6, SULF1 - sulfatase 1, RUNX1T1 - runt-related transcription factor 1; translocated to, 1 (cyclin d-related), HEYL - hairy/enhancer-of-split related with yrpw motif-like, CER1 - cerberus 1, dan family bmp antagonist, ZNF618 - zinc finger protein 618, PKNOX2 - pbx/knotted 1 homeobox 2, HMX3 - h6 family homeobox 3, THRAP3 - thyroid hormone receptor associated protein 3, CDC6 - cell division cycle 6, PARK2 - parkinson protein 2, e3 ubiquitin protein ligase (parkin), RELN - reelin, PAX2 - paired box 2, PAX1 - paired box 1, PAWR - prkc, apoptosis, wt1, regulator, BRWD3 - bromodomain and wd repeat domain containing 3, POLR3F - polymerase (rna) iii (dna directed) polypeptide f, 39 kda, TOX3 - tox high mobility group box family member 3, NARG2 - nmda receptor regulated 2, DPH6 - diphthamine biosynthesis 6, ASXL3 - additional sex combs like 3 (drosophila), PAX9 - paired box 9, PAX7 - paired box 7, INHBA - inhibin, beta a, OSM - oncostatin m, TMEM173 - transmembrane protein 173, PBX1 - pre-b-cell leukemia homeobox 1, SIX4 - six homeobox 4, CDON - cell adhesion associated, oncogene regulated, MLF1 - myeloid leukemia factor 1, PSEN1 - presenilin 1, OTX2 - orthodenticle homeobox 2, PLCB1 - phospholipase c, beta 1 (phosphoinositide-specific), FOXO1 - forkhead box o1, ZBTB16 - zinc finger and btb domain containing 16, AKNA - at-hook transcription factor, EBF3 - early b-cell factor 3, ZC3H12D - zinc finger ccch-type containing 12d, FOXE3 - forkhead box e3, LMO4 - lim domain only 4, GDF6 - growth differentiation factor 6, TENM2 - teneurin transmembrane protein 2, NOG - noggin, PSMD7 - proteasome (prosome, macropain) 26s subunit, non-atpase, 7, PSMD3 - proteasome (prosome, macropain) 26s subunit, non-atpase, 3, SLC24A3 - solute carrier family 24 (sodium/potassium/calcium exchanger), member 3, CYP7A1 - cytochrome p450, family 7, subfamily a, polypeptide 1, FGFR2 - fibroblast growth factor receptor 2, NSRP1 - nuclear speckle splicing regulatory protein 1, H2AFX - h2a histone family, member x, ROR1 - receptor tyrosine kinase-like orphan receptor 1, ISL1 - isl lim homeobox 1, ITGA2 - integrin, alpha 2 (cd49b, alpha 2 subunit of vla-2 receptor), FGF5 - fibroblast growth factor 5, NTRK3 - neurotrophic tyrosine kinase, receptor, type 3, DAB2IP - dab2 interacting protein, PRICKLE1 - prickle homolog 1 (drosophila), MEIS2 - meis homeobox 2, TAL2 - t-cell acute lymphocytic leukemia 2, MEIS1 - meis homeobox 1, IL31RA - interleukin 31 receptor a, ZFP42 - zfp42 zinc finger protein, TBX15 - t-box 15, TBX2 - t-box 2, INSM1 - insulinoma-associated 1, ZEB2 - zinc finger e-box binding homeobox 2, ZNF608 - zinc finger protein 608, TCF7L2 - transcription factor 7-like 2 (t-cell specific, hmg-box), ARX - aristaless related homeobox, SATB1 - satb homeobox 1, EFEMP1 - egf containing fibulin-like extracellular matrix protein 1, NKRF - nfkb repressing factor, NAA16 - n(alpha)-acetyltransferase 16, nata auxiliary subunit, SMTNL1 - smoothelin-like 1, RIPPLY3 - ripply transcriptional repressor 3, ASCL2 - achaete-scute complex homolog 2 (drosophila), GLIS3 - glis family zinc finger 3, PURA - purine-rich element binding protein a, ITGB3BP - integrin beta 3 binding protein (beta3-endonexin), CXXC5 - cxxc finger protein 5, HDGFL1 - hepatoma derived growth factor-like 1, PTPRN - protein tyrosine phosphatase, receptor type, n, DIS3 - dis3 mitotic control homolog (s. cerevisiae), ZBTB20 - zinc finger and btb domain containing 20, FEV - fev (ets oncogene family), TOB2 - transducer of erbb2, 2, TLE4 - transducin-like enhancer of split 4 (e(sp1) homolog, drosophila), DPH1 - diphthamide biosynthesis 1, PYGO1 - pygopus homolog 1 (drosophila), ZFPM2 - zinc finger protein, fog family member 2, RBFOX1 - rna binding protein, fox-1 homolog (c. elegans) 1, ZFHX3 - zinc finger homeobox 3, WFS1 - wolfram syndrome 1 (wolframin), TBX18 - t-box 18, NFKB2 - nuclear factor of kappa light polypeptide gene enhancer in b-cells 2 (p49/p100), JAZF1 - jazf zinc finger 1, WNT2 - wingless-type mmtv integration site family member 2, SP8 - sp8 transcription factor, FOXP2 - forkhead box p2, WNT5A - wingless-type mmtv integration site family, member 5a, ID4 - inhibitor of dna binding 4, dominant negative helix-loop-helix protein, FRK - fyn-related kinase, RAD21 - rad21 homolog (s. pombe), FNIP2 - folliculin interacting protein 2, LGR4 - leucine-rich repeat containing g protein-coupled receptor 4, ZIC5 - zic family member 5, TSC22D3 - tsc22 domain family, member 3, NHLH2 - nescient helix loop helix 2, MYOCD - myocardin, MC3R - melanocortin 3 receptor, TFAP2D - transcription factor ap-2 delta (activating enhancer binding protein 2 delta), NEUROD1 - neuronal differentiation 1, PITX3 - paired-like homeodomain 3, PLA2G3 - phospholipase a2, group iii, MIR196B - microrna 196b, OSR1 - odd-skipped related 1 (drosophila), TEAD3 - tea domain family member 3, PITX1 - paired-like homeodomain 1, RBPJ - recombination signal binding protein for immunoglobulin kappa j region, TEF - thyrotrophic embryonic factor, IRX3 - iroquois homeobox 3, TFAP2A - transcription factor ap-2 alpha (activating enhancer binding protein 2 alpha), WNT10A - wingless-type mmtv integration site family, member 10a, DLX5 - distal-less homeobox 5, IRX6 - iroquois homeobox 6, DLX6 - distal-less homeobox 6, SHOX2 - short stature homeobox 2, CTR9 - ctr9, paf1/rna polymerase ii complex component, SP6 - sp6 transcription factor, NFIB - nuclear factor i/b, NR2F2 - nuclear receptor subfamily 2, group f, member 2, IKZF2 - ikaros family zinc finger 2 (helios), NPAS3 - neuronal pas domain protein 3, LYL1 - lymphoblastic leukemia derived sequence 1, ASXL1 - additional sex combs like 1 (drosophila), NFE2L1 - nuclear factor (erythroid-derived 2)-like 1, NR2F1 - nuclear receptor subfamily 2, group f, member 1, NFE2 - nuclear factor (erythroid-derived 2), 45kda, PKP1 - plakophilin 1 (ectodermal dysplasia/skin fragility syndrome), DIO2 - deiodinase, iodothyronine, type ii, DMRTA2 - dmrt-like family a2, ZIC1 - zic family member 1, SFRP2 - secreted frizzled-related protein 2, SERPINE2 - serpin peptidase inhibitor, clade e (nexin, plasminogen activator inhibitor type 1), member 2, SFRP4 - secreted frizzled-related protein 4, SFRP5 - secreted frizzled-related protein 5, TGFB3 - transforming growth factor, beta 3, TGFB1 - transforming growth factor, beta 1, ZNF711 - zinc finger protein 711, IGFBP5 - insulin-like growth factor binding protein 5, ZIC2 - zic family member 2, BCL6 - b-cell cll/lymphoma 6, DMRT1 - doublesex and mab-3 related transcription factor 1, THRB - thyroid hormone receptor, beta, THRA - thyroid hormone receptor, alpha, MAF - v-maf avian musculoaponeurotic fibrosarcoma oncogene homolog]
GO:0110111	negative regulation of animal organ morphogenesis	3.92E-4	5.25E-2	6.54	10254	24	457	7	[NFIB - nuclear factor i/b, BCOR - bcl6 corepressor, TBX2 - t-box 2, SULF1 - sulfatase 1, BMP4 - bone morphogenetic protein 4, THRB - thyroid hormone receptor, beta, WNT5A - wingless-type mmtv integration site family, member 5a]
GO:0097091	synaptic vesicle clustering	4.01E-4	5.31E-2	24.41	10254	5	252	3	[SYN2 - synapsin ii, PCLO - piccolo presynaptic cytomatrix protein, SYN3 - synapsin iii]
GO:0021983	pituitary gland development	4.09E-4	5.36E-2	4.46	10254	21	985	9	[PITX1 - paired-like homeodomain 1, RBPJ - recombination signal binding protein for immunoglobulin kappa j region, ADCYAP1 - adenylate cyclase activating polypeptide 1 (pituitary), CREB1 - camp responsive element binding protein 1, NOG - noggin, ETS1 - v-ets avian erythroblastosis virus e26 oncogene homolog 1, ISL1 - isl lim homeobox 1, SOX2 - sry (sex determining region y)-box 2, BMP4 - bone morphogenetic protein 4]
GO:0007626	locomotory behavior	4.18E-4	5.42E-2	2.50	10254	91	993	22	[PARK2 - parkinson protein 2, e3 ubiquitin protein ligase (parkin), SLC4A10 - solute carrier family 4, sodium bicarbonate transporter, member 10, PITX3 - paired-like homeodomain 3, SOBP - sine oculis binding protein homolog (drosophila), GLRB - glycine receptor, beta, KLHL1 - kelch-like family member 1, GRM1 - glutamate receptor, metabotropic 1, SNCG - synuclein, gamma (breast cancer-specific protein 1), ALK - anaplastic lymphoma receptor tyrosine kinase, LGI4 - leucine-rich repeat lgi family, member 4, KCNJ10 - potassium inwardly-rectifying channel, subfamily j, member 10, PPP1R1B - protein phosphatase 1, regulatory (inhibitor) subunit 1b, GLRA1 - glycine receptor, alpha 1, HOXD9 - homeobox d9, SNAP25 - synaptosomal-associated protein, 25kda, DAB1 - dab, reelin signal transducer, homolog 1 (drosophila), PRKCE - protein kinase c, epsilon, ASTN1 - astrotactin 1, MCOLN3 - mucolipin 3, MEIS1 - meis homeobox 1, MC3R - melanocortin 3 receptor, SLITRK6 - slit and ntrk-like family, member 6]
GO:0042127	regulation of cell proliferation	4.52E-4	5.82E-2	1.39	10254	964	985	129	[DNAJB2 - dnaj (hsp40) homolog, subfamily b, member 2, SASH3 - sam and sh3 domain containing 3, NDN - necdin, melanoma antigen (mage) family member, PAX2 - paired box 2, PAWR - prkc, apoptosis, wt1, regulator, IL13RA1 - interleukin 13 receptor, alpha 1, LIF - leukemia inhibitory factor, INHBA - inhibin, beta a, OSM - oncostatin m, PBX1 - pre-b-cell leukemia homeobox 1, NRP2 - neuropilin 2, DCT - dopachrome tautomerase, SIX4 - six homeobox 4, CDON - cell adhesion associated, oncogene regulated, CCL11 - chemokine (c-c motif) ligand 11, SOX9 - sry (sex determining region y)-box 9, SOX4 - sry (sex determining region y)-box 4, CCL8 - chemokine (c-c motif) ligand 8, HOXD13 - homeobox d13, SOX2 - sry (sex determining region y)-box 2, FERMT1 - fermitin family member 1, BNC1 - basonuclin 1, APLN - apelin, LMO1 - lim domain only 1 (rhombotin 1), CREB1 - camp responsive element binding protein 1, NOG - noggin, BMP4 - bone morphogenetic protein 4, NR1D1 - nuclear receptor subfamily 1, group d, member 1, FGFR2 - fibroblast growth factor receptor 2, ISL1 - isl lim homeobox 1, ITGA2 - integrin, alpha 2 (cd49b, alpha 2 subunit of vla-2 receptor), FGF5 - fibroblast growth factor 5, NTRK3 - neurotrophic tyrosine kinase, receptor, type 3, DAB2IP - dab2 interacting protein, RERG - ras-like, estrogen-regulated, growth inhibitor, PDPK1 - 3-phosphoinositide dependent protein kinase-1, POU3F3 - pou class 3 homeobox 3, HTR1B - 5-hydroxytryptamine (serotonin) receptor 1b, g protein-coupled, PTBP2 - polypyrimidine tract binding protein 2, MEIS2 - meis homeobox 2, EFNB2 - ephrin-b2, MEIS1 - meis homeobox 1, CNTF - ciliary neurotrophic factor, IL31RA - interleukin 31 receptor a, PPARG - peroxisome proliferator-activated receptor gamma, CNTFR - ciliary neurotrophic factor receptor, CDCA7L - cell division cycle associated 7-like, LAMC2 - laminin, gamma 2, TBX2 - t-box 2, INSM1 - insulinoma-associated 1, ADCYAP1 - adenylate cyclase activating polypeptide 1 (pituitary), SLIT3 - slit homolog 3 (drosophila), SLC25A27 - solute carrier family 25, member 27, EDN3 - endothelin 3, TCF7L2 - transcription factor 7-like 2 (t-cell specific, hmg-box), ARX - aristaless related homeobox, EDNRB - endothelin receptor type b, SLC16A2 - solute carrier family 16, member 2 (thyroid hormone transporter), SKAP2 - src kinase associated phosphoprotein 2, SMPD3 - sphingomyelin phosphodiesterase 3, neutral membrane (neutral sphingomyelinase ii), RIPPLY3 - ripply transcriptional repressor 3, ASCL2 - achaete-scute complex homolog 2 (drosophila), PURA - purine-rich element binding protein a, PTPRZ1 - protein tyrosine phosphatase, receptor-type, z polypeptide 1, NKX2-5 - nk2 homeobox 5, ADAMTS8 - adam metallopeptidase with thrombospondin type 1 motif, 8, PGF - placental growth factor, PTPRN - protein tyrosine phosphatase, receptor type, n, CTGF - connective tissue growth factor, TOB2 - transducer of erbb2, 2, KDR - kinase insert domain receptor (a type iii receptor tyrosine kinase), CTLA4 - cytotoxic t-lymphocyte-associated protein 4, FSHB - follicle stimulating hormone, beta polypeptide, HAND2 - heart and neural crest derivatives expressed 2, NR5A2 - nuclear receptor subfamily 5, group a, member 2, ZFPM2 - zinc finger protein, fog family member 2, FAP - fibroblast activation protein, alpha, VDR - vitamin d (1,25- dihydroxyvitamin d3) receptor, VEGFB - vascular endothelial growth factor b, TBX20 - t-box 20, WNT2 - wingless-type mmtv integration site family member 2, WNT5A - wingless-type mmtv integration site family, member 5a, FRK - fyn-related kinase, CALR - calreticulin, NRG1 - neuregulin 1, FAM19A1 - family with sequence similarity 19 (chemokine (c-c motif)-like), member a1, MST1R - macrophage stimulating 1 receptor (c-met-related tyrosine kinase), MYOCD - myocardin, KIAA1462 - kiaa1462, TFAP2D - transcription factor ap-2 delta (activating enhancer binding protein 2 delta), PITX3 - paired-like homeodomain 3, SGPP2 - sphingosine-1-phosphate phosphatase 2, OSR1 - odd-skipped related 1 (drosophila), CRP - c-reactive protein, pentraxin-related, BCL11B - b-cell cll/lymphoma 11b (zinc finger protein), FGF21 - fibroblast growth factor 21, RBPJ - recombination signal binding protein for immunoglobulin kappa j region, TFAP2A - transcription factor ap-2 alpha (activating enhancer binding protein 2 alpha), ALK - anaplastic lymphoma receptor tyrosine kinase, DLX5 - distal-less homeobox 5, JUP - junction plakoglobin, DLX6 - distal-less homeobox 6, SHOX2 - short stature homeobox 2, NFIB - nuclear factor i/b, NR2F2 - nuclear receptor subfamily 2, group f, member 2, SST - somatostatin, TNFSF12 - tumor necrosis factor (ligand) superfamily, member 12, DLC1 - deleted in liver cancer 1, HOXA5 - homeobox a5, ETS1 - v-ets avian erythroblastosis virus e26 oncogene homolog 1, HOXA3 - homeobox a3, LTK - leukocyte receptor tyrosine kinase, MAB21L1 - mab-21-like 1 (c. elegans), DMRTA2 - dmrt-like family a2, SFRP2 - secreted frizzled-related protein 2, SFRP4 - secreted frizzled-related protein 4, SERPINE2 - serpin peptidase inhibitor, clade e (nexin, plasminogen activator inhibitor type 1), member 2, ZNF503 - zinc finger protein 503, TGFB3 - transforming growth factor, beta 3, SFRP5 - secreted frizzled-related protein 5, TGFB1 - transforming growth factor, beta 1, NOX1 - nadph oxidase 1, SULF1 - sulfatase 1, PRKG1 - protein kinase, cgmp-dependent, type i, BCL6 - b-cell cll/lymphoma 6, IGFBP5 - insulin-like growth factor binding protein 5, CLCF1 - cardiotrophin-like cytokine factor 1, CER1 - cerberus 1, dan family bmp antagonist, NDUFS4 - nadh dehydrogenase (ubiquinone) fe-s protein 4, 18kda (nadh-coenzyme q reductase)]
GO:0007269	neurotransmitter secretion	4.59E-4	5.85E-2	6.76	10254	37	287	7	[NRXN1 - neurexin 1, SNAP25 - synaptosomal-associated protein, 25kda, SYN2 - synapsin ii, SLC32A1 - solute carrier family 32 (gaba vesicular transporter), member 1, SYN3 - synapsin iii, PDZD11 - pdz domain containing 11, RIMS1 - regulating synaptic membrane exocytosis 1]
GO:0003148	outflow tract septum morphogenesis	4.7E-4	5.93E-2	4.96	10254	19	871	8	[FGFR2 - fibroblast growth factor receptor 2, NRP2 - neuropilin 2, TBX2 - t-box 2, NKX2-5 - nk2 homeobox 5, TBX20 - t-box 20, ISL1 - isl lim homeobox 1, BMP4 - bone morphogenetic protein 4, ZFPM2 - zinc finger protein, fog family member 2]
GO:0003128	heart field specification	4.91E-4	6.15E-2	7.96	10254	8	805	5	[RBPJ - recombination signal binding protein for immunoglobulin kappa j region, ISL1 - isl lim homeobox 1, WNT5A - wingless-type mmtv integration site family, member 5a, BMP4 - bone morphogenetic protein 4, EXT1 - exostosin glycosyltransferase 1]
GO:0048286	lung alveolus development	5.04E-4	6.26E-2	4.43	10254	23	906	9	[FGFR2 - fibroblast growth factor receptor 2, TGFB3 - transforming growth factor, beta 3, TMEM38B - transmembrane protein 38b, HOXA5 - homeobox a5, MYOCD - myocardin, SMPD3 - sphingomyelin phosphodiesterase 3, neutral membrane (neutral sphingomyelinase ii), LIF - leukemia inhibitory factor, IGFBP5 - insulin-like growth factor binding protein 5, BMP4 - bone morphogenetic protein 4]
GO:0021675	nerve development	5.54E-4	6.81E-2	5.12	10254	24	668	8	[NRP2 - neuropilin 2, PAX2 - paired box 2, BDNF - brain-derived neurotrophic factor, TIFAB - traf-interacting protein with forkhead-associated domain, family member b, SEMA3A - sema domain, immunoglobulin domain (ig), short basic domain, secreted, (semaphorin) 3a, TFAP2A - transcription factor ap-2 alpha (activating enhancer binding protein 2 alpha), ISL1 - isl lim homeobox 1, EXT1 - exostosin glycosyltransferase 1]
GO:0045165	cell fate commitment	5.58E-4	6.8E-2	2.53	10254	97	877	21	[FGFR2 - fibroblast growth factor receptor 2, NEUROD1 - neuronal differentiation 1, TEAD3 - tea domain family member 3, PITX1 - paired-like homeodomain 1, BCL11B - b-cell cll/lymphoma 11b (zinc finger protein), RBPJ - recombination signal binding protein for immunoglobulin kappa j region, TBX18 - t-box 18, PRDM1 - pr domain containing 1, with znf domain, SOX9 - sry (sex determining region y)-box 9, WNT10A - wingless-type mmtv integration site family, member 10a, SOX5 - sry (sex determining region y)-box 5, WNT2 - wingless-type mmtv integration site family member 2, SOX2 - sry (sex determining region y)-box 2, EXT1 - exostosin glycosyltransferase 1, WNT5A - wingless-type mmtv integration site family, member 5a, NR2F2 - nuclear receptor subfamily 2, group f, member 2, ARX - aristaless related homeobox, TCF7L2 - transcription factor 7-like 2 (t-cell specific, hmg-box), GAP43 - growth associated protein 43, BMP4 - bone morphogenetic protein 4, PPARG - peroxisome proliferator-activated receptor gamma]
GO:0060688	regulation of morphogenesis of a branching structure	5.99E-4	7.24E-2	3.47	10254	36	985	12	[FGFR2 - fibroblast growth factor receptor 2, SIX4 - six homeobox 4, PAX2 - paired box 2, LGR4 - leucine-rich repeat containing g protein-coupled receptor 4, SULF1 - sulfatase 1, SOX9 - sry (sex determining region y)-box 9, NOG - noggin, WNT2 - wingless-type mmtv integration site family member 2, HOXD13 - homeobox d13, BMP4 - bone morphogenetic protein 4, WNT5A - wingless-type mmtv integration site family, member 5a, SHOX2 - short stature homeobox 2]
GO:0046329	negative regulation of JNK cascade	6.02E-4	7.21E-2	9.85	10254	19	274	5	[PARK2 - parkinson protein 2, e3 ubiquitin protein ligase (parkin), SFRP2 - secreted frizzled-related protein 2, AIDA - axin interactor, dorsalization associated, HDAC3 - histone deacetylase 3, MECOM - mds1 and evi1 complex locus]
GO:0030111	regulation of Wnt signaling pathway	6.13E-4	7.27E-2	1.84	10254	220	1013	40	[FGFR2 - fibroblast growth factor receptor 2, PARK2 - parkinson protein 2, e3 ubiquitin protein ligase (parkin), RBPJ - recombination signal binding protein for immunoglobulin kappa j region, PTPRO - protein tyrosine phosphatase, receptor type, o, NKX2-5 - nk2 homeobox 5, ISL1 - isl lim homeobox 1, DLX5 - distal-less homeobox 5, CXXC4 - cxxc finger protein 4, JUP - junction plakoglobin, DAB2IP - dab2 interacting protein, TLE4 - transducin-like enhancer of split 4 (e(sp1) homolog, drosophila), PRICKLE1 - prickle homolog 1 (drosophila), SHISA6 - shisa family member 6, PSEN1 - presenilin 1, DKK2 - dickkopf wnt signaling pathway inhibitor 2, FZD4 - frizzled family receptor 4, DACT3 - dishevelled-binding antagonist of beta-catenin 3, RNF220 - ring finger protein 220, RSPO4 - r-spondin 4, SFRP2 - secreted frizzled-related protein 2, SFRP4 - secreted frizzled-related protein 4, SFRP5 - secreted frizzled-related protein 5, TGFB1 - transforming growth factor, beta 1, TBX18 - t-box 18, SULF1 - sulfatase 1, SOX9 - sry (sex determining region y)-box 9, SOX4 - sry (sex determining region y)-box 4, SOX2 - sry (sex determining region y)-box 2, WNT5A - wingless-type mmtv integration site family, member 5a, FERMT1 - fermitin family member 1, TCF7L2 - transcription factor 7-like 2 (t-cell specific, hmg-box), LGR4 - leucine-rich repeat containing g protein-coupled receptor 4, SHISA3 - shisa family member 3, EDA - ectodysplasin a, PSMD7 - proteasome (prosome, macropain) 26s subunit, non-atpase, 7, NOG - noggin, LYPD6 - ly6/plaur domain containing 6, RSPO1 - r-spondin 1, HIC1 - hypermethylated in cancer 1, PSMD3 - proteasome (prosome, macropain) 26s subunit, non-atpase, 3]
GO:0010092	specification of animal organ identity	6.16E-4	7.25E-2	6.37	10254	12	805	6	[PAX2 - paired box 2, RBPJ - recombination signal binding protein for immunoglobulin kappa j region, ISL1 - isl lim homeobox 1, EXT1 - exostosin glycosyltransferase 1, BMP4 - bone morphogenetic protein 4, WNT5A - wingless-type mmtv integration site family, member 5a]
GO:0010464	regulation of mesenchymal cell proliferation	6.9E-4	8.05E-2	6.93	10254	17	522	6	[NFIB - nuclear factor i/b, SOX9 - sry (sex determining region y)-box 9, WNT2 - wingless-type mmtv integration site family member 2, BMP4 - bone morphogenetic protein 4, SHOX2 - short stature homeobox 2, WNT5A - wingless-type mmtv integration site family, member 5a]
GO:0060686	negative regulation of prostatic bud formation	6.94E-4	8.03E-2	17.17	10254	4	448	3	[SULF1 - sulfatase 1, BMP4 - bone morphogenetic protein 4, WNT5A - wingless-type mmtv integration site family, member 5a]
GO:0060509	type I pneumocyte differentiation	7.11E-4	8.16E-2	9.26	10254	5	886	4	[NFIB - nuclear factor i/b, CREB1 - camp responsive element binding protein 1, THRB - thyroid hormone receptor, beta, THRA - thyroid hormone receptor, alpha]
GO:2000243	positive regulation of reproductive process	7.12E-4	8.11E-2	3.24	10254	43	957	13	[CITED2 - cbp/p300-interacting transactivator, with glu/asp-rich carboxy-terminal domain, 2, SEMA3A - sema domain, immunoglobulin domain (ig), short basic domain, secreted, (semaphorin) 3a, LHFPL2 - lipoma hmgic fusion partner-like 2, SOX9 - sry (sex determining region y)-box 9, WNT5A - wingless-type mmtv integration site family, member 5a, OOEP - oocyte expressed protein, GLRA1 - glycine receptor, alpha 1, INHBA - inhibin, beta a, EDNRB - endothelin receptor type b, BNC1 - basonuclin 1, DMRT1 - doublesex and mab-3 related transcription factor 1, PLCB1 - phospholipase c, beta 1 (phosphoinositide-specific), ZFPM2 - zinc finger protein, fog family member 2]
GO:0042391	regulation of membrane potential	7.58E-4	8.55E-2	1.82	10254	257	901	41	[KCNK5 - potassium channel, subfamily k, member 5, PARK2 - parkinson protein 2, e3 ubiquitin protein ligase (parkin), KCNA2 - potassium voltage-gated channel, shaker-related subfamily, member 2, RELN - reelin, SCN3A - sodium channel, voltage-gated, type iii, alpha subunit, GLRB - glycine receptor, beta, RIMS1 - regulating synaptic membrane exocytosis 1, ACTN2 - actinin, alpha 2, PPP1R9A - protein phosphatase 1, regulatory subunit 9a, JUP - junction plakoglobin, ATP1A4 - atpase, na+/k+ transporting, alpha 4 polypeptide, GLRA1 - glycine receptor, alpha 1, KDR - kinase insert domain receptor (a type iii receptor tyrosine kinase), NRXN1 - neurexin 1, KCNQ3 - potassium voltage-gated channel, kqt-like subfamily, member 3, PSEN1 - presenilin 1, MLLT11 - myeloid/lymphoid or mixed-lineage leukemia (trithorax homolog, drosophila); translocated to, 11, GRID2 - glutamate receptor, ionotropic, delta 2, PKP2 - plakophilin 2, SLC26A3 - solute carrier family 26 (anion exchanger), member 3, SCN7A - sodium channel, voltage-gated, type vii, alpha subunit, GRIA3 - glutamate receptor, ionotropic, ampa 3, KCNMA1 - potassium large conductance calcium-activated channel, subfamily m, alpha member 1, FXYD1 - fxyd domain containing ion transport regulator 1, ASIC2 - acid-sensing (proton-gated) ion channel 2, GRIK1 - glutamate receptor, ionotropic, kainate 1, CELF4 - cugbp, elav-like family member 4, GRIK3 - glutamate receptor, ionotropic, kainate 3, TBX18 - t-box 18, ADCYAP1 - adenylate cyclase activating polypeptide 1 (pituitary), GABRA2 - gamma-aminobutyric acid (gaba) a receptor, alpha 2, CACNB2 - calcium channel, voltage-dependent, beta 2 subunit, KCNJ10 - potassium inwardly-rectifying channel, subfamily j, member 10, SLC25A27 - solute carrier family 25, member 27, SLC4A3 - solute carrier family 4 (anion exchanger), member 3, NETO1 - neuropilin (nrp) and tolloid (tll)-like 1, ARL6IP5 - adp-ribosylation-like factor 6 interacting protein 5, DSG2 - desmoglein 2, FKBP1B - fk506 binding protein 1b, 12.6 kda, KCNH7 - potassium voltage-gated channel, subfamily h (eag-related), member 7, FHL1 - four and a half lim domains 1]
GO:0021800	cerebral cortex tangential migration	8.13E-4	9.1E-2	9.81	10254	6	697	4	[ARX - aristaless related homeobox, NRP2 - neuropilin 2, RELN - reelin, SEMA3A - sema domain, immunoglobulin domain (ig), short basic domain, secreted, (semaphorin) 3a]
GO:0048468	cell development	8.31E-4	9.23E-2	1.63	10254	390	953	59	[SLC4A10 - solute carrier family 4, sodium bicarbonate transporter, member 10, PAQR7 - progestin and adipoq receptor family member vii, NKX2-5 - nk2 homeobox 5, LIF - leukemia inhibitory factor, DCT - dopachrome tautomerase, PBX1 - pre-b-cell leukemia homeobox 1, HAND2 - heart and neural crest derivatives expressed 2, PSEN1 - presenilin 1, DPYSL3 - dihydropyrimidinase-like 3, WASF2 - was protein family, member 2, LMOD3 - leiomodin 3 (fetal), PACRG - park2 co-regulated, CELF4 - cugbp, elav-like family member 4, TBX18 - t-box 18, SOX9 - sry (sex determining region y)-box 9, SOX4 - sry (sex determining region y)-box 4, WNT5A - wingless-type mmtv integration site family, member 5a, TTN - titin, HOXD9 - homeobox d9, NRG1 - neuregulin 1, TENM2 - teneurin transmembrane protein 2, BMP4 - bone morphogenetic protein 4, FGFR2 - fibroblast growth factor receptor 2, NEUROD1 - neuronal differentiation 1, PITX3 - paired-like homeodomain 3, OSR1 - odd-skipped related 1 (drosophila), BCL11B - b-cell cll/lymphoma 11b (zinc finger protein), KBTBD8 - kelch repeat and btb (poz) domain containing 8, ROR1 - receptor tyrosine kinase-like orphan receptor 1, KIAA1161 - kiaa1161, IRX3 - iroquois homeobox 3, ISL1 - isl lim homeobox 1, ALK - anaplastic lymphoma receptor tyrosine kinase, ACTN2 - actinin, alpha 2, SHOX2 - short stature homeobox 2, IRX6 - iroquois homeobox 6, ROBO4 - roundabout, axon guidance receptor, homolog 4 (drosophila), PDPK1 - 3-phosphoinositide dependent protein kinase-1, ASXL1 - additional sex combs like 1 (drosophila), DIAPH2 - diaphanous-related formin 2, RNF2 - ring finger protein 2, HOXA2 - homeobox a2, MEIS1 - meis homeobox 1, CNTF - ciliary neurotrophic factor, TNP1 - transition protein 1 (during histone to protamine replacement), ADAD1 - adenosine deaminase domain containing 1 (testis-specific), SFRP2 - secreted frizzled-related protein 2, INSM1 - insulinoma-associated 1, SULF1 - sulfatase 1, ATG5 - autophagy related 5, BCL6 - b-cell cll/lymphoma 6, HEYL - hairy/enhancer-of-split related with yrpw motif-like, NRAP - nebulin-related anchoring protein, ANXA2 - annexin a2, DMRT1 - doublesex and mab-3 related transcription factor 1, CCDC36 - coiled-coil domain containing 36, PDE6C - phosphodiesterase 6c, cgmp-specific, cone, alpha prime, SMPD3 - sphingomyelin phosphodiesterase 3, neutral membrane (neutral sphingomyelinase ii), THRB - thyroid hormone receptor, beta]
GO:0055059	asymmetric neuroblast division	8.36E-4	9.21E-2	46.82	10254	2	219	2	[TEAD3 - tea domain family member 3, SOX5 - sry (sex determining region y)-box 5]
GO:0042481	regulation of odontogenesis	8.38E-4	9.16E-2	6.42	10254	15	639	6	[BCOR - bcl6 corepressor, TFAP2A - transcription factor ap-2 alpha (activating enhancer binding protein 2 alpha), WNT10A - wingless-type mmtv integration site family, member 10a, BMP4 - bone morphogenetic protein 4, PAX9 - paired box 9, SP6 - sp6 transcription factor]
GO:0007275	multicellular organism development	8.54E-4	9.26E-2	1.57	10254	443	985	67	[PAQR7 - progestin and adipoq receptor family member vii, DSC3 - desmocollin 3, CHST2 - carbohydrate (n-acetylglucosamine-6-o) sulfotransferase 2, LIF - leukemia inhibitory factor, CATSPERB - catsper channel auxiliary subunit beta, KDR - kinase insert domain receptor (a type iii receptor tyrosine kinase), OSM - oncostatin m, PMCH - pro-melanin-concentrating hormone, FST - follistatin, HAND2 - heart and neural crest derivatives expressed 2, DKK2 - dickkopf wnt signaling pathway inhibitor 2, NR5A2 - nuclear receptor subfamily 5, group a, member 2, HLF - hepatic leukemia factor, AMOT - angiomotin, NKX2-4 - nk2 homeobox 4, ZFPM2 - zinc finger protein, fog family member 2, VDR - vitamin d (1,25- dihydroxyvitamin d3) receptor, EBF3 - early b-cell factor 3, CELF4 - cugbp, elav-like family member 4, VWC2L - von willebrand factor c domain containing protein 2-like, EVX1 - even-skipped homeobox 1, HOXD13 - homeobox d13, ACRV1 - acrosomal vesicle protein 1, GDF6 - growth differentiation factor 6, RAD21 - rad21 homolog (s. pombe), MST1R - macrophage stimulating 1 receptor (c-met-related tyrosine kinase), OSTN - osteocrin, DPPA4 - developmental pluripotency associated 4, NOG - noggin, EPHA10 - eph receptor a10, ANGPTL2 - angiopoietin-like 2, HIC1 - hypermethylated in cancer 1, FGFR2 - fibroblast growth factor receptor 2, CADM1 - cell adhesion molecule 1, ADAMTS3 - adam metallopeptidase with thrombospondin type 1 motif, 3, HOXA11 - homeobox a11, OSR1 - odd-skipped related 1 (drosophila), NSRP1 - nuclear speckle splicing regulatory protein 1, ADAMTS9 - adam metallopeptidase with thrombospondin type 1 motif, 9, HOXB2 - homeobox b2, HOXB1 - homeobox b1, ROR1 - receptor tyrosine kinase-like orphan receptor 1, ALK - anaplastic lymphoma receptor tyrosine kinase, DLX5 - distal-less homeobox 5, DLX6 - distal-less homeobox 6, NTRK3 - neurotrophic tyrosine kinase, receptor, type 3, HOXA1 - homeobox a1, NFE2 - nuclear factor (erythroid-derived 2), 45kda, DIAPH2 - diaphanous-related formin 2, TYRO3 - tyro3 protein tyrosine kinase, LTK - leukocyte receptor tyrosine kinase, EDARADD - edar-associated death domain, HOXA10 - homeobox a10, TNP1 - transition protein 1 (during histone to protamine replacement), ADAD1 - adenosine deaminase domain containing 1 (testis-specific), TGFB3 - transforming growth factor, beta 3, SFRP5 - secreted frizzled-related protein 5, EBF1 - early b-cell factor 1, GREB1 - growth regulation by estrogen in breast cancer 1, SPATA24 - spermatogenesis associated 24, EPHA8 - eph receptor a8, FAT3 - fat atypical cadherin 3, EDN3 - endothelin 3, CDH7 - cadherin 7, type 2, SHISA3 - shisa family member 3, TBX4 - t-box 4, EGFL6 - egf-like-domain, multiple 6]
GO:0061035	regulation of cartilage development	8.87E-4	9.55E-2	2.90	10254	52	1021	15	[HOXA11 - homeobox a11, SOX9 - sry (sex determining region y)-box 9, SOX5 - sry (sex determining region y)-box 5, WNT5A - wingless-type mmtv integration site family, member 5a, SHOX2 - short stature homeobox 2, CTGF - connective tissue growth factor, ADAMTS7 - adam metallopeptidase with thrombospondin type 1 motif, 7, GDF6 - growth differentiation factor 6, TRPS1 - trichorhinophalangeal syndrome i, EFEMP1 - egf containing fibulin-like extracellular matrix protein 1, NOG - noggin, SMPD3 - sphingomyelin phosphodiesterase 3, neutral membrane (neutral sphingomyelinase ii), BMP4 - bone morphogenetic protein 4, MAF - v-maf avian musculoaponeurotic fibrosarcoma oncogene homolog, ZBTB16 - zinc finger and btb domain containing 16]
GO:0006936	muscle contraction	0.0009	9.61E-2	2.57	10254	126	634	20	[FXYD1 - fxyd domain containing ion transport regulator 1, VEGFB - vascular endothelial growth factor b, TBX2 - t-box 2, SULF1 - sulfatase 1, NKX2-5 - nk2 homeobox 5, TBX20 - t-box 20, ADRBK1 - adrenergic, beta, receptor kinase 1, TTN - titin, GLRA1 - glycine receptor, alpha 1, EDN3 - endothelin 3, CKMT2 - creatine kinase, mitochondrial 2 (sarcomeric), DTNA - dystrobrevin, alpha, EDNRB - endothelin receptor type b, SMPX - small muscle protein, x-linked, MYLK - myosin light chain kinase, FKBP1B - fk506 binding protein 1b, 12.6 kda, TIFAB - traf-interacting protein with forkhead-associated domain, family member b, ACTC1 - actin, alpha, cardiac muscle 1, SCN7A - sodium channel, voltage-gated, type vii, alpha subunit, LMOD3 - leiomodin 3 (fetal)]
GO:0030534	adult behavior	9.41E-4	9.96E-2	10.48	10254	67	73	5	[NRXN1 - neurexin 1, PARK2 - parkinson protein 2, e3 ubiquitin protein ligase (parkin), SLITRK1 - slit and ntrk-like family, member 1, LGI4 - leucine-rich repeat lgi family, member 4, GLRA1 - glycine receptor, alpha 1]

### Sheet: mouse
GO Term	Description	P-value	FDR q-value	Enrichment	N	B	n	b	Genes
GO:0007275	multicellular organism development	2.19E-20	3.18E-16	2.00	12084	1026	1171	199	[Nipbl - nipped-b homolog (drosophila), Ros1 - ros1 proto-oncogene, Rora - rar-related orphan receptor alpha, Ascl1 - achaete-scute complex homolog 1 (drosophila), Ntrk3 - neurotrophic tyrosine kinase, receptor, type 3, Zic1 - zinc finger protein of the cerebellum 1, Sfrp5 - secreted frizzled-related sequence protein 5, Nrp2 - neuropilin 2, Aplnr - apelin receptor, Dab1 - disabled 1, Dach1 - dachshund 1 (drosophila), Kazald1 - kazal-type serine peptidase inhibitor domain 1, Ddx4 - dead (asp-glu-ala-asp) box polypeptide 4, Notch3 - notch 3, Zfpm2 - zinc finger protein, multitype 2, Boll - bol, boule-like (drosophila), Txndc8 - thioredoxin domain containing 8, Rps4x - ribosomal protein s4, x-linked, Hoxc10 - homeobox c10, Tcf7l2 - transcription factor 7 like 2, t cell specific, hmg box, Spata19 - spermatogenesis associated 19, Tcf4 - transcription factor 4, Itga8 - integrin alpha 8, Tbx18 - t-box18, Nkx2-9 - nk2 homeobox 9, Evx1 - even skipped homeotic gene 1 homolog, Ccna1 - cyclin a1, Mycbpap - mycbp associated protein, Nkx2-3 - nk2 homeobox 3, Spata18 - spermatogenesis associated 18, Mecom - mds1 and evi1 complex locus, Irx3 - iroquois related homeobox 3 (drosophila), Foxd1 - forkhead box d1, Erbb4 - v-erb-a erythroblastic leukemia viral oncogene homolog 4 (avian), Smad3 - smad family member 3, Ccdc55 - coiled-coil domain containing 55, Mab21l1 - mab-21-like 1 (c. elegans), Angpt1 - angiopoietin 1, Tll1 - tolloid-like, Wnt10a - wingless related mmtv integration site 10a, Neurog1 - neurogenin 1, Fezf1 - fez family zinc finger 1, Neurod1 - neurogenic differentiation 1, Ihh - indian hedgehog, Wnt5a - wingless-related mmtv integration site 5a, Insm1 - insulinoma-associated 1, Amelx - amelogenin, x-linked, Tbc1d23 - tbc1 domain family, member 23, Grin2b - glutamate receptor, ionotropic, nmda2b (epsilon 2), Spata9 - spermatogenesis associated 9, Lmx1b - lim homeobox transcription factor 1 beta, Fgf8 - fibroblast growth factor 8, Tlx3 - t cell leukemia, homeobox 3, Sfrp2 - secreted frizzled-related protein 2, Speg - speg complex locus, Cdh11 - cadherin 11, Sema6a - sema domain, transmembrane domain (tm), and cytoplasmic domain, (semaphorin) 6a, Olig2 - oligodendrocyte transcription factor 2, Tie1 - tyrosine kinase with immunoglobulin-like and egf-like domains 1, Ldb1 - lim domain binding 1, Tgfbr1 - transforming growth factor, beta receptor i, Hoxc11 - homeobox c11, Cdh6 - cadherin 6, Sema3a - sema domain, immunoglobulin domain (ig), short basic domain, secreted, (semaphorin) 3a, Sema3e - sema domain, immunoglobulin domain (ig), short basic domain, secreted, (semaphorin) 3e, Dsc3 - desmocollin 3, Unc5c - unc-5 homolog c (c. elegans), Hoxb2 - homeobox b2, Zfp521 - zinc finger protein 521, Pitx1 - paired-like homeodomain transcription factor 1, Celf4 - cugbp, elav-like family member 4, Slc4a8 - solute carrier family 4 (anion exchanger), member 8, Nr2f2 - nuclear receptor subfamily 2, group f, member 2, Ccin - calicin, Ggnbp2 - gametogenetin binding protein 2, Tmeff1 - transmembrane protein with egf-like and two follistatin-like domains 1, Creb3l1 - camp responsive element binding protein 3-like 1, Arx - aristaless related homeobox, Nr5a1 - nuclear receptor subfamily 5, group a, member 1, Chl1 - cell adhesion molecule with homology to l1cam, Greb1l - growth regulation by estrogen in breast cancer-like, Gata3 - gata binding protein 3, Six2 - sine oculis-related homeobox 2, Rnf165 - ring finger protein 165, Phox2a - paired-like homeobox 2a, Gap43 - growth associated protein 43, Nlrp14 - nlr family, pyrin domain containing 14, Meis2 - meis homeobox 2, Catsper3 - cation channel, sperm associated 3, Shox2 - short stature homeobox 2, Dlx5 - distal-less homeobox 5, Sema4g - sema domain, immunoglobulin domain (ig), transmembrane domain (tm) and short cytoplasmic domain, (semaphorin) 4g, Apln - apelin, Vax1 - ventral anterior homeobox containing gene 1, Dlk1 - delta-like 1 homolog (drosophila), Stil - scl/tal1 interrupting locus, Sim1 - single-minded homolog 1 (drosophila), Foxp2 - forkhead box p2, Fev - fev (ets oncogene family), Fbxw4 - f-box and wd-40 domain protein 4, Gabpa - ga repeat binding protein, alpha, Cited2 - cbp/p300-interacting transactivator, with glu/asp-rich carboxy-terminal domain, 2, Noto - notochord homolog (xenopus laevis), Pak3 - p21 protein (cdc42/rac)-activated kinase 3, Tmem100 - transmembrane protein 100, Fzd1 - frizzled homolog 1 (drosophila), Pax7 - paired box gene 7, Pax2 - paired box gene 2, Ror1 - receptor tyrosine kinase-like orphan receptor 1, Ifrd1 - interferon-related developmental regulator 1, Fstl4 - follistatin-like 4, C1galt1 - core 1 synthase, glycoprotein-n-acetylgalactosamine 3-beta-galactosyltransferase, 1, Pbx1 - pre b cell leukemia homeobox 1, Fmn2 - formin 2, Otp - orthopedia homolog (drosophila), Mitf - microphthalmia-associated transcription factor, Otx2 - orthodenticle homolog 2 (drosophila), Jag1 - jagged 1, Emx1 - empty spiracles homeobox 1, Pou4f1 - pou domain, class 4, transcription factor 1, Pou3f3 - pou domain, class 3, transcription factor 3, Enc1 - ectodermal-neural cortex 1, Ubr3 - ubiquitin protein ligase e3 component n-recognin 3, Spata6 - spermatogenesis associated 6, Prdm15 - pr domain containing 15, Poglut1 - protein o-glucosyltransferase 1, Ephb6 - eph receptor b6, Mybphl - myosin binding protein h-like, Prdm1 - pr domain containing 1, with znf domain, Prr15 - proline rich 15, Tal1 - t cell acute lymphocytic leukemia 1, Sox11 - sry-box containing gene 11, Ambra1 - autophagy/beclin 1 regulator 1, Osr1 - odd-skipped related 1 (drosophila), Sox6 - sry-box containing gene 6, Tenm4 - teneurin transmembrane protein 4, Nkx2-4 - nk2 homeobox 4, Ripply1 - ripply1 homolog (zebrafish), Hmx3 - h6 homeobox 3, Sp2 - sp2 transcription factor, Tnp1 - transition protein 1, Epha4 - eph receptor a4, Wnt16 - wingless-related mmtv integration site 16, Hoxa2 - homeobox a2, Hoxa3 - homeobox a3, Xrcc4 - x-ray repair complementing defective repair in chinese hamster cells 4, Hoxa13 - homeobox a13, Edil3 - egf-like repeats and discoidin i-like domains 3, Kdr - kinase insert domain protein receptor, Hoxa10 - homeobox a10, Hoxa11 - homeobox a11, Hoxa1 - homeobox a1, Hoxb1 - homeobox b1, Hoxb13 - homeobox b13, Twist1 - twist basic helix-loop-helix transcription factor 1, Hoxa9 - homeobox a9, Dmbx1 - diencephalon/mesencephalon homeobox 1, Resp18 - regulated endocrine-specific protein 18, Hoxa6 - homeobox a6, Hoxa7 - homeobox a7, Hoxa4 - homeobox a4, Hoxa5 - homeobox a5, Hoxc12 - homeobox c12, Kif1b - kinesin family member 1b, Ebf3 - early b cell factor 3, Ebf2 - early b cell factor 2, Hoxb7 - homeobox b7, Ebf1 - early b cell factor 1, Foxp1 - forkhead box p1, Hoxb6 - homeobox b6, Robo2 - roundabout homolog 2 (drosophila), Hoxb5 - homeobox b5, Hoxb4 - homeobox b4, Bmp5 - bone morphogenetic protein 5, Hoxd10 - homeobox d10, Bmp2 - bone morphogenetic protein 2, Mdfi - myod family inhibitor, Hoxd1 - homeobox d1, Hoxc9 - homeobox c9, Hoxc6 - homeobox c6, Hoxc5 - homeobox c5, Hoxc4 - homeobox c4, Smoc1 - sparc related modular calcium binding 1, Hoxc13 - homeobox c13, Hoxd4 - homeobox d4, Hoxd8 - homeobox d8, Vax2 - ventral anterior homeobox containing gene 2, Meox2 - mesenchyme homeobox 2, Hoxd11 - homeobox d11, Slit3 - slit homolog 3 (drosophila), Meis1 - meis homeobox 1, Flrt2 - fibronectin leucine rich transmembrane protein 2, Efnb1 - ephrin b1, Efna5 - ephrin a5, Trp63 - transformation related protein 63, Efnb2 - ephrin b2, Insc - inscuteable homolog (drosophila), Tll2 - tolloid-like 2, Foxc1 - forkhead box c1]
GO:0009653	anatomical structure morphogenesis	3.22E-20	2.33E-16	1.93	12084	1169	1150	215	[Nipbl - nipped-b homolog (drosophila), Cyp26b1 - cytochrome p450, family 26, subfamily b, polypeptide 1, Tnn - tenascin n, Sfrp5 - secreted frizzled-related sequence protein 5, Agr2 - anterior gradient 2, Nrp2 - neuropilin 2, Aplnr - apelin receptor, Pten - phosphatase and tensin homolog, Dspp - dentin sialophosphoprotein, Fbn1 - fibrillin 1, Npy1r - neuropeptide y receptor y1, Rpgr - retinitis pigmentosa gtpase regulator, Notch3 - notch 3, Rp2h - retinitis pigmentosa 2 homolog (human), Sostdc1 - sclerostin domain containing 1, Acvr2a - activin receptor iia, Zfpm2 - zinc finger protein, multitype 2, Stc1 - stanniocalcin 1, Has2 - hyaluronan synthase 2, Rarb - retinoic acid receptor, beta, Tfap2b - transcription factor ap-2 beta, Hdac2 - histone deacetylase 2, Hoxc10 - homeobox c10, Tcf7l2 - transcription factor 7 like 2, t cell specific, hmg box, Tcf7 - transcription factor 7, t cell specific, Itga8 - integrin alpha 8, Cckar - cholecystokinin a receptor, Tbx18 - t-box18, Nkx2-9 - nk2 homeobox 9, Grem1 - gremlin 1, Nkx2-3 - nk2 homeobox 3, Mecom - mds1 and evi1 complex locus, Tbx15 - t-box 15, Foxd1 - forkhead box d1, Smad1 - smad family member 1, Erbb4 - v-erb-a erythroblastic leukemia viral oncogene homolog 4 (avian), Ngf - nerve growth factor, Smad3 - smad family member 3, Inhba - inhibin beta-a, Akip1 - a kinase (prka) interacting protein 1, Nfib - nuclear factor i/b, Nefl - neurofilament, light polypeptide, Angpt1 - angiopoietin 1, Fn1 - fibronectin 1, Fez1 - fasciculation and elongation protein zeta 1 (zygin i), Ssbp1 - single-stranded dna binding protein 1, Wnt10a - wingless related mmtv integration site 10a, Neurog1 - neurogenin 1, Neurod1 - neurogenic differentiation 1, Foxl2 - forkhead box l2, Lifr - leukemia inhibitory factor receptor, Astn2 - astrotactin 2, Ihh - indian hedgehog, Wnt5a - wingless-related mmtv integration site 5a, Nkx2-1 - nk2 homeobox 1, Sall1 - sal-like 1 (drosophila), Vldlr - very low density lipoprotein receptor, Amelx - amelogenin, x-linked, Zbtb16 - zinc finger and btb domain containing 16, Fli1 - friend leukemia integration 1, Mylk - myosin, light polypeptide kinase, Tnc - tenascin c, Fmn1 - formin 1, Lmx1b - lim homeobox transcription factor 1 beta, Nr3c1 - nuclear receptor subfamily 3, group c, member 1, Wasf2 - was protein family, member 2, Fgf8 - fibroblast growth factor 8, Sfrp2 - secreted frizzled-related protein 2, Tgfb2 - transforming growth factor, beta 2, Tmem106b - transmembrane protein 106b, Thrb - thyroid hormone receptor beta, Cdh11 - cadherin 11, Bcl11b - b cell leukemia/lymphoma 11b, Pbrm1 - polybromo 1, Tie1 - tyrosine kinase with immunoglobulin-like and egf-like domains 1, Myc - myelocytomatosis oncogene, Ap3b1 - adaptor-related protein complex 3, beta 1 subunit, Fgf10 - fibroblast growth factor 10, Ldb1 - lim domain binding 1, Tgfbr1 - transforming growth factor, beta receptor i, Pvrl1 - poliovirus receptor-related 1, Hoxc11 - homeobox c11, Cdh2 - cadherin 2, Thbs1 - thrombospondin 1, Thbs4 - thrombospondin 4, Fgf5 - fibroblast growth factor 5, Sema3a - sema domain, immunoglobulin domain (ig), short basic domain, secreted, (semaphorin) 3a, Cdh6 - cadherin 6, Lzts2 - leucine zipper, putative tumor suppressor 2, Sema3e - sema domain, immunoglobulin domain (ig), short basic domain, secreted, (semaphorin) 3e, Gdf5 - growth differentiation factor 5, Hoxb2 - homeobox b2, Gdnf - glial cell line derived neurotrophic factor, Pitx1 - paired-like homeodomain transcription factor 1, Gorab - golgin, rab6-interacting, Mkks - mckusick-kaufman syndrome, Ugt8a - udp galactosyltransferase 8a, Nr2f2 - nuclear receptor subfamily 2, group f, member 2, Mafb - v-maf musculoaponeurotic fibrosarcoma oncogene family, protein b (avian), Taok1 - tao kinase 1, Tmeff1 - transmembrane protein with egf-like and two follistatin-like domains 1, Klf4 - kruppel-like factor 4 (gut), Onecut2 - one cut domain, family member 2, Greb1l - growth regulation by estrogen in breast cancer-like, Rbm15 - rna binding motif protein 15, Gata3 - gata binding protein 3, Hspg2 - perlecan (heparan sulfate proteoglycan 2), Pvrl3 - poliovirus receptor-related 3, Six2 - sine oculis-related homeobox 2, Rnf165 - ring finger protein 165, 2410089E03Rik - riken cdna 2410089e03 gene, D3Bwg0562e - dna segment, chr 3, brigham & women's genetics 0562 expressed, Hps1 - hermansky-pudlak syndrome 1 homolog (human), Col15a1 - collagen, type xv, alpha 1, Meis2 - meis homeobox 2, Skor2 - ski family transcriptional corepressor 2, Col2a1 - collagen, type ii, alpha 1, Shox2 - short stature homeobox 2, Dlx5 - distal-less homeobox 5, Apln - apelin, Vcl - vinculin, Stil - scl/tal1 interrupting locus, Kalrn - kalirin, rhogef kinase, Plxna4 - plexin a4, Id4 - inhibitor of dna binding 4, Fbxw4 - f-box and wd-40 domain protein 4, BC026590 - cdna sequence bc026590, Noto - notochord homolog (xenopus laevis), Cited2 - cbp/p300-interacting transactivator, with glu/asp-rich carboxy-terminal domain, 2, Pak3 - p21 protein (cdc42/rac)-activated kinase 3, Adamts9 - a disintegrin-like and metallopeptidase (reprolysin type) with thrombospondin type 1 motif, 9, Fzd1 - frizzled homolog 1 (drosophila), Tsku - tsukushi, Igfbp5 - insulin-like growth factor binding protein 5, Pax7 - paired box gene 7, Foxe3 - forkhead box e3, Pax2 - paired box gene 2, Bhlhe22 - basic helix-loop-helix family, member e22, Pbx1 - pre b cell leukemia homeobox 1, Sp9 - trans-acting transcription factor 9, Otx2 - orthodenticle homolog 2 (drosophila), Jag1 - jagged 1, Emx1 - empty spiracles homeobox 1, Hhip - hedgehog-interacting protein, Pou4f1 - pou domain, class 4, transcription factor 1, Sp5 - trans-acting transcription factor 5, Ccdc66 - coiled-coil domain containing 66, Creb1 - camp responsive element binding protein 1, Jun - jun oncogene, Hlx - h2.0-like homeobox, Klf7 - kruppel-like factor 7 (ubiquitous), Serpinb5 - serine (or cysteine) peptidase inhibitor, clade b, member 5, Poglut1 - protein o-glucosyltransferase 1, Ephb6 - eph receptor b6, Sox11 - sry-box containing gene 11, Osr1 - odd-skipped related 1 (drosophila), Sox6 - sry-box containing gene 6, Tenm4 - teneurin transmembrane protein 4, Vsig1 - v-set and immunoglobulin domain containing 1, Sox7 - sry-box containing gene 7, Hmx3 - h6 homeobox 3, Ripply1 - ripply1 homolog (zebrafish), Col1a2 - collagen, type i, alpha 2, Arid5b - at rich interactive domain 5b (mrf1-like), Btbd3 - btb (poz) domain containing 3, Cntn2 - contactin 2, Epha4 - eph receptor a4, Foxb1 - forkhead box b1, Tbr1 - t-box brain gene 1, Hoxa2 - homeobox a2, Hoxa3 - homeobox a3, Rspo3 - r-spondin 3 homolog (xenopus laevis), Hoxa13 - homeobox a13, Hoxa10 - homeobox a10, Kdr - kinase insert domain protein receptor, Hoxa11 - homeobox a11, Wwox - ww domain-containing oxidoreductase, Hoxa1 - homeobox a1, Hoxb1 - homeobox b1, Hoxb13 - homeobox b13, Hoxa9 - homeobox a9, Twist1 - twist basic helix-loop-helix transcription factor 1, Hoxa6 - homeobox a6, Hoxa7 - homeobox a7, Hoxa4 - homeobox a4, Bcor - bcl6 interacting corepressor, Hoxa5 - homeobox a5, Hoxb7 - homeobox b7, Robo2 - roundabout homolog 2 (drosophila), Hoxb6 - homeobox b6, Hoxb5 - homeobox b5, Bmp5 - bone morphogenetic protein 5, Hoxb4 - homeobox b4, Bmp2 - bone morphogenetic protein 2, Hoxd10 - homeobox d10, Mdfi - myod family inhibitor, Rhoj - ras homolog gene family, member j, Hoxc9 - homeobox c9, Hoxc4 - homeobox c4, Hoxc13 - homeobox c13, Fgf20 - fibroblast growth factor 20, Hoxd4 - homeobox d4, Hoxd8 - homeobox d8, Vax2 - ventral anterior homeobox containing gene 2, Hoxd11 - homeobox d11, Col25a1 - collagen, type xxv, alpha 1, Tacstd2 - tumor-associated calcium signal transducer 2, Slit3 - slit homolog 3 (drosophila), Zeb2 - zinc finger e-box binding homeobox 2, Flrt2 - fibronectin leucine rich transmembrane protein 2, Btrc - beta-transducin repeat containing protein, Trp63 - transformation related protein 63, Efnb2 - ephrin b2, Egf - epidermal growth factor, Foxc1 - forkhead box c1]
GO:0007389	pattern specification process	6.16E-20	2.98E-16	2.84	12084	340	1212	97	[Hoxb2 - homeobox b2, Ascl1 - achaete-scute complex homolog 1 (drosophila), Cyp26b1 - cytochrome p450, family 26, subfamily b, polypeptide 1, Zic1 - zinc finger protein of the cerebellum 1, Nr2f2 - nuclear receptor subfamily 2, group f, member 2, Mafb - v-maf musculoaponeurotic fibrosarcoma oncogene family, protein b (avian), Ext1 - exostoses (multiple) 1, Six2 - sine oculis-related homeobox 2, Cyp26c1 - cytochrome p450, family 26, subfamily c, polypeptide 1, Acvr2a - activin receptor iia, Sostdc1 - sclerostin domain containing 1, Stc1 - stanniocalcin 1, Hoxc10 - homeobox c10, Meis2 - meis homeobox 2, Plxna2 - plexin a2, Stil - scl/tal1 interrupting locus, Tbx18 - t-box18, Grem1 - gremlin 1, Irx3 - iroquois related homeobox 3 (drosophila), Irx2 - iroquois related homeobox 2 (drosophila), Irx1 - iroquois related homeobox 1 (drosophila), Sf3b1 - splicing factor 3b, subunit 1, Foxd1 - forkhead box d1, Rnf220 - ring finger protein 220, Erbb4 - v-erb-a erythroblastic leukemia viral oncogene homolog 4 (avian), Noto - notochord homolog (xenopus laevis), Cited2 - cbp/p300-interacting transactivator, with glu/asp-rich carboxy-terminal domain, 2, Smad3 - smad family member 3, Nr2f1 - nuclear receptor subfamily 2, group f, member 1, Pax7 - paired box gene 7, Pax2 - paired box gene 2, Cyp26a1 - cytochrome p450, family 26, subfamily a, polypeptide 1, Bhlhe22 - basic helix-loop-helix family, member e22, Pbx1 - pre b cell leukemia homeobox 1, Emx1 - empty spiracles homeobox 1, Otx2 - orthodenticle homolog 2 (drosophila), Hhip - hedgehog-interacting protein, Neurog1 - neurogenin 1, Fezf1 - fez family zinc finger 1, Neurod1 - neurogenic differentiation 1, Ihh - indian hedgehog, Nkx3-2 - nk3 homeobox 2, Wnt5a - wingless-related mmtv integration site 5a, Nkx2-1 - nk2 homeobox 1, Lhx2 - lim homeobox protein 2, Poglut1 - protein o-glucosyltransferase 1, Daam2 - dishevelled associated activator of morphogenesis 2, Zbtb16 - zinc finger and btb domain containing 16, Osr1 - odd-skipped related 1 (drosophila), Ripply1 - ripply1 homolog (zebrafish), Lmx1b - lim homeobox transcription factor 1 beta, Foxb1 - forkhead box b1, Tbr1 - t-box brain gene 1, Hoxa2 - homeobox a2, Hoxa3 - homeobox a3, Hoxa10 - homeobox a10, Fgf8 - fibroblast growth factor 8, Hoxa11 - homeobox a11, Hoxa1 - homeobox a1, Hoxb1 - homeobox b1, Sfrp2 - secreted frizzled-related protein 2, Hoxa9 - homeobox a9, Hoxa6 - homeobox a6, Hoxa7 - homeobox a7, Hoxa4 - homeobox a4, Bcor - bcl6 interacting corepressor, Hoxa5 - homeobox a5, Hoxb7 - homeobox b7, Hoxb6 - homeobox b6, Hoxb5 - homeobox b5, Bmp5 - bone morphogenetic protein 5, Hoxb4 - homeobox b4, Bmp2 - bone morphogenetic protein 2, Hoxd10 - homeobox d10, Mdfi - myod family inhibitor, Hoxc9 - homeobox c9, Hoxc6 - homeobox c6, Hoxc5 - homeobox c5, Hoxc4 - homeobox c4, Hoxc13 - homeobox c13, Hoxd4 - homeobox d4, Hoxd8 - homeobox d8, Vax2 - ventral anterior homeobox containing gene 2, Meox2 - mesenchyme homeobox 2, Hoxd11 - homeobox d11, Ift74 - intraflagellar transport 74, Meis1 - meis homeobox 1, Zeb2 - zinc finger e-box binding homeobox 2, Fgf10 - fibroblast growth factor 10, Ldb1 - lim domain binding 1, Efnb1 - ephrin b1, Tgfbr1 - transforming growth factor, beta receptor i, Mmp21 - matrix metallopeptidase 21, Trp63 - transformation related protein 63, Hoxc11 - homeobox c11, Dpcd - deleted in primary ciliary dyskinesia, Foxc1 - forkhead box c1]
GO:0048856	anatomical structure development	1.68E-18	6.11E-15	1.53	12084	2521	1206	386	[Zic4 - zinc finger protein of the cerebellum 4, Ndnf - neuron-derived neurotrophic factor, Ascl1 - achaete-scute complex homolog 1 (drosophila), Zic1 - zinc finger protein of the cerebellum 1, Aplnr - apelin receptor, Pten - phosphatase and tensin homolog, Dab1 - disabled 1, Dspp - dentin sialophosphoprotein, Dach1 - dachshund 1 (drosophila), Tox - thymocyte selection-associated high mobility group box, Ddx4 - dead (asp-glu-ala-asp) box polypeptide 4, Lmod3 - leiomodin 3 (fetal), Pcyt1b - phosphate cytidylyltransferase 1, choline, beta isoform, Acvr2a - activin receptor iia, Zfpm2 - zinc finger protein, multitype 2, Stc1 - stanniocalcin 1, Boll - bol, boule-like (drosophila), Has2 - hyaluronan synthase 2, Hdac2 - histone deacetylase 2, Hoxc10 - homeobox c10, Zdhhc21 - zinc finger, dhhc domain containing 21, Spata19 - spermatogenesis associated 19, Lphn2 - latrophilin 2, D10Wsu52e - dna segment, chr 10, wayne state university 52, expressed, Grem1 - gremlin 1, Mycbpap - mycbp associated protein, Ltk - leukocyte tyrosine kinase, Foxd1 - forkhead box d1, Adra1b - adrenergic receptor, alpha 1b, Ptprc - protein tyrosine phosphatase, receptor type, c, Smad1 - smad family member 1, Smad3 - smad family member 3, Ccdc55 - coiled-coil domain containing 55, Lyl1 - lymphoblastomic leukemia 1, Cyp26a1 - cytochrome p450, family 26, subfamily a, polypeptide 1, Mab21l1 - mab-21-like 1 (c. elegans), Angpt1 - angiopoietin 1, Rp1l1 - retinitis pigmentosa 1 homolog (human)-like 1, Lmo4 - lim domain only 4, Wnt10a - wingless related mmtv integration site 10a, Lifr - leukemia inhibitory factor receptor, Wnt5a - wingless-related mmtv integration site 5a, Jam3 - junction adhesion molecule 3, Lhx2 - lim homeobox protein 2, Sall1 - sal-like 1 (drosophila), Rag1 - recombination activating gene 1, Insm1 - insulinoma-associated 1, Vldlr - very low density lipoprotein receptor, Lingo1 - leucine rich repeat and ig domain containing 1, Trps1 - trichorhinophalangeal syndrome i (human), Tfap2d - transcription factor ap-2, delta, Zbtb16 - zinc finger and btb domain containing 16, Amelx - amelogenin, x-linked, Plce1 - phospholipase c, epsilon 1, Des - desmin, Nrn1 - neuritin 1, Grin2b - glutamate receptor, ionotropic, nmda2b (epsilon 2), Spata9 - spermatogenesis associated 9, Lmx1b - lim homeobox transcription factor 1 beta, Nr3c1 - nuclear receptor subfamily 3, group c, member 1, Lamb3 - laminin, beta 3, Speg - speg complex locus, Bcl11b - b cell leukemia/lymphoma 11b, Xk - kell blood group precursor (mcleod phenotype) homolog, Pbrm1 - polybromo 1, Ap3b1 - adaptor-related protein complex 3, beta 1 subunit, Lep - leptin, Myof - myoferlin, Ldb1 - lim domain binding 1, Pvrl1 - poliovirus receptor-related 1, Dpcd - deleted in primary ciliary dyskinesia, Lzts2 - leucine zipper, putative tumor suppressor 2, Dsc3 - desmocollin 3, Unc5c - unc-5 homolog c (c. elegans), Hoxb2 - homeobox b2, Zfp521 - zinc finger protein 521, Pitx1 - paired-like homeodomain transcription factor 1, Dpysl3 - dihydropyrimidinase-like 3, Celf4 - cugbp, elav-like family member 4, Hsd11b1 - hydroxysteroid 11-beta dehydrogenase 1, Slc4a8 - solute carrier family 4 (anion exchanger), member 8, Mkks - mckusick-kaufman syndrome, Nr2f2 - nuclear receptor subfamily 2, group f, member 2, Prkd1 - protein kinase d1, Ptchd1 - patched domain containing 1, Onecut2 - one cut domain, family member 2, E2f1 - e2f transcription factor 1, Arx - aristaless related homeobox, Hspg2 - perlecan (heparan sulfate proteoglycan 2), Six2 - sine oculis-related homeobox 2, Pvrl3 - poliovirus receptor-related 3, Rnf165 - ring finger protein 165, Phox2a - paired-like homeobox 2a, Slc12a1 - solute carrier family 12, member 1, Meis2 - meis homeobox 2, Shox2 - short stature homeobox 2, Dlx5 - distal-less homeobox 5, Scn2a1 - sodium channel, voltage-gated, type ii, alpha 1, Plxna2 - plexin a2, Vax1 - ventral anterior homeobox containing gene 1, Stil - scl/tal1 interrupting locus, Dlk1 - delta-like 1 homolog (drosophila), Kalrn - kalirin, rhogef kinase, Zfhx3 - zinc finger homeobox 3, Sim1 - single-minded homolog 1 (drosophila), Plxna4 - plexin a4, Fev - fev (ets oncogene family), Id4 - inhibitor of dna binding 4, Pde6c - phosphodiesterase 6c, cgmp specific, cone, alpha prime, Noto - notochord homolog (xenopus laevis), Cited2 - cbp/p300-interacting transactivator, with glu/asp-rich carboxy-terminal domain, 2, Tmem100 - transmembrane protein 100, Tsku - tsukushi, Igfbp5 - insulin-like growth factor binding protein 5, Bhlhe22 - basic helix-loop-helix family, member e22, Ifrd1 - interferon-related developmental regulator 1, Fstl4 - follistatin-like 4, Fmn2 - formin 2, Mitf - microphthalmia-associated transcription factor, Emx1 - empty spiracles homeobox 1, Agbl4 - atp/gtp binding protein-like 4, Ppargc1a - peroxisome proliferative activated receptor, gamma, coactivator 1 alpha, Pou4f1 - pou domain, class 4, transcription factor 1, Pou3f3 - pou domain, class 3, transcription factor 3, Ccdc66 - coiled-coil domain containing 66, Enc1 - ectodermal-neural cortex 1, Elf5 - e74-like factor 5, Nkx3-2 - nk3 homeobox 2, Spata6 - spermatogenesis associated 6, Hlx - h2.0-like homeobox, Nr2c1 - nuclear receptor subfamily 2, group c, member 1, Poglut1 - protein o-glucosyltransferase 1, Ephb6 - eph receptor b6, Prdm1 - pr domain containing 1, with znf domain, Prr15 - proline rich 15, Sox11 - sry-box containing gene 11, Irx5 - iroquois related homeobox 5 (drosophila), Sox6 - sry-box containing gene 6, Sp2 - sp2 transcription factor, Ripply1 - ripply1 homolog (zebrafish), Pou2f3 - pou domain, class 2, transcription factor 3, Hmx3 - h6 homeobox 3, Pou3f2 - pou domain, class 3, transcription factor 2, Pou3f1 - pou domain, class 3, transcription factor 1, Arid5b - at rich interactive domain 5b (mrf1-like), Tnp1 - transition protein 1, Epha4 - eph receptor a4, Hoxa2 - homeobox a2, Hoxa3 - homeobox a3, Xrcc4 - x-ray repair complementing defective repair in chinese hamster cells 4, Edil3 - egf-like repeats and discoidin i-like domains 3, Hoxa13 - homeobox a13, Hoxa10 - homeobox a10, Hoxa11 - homeobox a11, Hoxa1 - homeobox a1, Hoxb1 - homeobox b1, Hoxb13 - homeobox b13, Txk - txk tyrosine kinase, Bnip2 - bcl2/adenovirus e1b interacting protein 2, Twist1 - twist basic helix-loop-helix transcription factor 1, Hoxa9 - homeobox a9, Dmbx1 - diencephalon/mesencephalon homeobox 1, Hoxa6 - homeobox a6, Hoxa7 - homeobox a7, Hoxa4 - homeobox a4, Bcor - bcl6 interacting corepressor, Hoxa5 - homeobox a5, Hoxc12 - homeobox c12, Ebf3 - early b cell factor 3, Ebf2 - early b cell factor 2, Ebf1 - early b cell factor 1, Hoxb7 - homeobox b7, Hoxb6 - homeobox b6, Robo2 - roundabout homolog 2 (drosophila), Prps1 - phosphoribosyl pyrophosphate synthetase 1, Hoxb5 - homeobox b5, Bmp5 - bone morphogenetic protein 5, Hoxb4 - homeobox b4, Bmp2 - bone morphogenetic protein 2, Hoxd10 - homeobox d10, Mdfi - myod family inhibitor, Bmp15 - bone morphogenetic protein 15, Hoxd1 - homeobox d1, Hoxc9 - homeobox c9, Hoxc6 - homeobox c6, Hoxc5 - homeobox c5, Pdzd7 - pdz domain containing 7, Hoxc4 - homeobox c4, Hoxc13 - homeobox c13, Hoxd4 - homeobox d4, Hoxd8 - homeobox d8, Meox2 - mesenchyme homeobox 2, Gdpd5 - glycerophosphodiester phosphodiesterase domain containing 5, Hoxd11 - homeobox d11, Slit3 - slit homolog 3 (drosophila), Meis1 - meis homeobox 1, Ppp3ca - protein phosphatase 3, catalytic subunit, alpha isoform, Efnb1 - ephrin b1, Kitl - kit ligand, Efna5 - ephrin a5, Efnb2 - ephrin b2, Trp63 - transformation related protein 63, Egf - epidermal growth factor, Crtac1 - cartilage acidic protein 1, Klf5 - kruppel-like factor 5, Insc - inscuteable homolog (drosophila), Foxc1 - forkhead box c1, Nipbl - nipped-b homolog (drosophila), Ros1 - ros1 proto-oncogene, Lgr6 - leucine-rich repeat-containing g protein-coupled receptor 6, Rora - rar-related orphan receptor alpha, Ntrk3 - neurotrophic tyrosine kinase, receptor, type 3, Tnn - tenascin n, Sfrp5 - secreted frizzled-related sequence protein 5, Nrp2 - neuropilin 2, Hmgb2 - high mobility group box 2, Fbn1 - fibrillin 1, Creb5 - camp responsive element binding protein 5, Mcf2 - mcf.2 transforming sequence, Kazald1 - kazal-type serine peptidase inhibitor domain 1, Cyp26c1 - cytochrome p450, family 26, subfamily c, polypeptide 1, Rpgr - retinitis pigmentosa gtpase regulator, Notch3 - notch 3, Nov - nephroblastoma overexpressed gene, Txndc8 - thioredoxin domain containing 8, F2rl1 - coagulation factor ii (thrombin) receptor-like 1, Rarb - retinoic acid receptor, beta, Tfap2b - transcription factor ap-2 beta, Rps4x - ribosomal protein s4, x-linked, Tcf7l2 - transcription factor 7 like 2, t cell specific, hmg box, Serpinh1 - serine (or cysteine) peptidase inhibitor, clade h, member 1, Tcf4 - transcription factor 4, Tcf7 - transcription factor 7, t cell specific, Rtkn2 - rhotekin 2, Itga8 - integrin alpha 8, Cckar - cholecystokinin a receptor, Evx1 - even skipped homeotic gene 1 homolog, Tbx18 - t-box18, Nkx2-9 - nk2 homeobox 9, Ccna1 - cyclin a1, Nkx2-3 - nk2 homeobox 3, Wdr72 - wd repeat domain 72, Spata18 - spermatogenesis associated 18, Irs1 - insulin receptor substrate 1, Mecom - mds1 and evi1 complex locus, Irx3 - iroquois related homeobox 3 (drosophila), Irx2 - iroquois related homeobox 2 (drosophila), Irx1 - iroquois related homeobox 1 (drosophila), Erbb4 - v-erb-a erythroblastic leukemia viral oncogene homolog 4 (avian), Ngf - nerve growth factor, Nr2f1 - nuclear receptor subfamily 2, group f, member 1, Inhba - inhibin beta-a, Nfib - nuclear factor i/b, Nefl - neurofilament, light polypeptide, Cav3 - caveolin 3, Rxrg - retinoid x receptor gamma, Fn1 - fibronectin 1, Pcdh18 - protocadherin 18, Tll1 - tolloid-like, Tlx1 - t cell leukemia, homeobox 1, Satb1 - special at-rich sequence binding protein 1, Neurog1 - neurogenin 1, Fezf1 - fez family zinc finger 1, Neurod1 - neurogenic differentiation 1, Foxl2 - forkhead box l2, Ihh - indian hedgehog, Nkx2-1 - nk2 homeobox 1, Ndufs4 - nadh dehydrogenase (ubiquinone) fe-s protein 4, Bmper - bmp-binding endothelial regulator, Daam2 - dishevelled associated activator of morphogenesis 2, Ncam1 - neural cell adhesion molecule 1, Fli1 - friend leukemia integration 1, Tnc - tenascin c, Fmn1 - formin 1, Tbc1d23 - tbc1 domain family, member 23, Wasf2 - was protein family, member 2, Fgf8 - fibroblast growth factor 8, Tlx3 - t cell leukemia, homeobox 3, Tgfb2 - transforming growth factor, beta 2, Sfrp2 - secreted frizzled-related protein 2, Dmrtb1 - dmrt-like family b with proline-rich c-terminal, 1, Thrb - thyroid hormone receptor beta, Cdh11 - cadherin 11, Ift74 - intraflagellar transport 74, Sema6a - sema domain, transmembrane domain (tm), and cytoplasmic domain, (semaphorin) 6a, Tie1 - tyrosine kinase with immunoglobulin-like and egf-like domains 1, Olig2 - oligodendrocyte transcription factor 2, Fgf10 - fibroblast growth factor 10, Tgfbr1 - transforming growth factor, beta receptor i, Hoxc11 - homeobox c11, Tmem57 - transmembrane protein 57, Thbs1 - thrombospondin 1, Cdh2 - cadherin 2, Thbs4 - thrombospondin 4, Cdh6 - cadherin 6, Sema3a - sema domain, immunoglobulin domain (ig), short basic domain, secreted, (semaphorin) 3a, Bnc2 - basonuclin 2, Sema3e - sema domain, immunoglobulin domain (ig), short basic domain, secreted, (semaphorin) 3e, Gdf5 - growth differentiation factor 5, Gdnf - glial cell line derived neurotrophic factor, Ggnbp2 - gametogenetin binding protein 2, Mafb - v-maf musculoaponeurotic fibrosarcoma oncogene family, protein b (avian), Ccin - calicin, Tmeff1 - transmembrane protein with egf-like and two follistatin-like domains 1, Klf4 - kruppel-like factor 4 (gut), Creb3l1 - camp responsive element binding protein 3-like 1, Trim45 - tripartite motif-containing 45, Nr5a1 - nuclear receptor subfamily 5, group a, member 1, Chl1 - cell adhesion molecule with homology to l1cam, Greb1l - growth regulation by estrogen in breast cancer-like, Rbm15 - rna binding motif protein 15, Gata3 - gata binding protein 3, Chad - chondroadherin, Enpp1 - ectonucleotide pyrophosphatase/phosphodiesterase 1, 2410089E03Rik - riken cdna 2410089e03 gene, Nkap - nfkb activating protein, D3Bwg0562e - dna segment, chr 3, brigham & women's genetics 0562 expressed, Hps1 - hermansky-pudlak syndrome 1 homolog (human), Gap43 - growth associated protein 43, Nlrp14 - nlr family, pyrin domain containing 14, Catsper3 - cation channel, sperm associated 3, Skor2 - ski family transcriptional corepressor 2, Col2a1 - collagen, type ii, alpha 1, Sema4g - sema domain, immunoglobulin domain (ig), transmembrane domain (tm) and short cytoplasmic domain, (semaphorin) 4g, Apln - apelin, Utp11l - utp11-like, u3 small nucleolar ribonucleoprotein, (yeast), Vash1 - vasohibin 1, Gabrb2 - gamma-aminobutyric acid (gaba) a receptor, subunit beta 2, Foxp2 - forkhead box p2, Gab1 - growth factor receptor bound protein 2-associated protein 1, Gabpa - ga repeat binding protein, alpha, Fbxw4 - f-box and wd-40 domain protein 4, Adamts9 - a disintegrin-like and metallopeptidase (reprolysin type) with thrombospondin type 1 motif, 9, Pak3 - p21 protein (cdc42/rac)-activated kinase 3, Fzd1 - frizzled homolog 1 (drosophila), Pax7 - paired box gene 7, Ky - kyphoscoliosis peptidase, Brip1 - brca1 interacting protein c-terminal helicase 1, Foxe3 - forkhead box e3, Pax2 - paired box gene 2, Ror1 - receptor tyrosine kinase-like orphan receptor 1, C1galt1 - core 1 synthase, glycoprotein-n-acetylgalactosamine 3-beta-galactosyltransferase, 1, Pbx1 - pre b cell leukemia homeobox 1, Otp - orthopedia homolog (drosophila), Jag1 - jagged 1, Otx2 - orthodenticle homolog 2 (drosophila), Crh - corticotropin releasing hormone, Creb1 - camp responsive element binding protein 1, Ubr3 - ubiquitin protein ligase e3 component n-recognin 3, Jun - jun oncogene, Prdm15 - pr domain containing 15, Mybphl - myosin binding protein h-like, Tal1 - t cell acute lymphocytic leukemia 1, Nhs - nance-horan syndrome (human), Ambra1 - autophagy/beclin 1 regulator 1, Osr1 - odd-skipped related 1 (drosophila), Tenm4 - teneurin transmembrane protein 4, Nkx2-4 - nk2 homeobox 4, Col1a2 - collagen, type i, alpha 2, Btbd3 - btb (poz) domain containing 3, Cntn2 - contactin 2, Foxb1 - forkhead box b1, Wnt16 - wingless-related mmtv integration site 16, Tbr1 - t-box brain gene 1, Vcan - versican, Kdr - kinase insert domain protein receptor, Kera - keratocan, Vgll2 - vestigial like 2 homolog (drosophila), Rbm24 - rna binding motif protein 24, Resp18 - regulated endocrine-specific protein 18, Kif1b - kinesin family member 1b, Foxp1 - forkhead box p1, Fam172a - family with sequence similarity 172, member a, Sgcb - sarcoglycan, beta (dystrophin-associated glycoprotein), Kif7 - kinesin family member 7, Smoc1 - sparc related modular calcium binding 1, Igfbp7 - insulin-like growth factor binding protein 7, Vax2 - ventral anterior homeobox containing gene 2, Ghrhr - growth hormone releasing hormone receptor, Cryba1 - crystallin, beta a1, Cryba2 - crystallin, beta a2, Zeb2 - zinc finger e-box binding homeobox 2, Flrt2 - fibronectin leucine rich transmembrane protein 2, Mmp21 - matrix metallopeptidase 21, Tlr2 - toll-like receptor 2, Tll2 - tolloid-like 2]
GO:0048869	cellular developmental process	1.09E-17	3.17E-14	1.57	12084	2190	1215	346	[Nipbl - nipped-b homolog (drosophila), Calr - calreticulin, Ros1 - ros1 proto-oncogene, Ntrk3 - neurotrophic tyrosine kinase, receptor, type 3, Ascl1 - achaete-scute complex homolog 1 (drosophila), Rora - rar-related orphan receptor alpha, Cyp26b1 - cytochrome p450, family 26, subfamily b, polypeptide 1, Zic1 - zinc finger protein of the cerebellum 1, Tnn - tenascin n, Sfrp5 - secreted frizzled-related sequence protein 5, Agr2 - anterior gradient 2, Nrp2 - neuropilin 2, Aplnr - apelin receptor, Pten - phosphatase and tensin homolog, Dab1 - disabled 1, Dspp - dentin sialophosphoprotein, Tox - thymocyte selection-associated high mobility group box, Creb5 - camp responsive element binding protein 5, Nudt21 - nudix (nucleoside diphosphate linked moiety x)-type motif 21, Ext1 - exostoses (multiple) 1, Ifnk - interferon kappa, Kazald1 - kazal-type serine peptidase inhibitor domain 1, Cyp26c1 - cytochrome p450, family 26, subfamily c, polypeptide 1, Lmod3 - leiomodin 3 (fetal), Ddx4 - dead (asp-glu-ala-asp) box polypeptide 4, Rpgr - retinitis pigmentosa gtpase regulator, Notch3 - notch 3, Rp2h - retinitis pigmentosa 2 homolog (human), Zfpm2 - zinc finger protein, multitype 2, Nov - nephroblastoma overexpressed gene, Boll - bol, boule-like (drosophila), Stc1 - stanniocalcin 1, Txndc8 - thioredoxin domain containing 8, Has2 - hyaluronan synthase 2, F2rl1 - coagulation factor ii (thrombin) receptor-like 1, Rarb - retinoic acid receptor, beta, Tfap2b - transcription factor ap-2 beta, Hdac2 - histone deacetylase 2, Itga5 - integrin alpha 5 (fibronectin receptor alpha), Hoxc10 - homeobox c10, Ets1 - e26 avian leukemia oncogene 1, 5' domain, Serpinh1 - serine (or cysteine) peptidase inhibitor, clade h, member 1, Tcf7l2 - transcription factor 7 like 2, t cell specific, hmg box, Spata19 - spermatogenesis associated 19, Tcf4 - transcription factor 4, Cbln1 - cerebellin 1 precursor protein, Tcf7 - transcription factor 7, t cell specific, Itga8 - integrin alpha 8, Cckar - cholecystokinin a receptor, Nkx2-9 - nk2 homeobox 9, Tbx18 - t-box18, Grem1 - gremlin 1, Mycbpap - mycbp associated protein, Ccna1 - cyclin a1, Nkx2-3 - nk2 homeobox 3, Bcl11a - b cell cll/lymphoma 11a (zinc finger protein), Spata18 - spermatogenesis associated 18, Asb2 - ankyrin repeat and socs box-containing 2, Tbx15 - t-box 15, Mecom - mds1 and evi1 complex locus, Irx3 - iroquois related homeobox 3 (drosophila), Irx2 - iroquois related homeobox 2 (drosophila), Glo1 - glyoxalase 1, Irx1 - iroquois related homeobox 1 (drosophila), Foxd1 - forkhead box d1, Smad1 - smad family member 1, Ptprc - protein tyrosine phosphatase, receptor type, c, Erbb4 - v-erb-a erythroblastic leukemia viral oncogene homolog 4 (avian), Ngf - nerve growth factor, Casp2 - caspase 2, Smad3 - smad family member 3, Nr2f1 - nuclear receptor subfamily 2, group f, member 1, Dclre1c - dna cross-link repair 1c, pso2 homolog (s. cerevisiae), Inhba - inhibin beta-a, Spock1 - sparc/osteonectin, cwcv and kazal-like domains proteoglycan 1, Akip1 - a kinase (prka) interacting protein 1, Lyl1 - lymphoblastomic leukemia 1, Nfib - nuclear factor i/b, Nefl - neurofilament, light polypeptide, Cyp26a1 - cytochrome p450, family 26, subfamily a, polypeptide 1, Cav3 - caveolin 3, Runx1t1 - runt-related transcription factor 1; translocated to, 1 (cyclin d-related), Angpt1 - angiopoietin 1, Rxrg - retinoid x receptor gamma, Rp1l1 - retinitis pigmentosa 1 homolog (human)-like 1, Lmo4 - lim domain only 4, Fn1 - fibronectin 1, Tll1 - tolloid-like, Nfe2l1 - nuclear factor, erythroid derived 2,-like 1, Fez1 - fasciculation and elongation protein zeta 1 (zygin i), Wnt10a - wingless related mmtv integration site 10a, Ssbp1 - single-stranded dna binding protein 1, Satb1 - special at-rich sequence binding protein 1, Tlx1 - t cell leukemia, homeobox 1, Neurog1 - neurogenin 1, Fezf1 - fez family zinc finger 1, Neurod1 - neurogenic differentiation 1, Lifr - leukemia inhibitory factor receptor, Foxl2 - forkhead box l2, Ihh - indian hedgehog, Cd8a - cd8 antigen, alpha chain, Zfp703 - zinc finger protein 703, Wnt5a - wingless-related mmtv integration site 5a, Aifm1 - apoptosis-inducing factor, mitochondrion-associated 1, Jam3 - junction adhesion molecule 3, Slamf8 - slam family member 8, Nkx2-1 - nk2 homeobox 1, Lhx2 - lim homeobox protein 2, Sall1 - sal-like 1 (drosophila), Rag1 - recombination activating gene 1, Rab7l1 - rab7, member ras oncogene family-like 1, Vldlr - very low density lipoprotein receptor, Insm1 - insulinoma-associated 1, Tespa1 - thymocyte expressed, positive selection associated 1, Lingo1 - leucine rich repeat and ig domain containing 1, Ncam1 - neural cell adhesion molecule 1, Trps1 - trichorhinophalangeal syndrome i (human), Fli1 - friend leukemia integration 1, Nrn1 - neuritin 1, Fmn1 - formin 1, Spata9 - spermatogenesis associated 9, Lmx1b - lim homeobox transcription factor 1 beta, Wasf2 - was protein family, member 2, Fgf8 - fibroblast growth factor 8, Tlx3 - t cell leukemia, homeobox 3, Sfrp2 - secreted frizzled-related protein 2, Tgfb2 - transforming growth factor, beta 2, Lamb3 - laminin, beta 3, Tmem106b - transmembrane protein 106b, Ptchd2 - patched domain containing 2, Cand1 - cullin associated and neddylation disassociated 1, 1700112E06Rik - riken cdna 1700112e06 gene, Dmrtb1 - dmrt-like family b with proline-rich c-terminal, 1, Corin - corin, Thrb - thyroid hormone receptor beta, Speg - speg complex locus, Cdh11 - cadherin 11, Il7 - interleukin 7, Bcl11b - b cell leukemia/lymphoma 11b, Xk - kell blood group precursor (mcleod phenotype) homolog, Sema6a - sema domain, transmembrane domain (tm), and cytoplasmic domain, (semaphorin) 6a, Ift74 - intraflagellar transport 74, Pbrm1 - polybromo 1, Olig2 - oligodendrocyte transcription factor 2, Myc - myelocytomatosis oncogene, Tie1 - tyrosine kinase with immunoglobulin-like and egf-like domains 1, Nhsl2 - nhs-like 2, Ap3b1 - adaptor-related protein complex 3, beta 1 subunit, Lep - leptin, Fgf10 - fibroblast growth factor 10, Myof - myoferlin, Ldb1 - lim domain binding 1, Tgfbr1 - transforming growth factor, beta receptor i, Cdh2 - cadherin 2, Fgf5 - fibroblast growth factor 5, Thbs4 - thrombospondin 4, Sema3a - sema domain, immunoglobulin domain (ig), short basic domain, secreted, (semaphorin) 3a, Cdh6 - cadherin 6, Sema3e - sema domain, immunoglobulin domain (ig), short basic domain, secreted, (semaphorin) 3e, Gdf5 - growth differentiation factor 5, Zfp521 - zinc finger protein 521, Gdnf - glial cell line derived neurotrophic factor, Rbm46 - rna binding motif protein 46, Pitx1 - paired-like homeodomain transcription factor 1, Mkks - mckusick-kaufman syndrome, Slc24a5 - solute carrier family 24, member 5, Ugt8a - udp galactosyltransferase 8a, Hivep3 - human immunodeficiency virus type i enhancer binding protein 3, Nr2f2 - nuclear receptor subfamily 2, group f, member 2, Mafb - v-maf musculoaponeurotic fibrosarcoma oncogene family, protein b (avian), Ccin - calicin, Ggnbp2 - gametogenetin binding protein 2, Taok1 - tao kinase 1, Prkd1 - protein kinase d1, Ucp1 - uncoupling protein 1 (mitochondrial, proton carrier), Klf4 - kruppel-like factor 4 (gut), Creb3l1 - camp responsive element binding protein 3-like 1, Onecut2 - one cut domain, family member 2, Arx - aristaless related homeobox, Nr5a1 - nuclear receptor subfamily 5, group a, member 1, Chl1 - cell adhesion molecule with homology to l1cam, Gata3 - gata binding protein 3, Hspg2 - perlecan (heparan sulfate proteoglycan 2), Six2 - sine oculis-related homeobox 2, Pvrl3 - poliovirus receptor-related 3, Tyrp1 - tyrosinase-related protein 1, Pik3r1 - phosphatidylinositol 3-kinase, regulatory subunit, polypeptide 1 (p85 alpha), Rnf165 - ring finger protein 165, Enpp1 - ectonucleotide pyrophosphatase/phosphodiesterase 1, Phox2a - paired-like homeobox 2a, Nkap - nfkb activating protein, Hps1 - hermansky-pudlak syndrome 1 homolog (human), D3Bwg0562e - dna segment, chr 3, brigham & women's genetics 0562 expressed, Gap43 - growth associated protein 43, Col12a1 - collagen, type xii, alpha 1, Nlrp14 - nlr family, pyrin domain containing 14, Col15a1 - collagen, type xv, alpha 1, Catsper3 - cation channel, sperm associated 3, Rhbdd1 - rhomboid domain containing 1, Skor2 - ski family transcriptional corepressor 2, Col2a1 - collagen, type ii, alpha 1, Shox2 - short stature homeobox 2, Trem2 - triggering receptor expressed on myeloid cells 2, Dlx5 - distal-less homeobox 5, Ttll1 - tubulin tyrosine ligase-like 1, Sema4g - sema domain, immunoglobulin domain (ig), transmembrane domain (tm) and short cytoplasmic domain, (semaphorin) 4g, Vax1 - ventral anterior homeobox containing gene 1, Dlk1 - delta-like 1 homolog (drosophila), Kalrn - kalirin, rhogef kinase, Sim1 - single-minded homolog 1 (drosophila), Gabrb2 - gamma-aminobutyric acid (gaba) a receptor, subunit beta 2, Plxna4 - plexin a4, Fev - fev (ets oncogene family), Id4 - inhibitor of dna binding 4, Gabpa - ga repeat binding protein, alpha, BC026590 - cdna sequence bc026590, Pde6c - phosphodiesterase 6c, cgmp specific, cone, alpha prime, Cited2 - cbp/p300-interacting transactivator, with glu/asp-rich carboxy-terminal domain, 2, Noto - notochord homolog (xenopus laevis), Pla2g2d - phospholipase a2, group iid, Sept6 - septin 6, Pak3 - p21 protein (cdc42/rac)-activated kinase 3, Tsku - tsukushi, Tmem100 - transmembrane protein 100, Fzd1 - frizzled homolog 1 (drosophila), Igfbp5 - insulin-like growth factor binding protein 5, Pax7 - paired box gene 7, Foxe3 - forkhead box e3, Brip1 - brca1 interacting protein c-terminal helicase 1, Pax2 - paired box gene 2, Elf4 - e74-like factor 4 (ets domain transcription factor), Ror1 - receptor tyrosine kinase-like orphan receptor 1, Bhlhe22 - basic helix-loop-helix family, member e22, Fstl4 - follistatin-like 4, Ifrd1 - interferon-related developmental regulator 1, Pbx1 - pre b cell leukemia homeobox 1, C1galt1 - core 1 synthase, glycoprotein-n-acetylgalactosamine 3-beta-galactosyltransferase, 1, Fmn2 - formin 2, Otp - orthopedia homolog (drosophila), Pir - pirin, Zbtb24 - zinc finger and btb domain containing 24, Mitf - microphthalmia-associated transcription factor, Otx2 - orthodenticle homolog 2 (drosophila), Jag1 - jagged 1, Emx1 - empty spiracles homeobox 1, Agbl4 - atp/gtp binding protein-like 4, Ppargc1a - peroxisome proliferative activated receptor, gamma, coactivator 1 alpha, Pou4f1 - pou domain, class 4, transcription factor 1, Pou3f3 - pou domain, class 3, transcription factor 3, Ccdc66 - coiled-coil domain containing 66, Creb1 - camp responsive element binding protein 1, Lrguk - leucine-rich repeats and guanylate kinase domain containing, Elf5 - e74-like factor 5, Nkx3-2 - nk3 homeobox 2, Jun - jun oncogene, Hlx - h2.0-like homeobox, Spata6 - spermatogenesis associated 6, Got1 - glutamate oxaloacetate transaminase 1, soluble, Nr2c1 - nuclear receptor subfamily 2, group c, member 1, Klf7 - kruppel-like factor 7 (ubiquitous), Kel - kell blood group, Ephb6 - eph receptor b6, Prdm1 - pr domain containing 1, with znf domain, Nhs - nance-horan syndrome (human), Tal1 - t cell acute lymphocytic leukemia 1, Sox11 - sry-box containing gene 11, Irx5 - iroquois related homeobox 5 (drosophila), Ambra1 - autophagy/beclin 1 regulator 1, Osr1 - odd-skipped related 1 (drosophila), Pou2af1 - pou domain, class 2, associating factor 1, Sox6 - sry-box containing gene 6, Tenm4 - teneurin transmembrane protein 4, Tnfsf8 - tumor necrosis factor (ligand) superfamily, member 8, Vsig1 - v-set and immunoglobulin domain containing 1, Nkx2-4 - nk2 homeobox 4, Sox7 - sry-box containing gene 7, Hmx3 - h6 homeobox 3, Pou2f3 - pou domain, class 2, transcription factor 3, Pou3f2 - pou domain, class 3, transcription factor 2, Arid5b - at rich interactive domain 5b (mrf1-like), Pou3f1 - pou domain, class 3, transcription factor 1, Tnp1 - transition protein 1, Btbd3 - btb (poz) domain containing 3, Epha4 - eph receptor a4, Cntn2 - contactin 2, Foxb1 - forkhead box b1, Wnt16 - wingless-related mmtv integration site 16, Tbr1 - t-box brain gene 1, Hoxa2 - homeobox a2, Ranbp3l - ran binding protein 3-like, Xrcc4 - x-ray repair complementing defective repair in chinese hamster cells 4, Hoxa13 - homeobox a13, Kdr - kinase insert domain protein receptor, Hoxa11 - homeobox a11, Wwox - ww domain-containing oxidoreductase, Hoxa1 - homeobox a1, Hoxb13 - homeobox b13, Txk - txk tyrosine kinase, Rbm24 - rna binding motif protein 24, Twist1 - twist basic helix-loop-helix transcription factor 1, Bnip2 - bcl2/adenovirus e1b interacting protein 2, Hoxa7 - homeobox a7, Psma8 - proteasome (prosome, macropain) subunit, alpha type, 8, Hoxa5 - homeobox a5, Ebf2 - early b cell factor 2, Hoxb7 - homeobox b7, Foxp1 - forkhead box p1, Robo2 - roundabout homolog 2 (drosophila), Hoxb5 - homeobox b5, Fam172a - family with sequence similarity 172, member a, Hoxb4 - homeobox b4, Bmp5 - bone morphogenetic protein 5, Dock1 - dedicator of cytokinesis 1, Mdfi - myod family inhibitor, Hoxd10 - homeobox d10, Bmp2 - bone morphogenetic protein 2, Hoxd1 - homeobox d1, Bmp15 - bone morphogenetic protein 15, Sgcb - sarcoglycan, beta (dystrophin-associated glycoprotein), Pdzd7 - pdz domain containing 7, Smoc1 - sparc related modular calcium binding 1, Fgf20 - fibroblast growth factor 20, Hoxd4 - homeobox d4, Vax2 - ventral anterior homeobox containing gene 2, Ehf - ets homologous factor, Gdpd5 - glycerophosphodiester phosphodiesterase domain containing 5, Ghrhr - growth hormone releasing hormone receptor, Col25a1 - collagen, type xxv, alpha 1, Slit3 - slit homolog 3 (drosophila), Meis1 - meis homeobox 1, Zeb2 - zinc finger e-box binding homeobox 2, Ppp3ca - protein phosphatase 3, catalytic subunit, alpha isoform, Trpc4 - transient receptor potential cation channel, subfamily c, member 4, Kitl - kit ligand, Efnb1 - ephrin b1, Efna5 - ephrin a5, Mmp21 - matrix metallopeptidase 21, Trp63 - transformation related protein 63, Efnb2 - ephrin b2, Btk - bruton agammaglobulinemia tyrosine kinase, Nol3 - nucleolar protein 3 (apoptosis repressor with card domain), Tlr2 - toll-like receptor 2, Klf5 - kruppel-like factor 5, Tll2 - tolloid-like 2, Insc - inscuteable homolog (drosophila), Foxc1 - forkhead box c1]
GO:0032501	multicellular organismal process	2.04E-17	4.94E-14	1.51	12084	2648	1161	385	[Ascl1 - achaete-scute complex homolog 1 (drosophila), Zic1 - zinc finger protein of the cerebellum 1, Dis3l2 - dis3 mitotic control homolog (s. cerevisiae)-like 2, Asic2 - acid-sensing (proton-gated) ion channel 2, Agr2 - anterior gradient 2, Aplnr - apelin receptor, Pten - phosphatase and tensin homolog, Dab1 - disabled 1, Dspp - dentin sialophosphoprotein, Dach1 - dachshund 1 (drosophila), Tas2r144 - taste receptor, type 2, member 144, Glra2 - glycine receptor, alpha 2 subunit, Lrrc19 - leucine rich repeat containing 19, Eif4enif1 - eukaryotic translation initiation factor 4e nuclear import factor 1, Ddx4 - dead (asp-glu-ala-asp) box polypeptide 4, Lmod3 - leiomodin 3 (fetal), Acvr2a - activin receptor iia, Zfpm2 - zinc finger protein, multitype 2, Stc1 - stanniocalcin 1, Boll - bol, boule-like (drosophila), Hdac2 - histone deacetylase 2, Hoxc10 - homeobox c10, Adam2 - a disintegrin and metallopeptidase domain 2, Zdhhc21 - zinc finger, dhhc domain containing 21, Spata19 - spermatogenesis associated 19, Rab11b - rab11b, member ras oncogene family, Grem1 - gremlin 1, Mycbpap - mycbp associated protein, Lum - lumican, Foxd1 - forkhead box d1, Rnf220 - ring finger protein 220, Sprr3 - small proline-rich protein 3, Adra1b - adrenergic receptor, alpha 1b, Smad3 - smad family member 3, Ccdc55 - coiled-coil domain containing 55, Cyp26a1 - cytochrome p450, family 26, subfamily a, polypeptide 1, Mab21l1 - mab-21-like 1 (c. elegans), Angpt1 - angiopoietin 1, Slc26a7 - solute carrier family 26, member 7, Rp1l1 - retinitis pigmentosa 1 homolog (human)-like 1, Wnt10a - wingless related mmtv integration site 10a, Gria1 - glutamate receptor, ionotropic, ampa1 (alpha 1), Wnt5a - wingless-related mmtv integration site 5a, Jam3 - junction adhesion molecule 3, Lhx2 - lim homeobox protein 2, Sall1 - sal-like 1 (drosophila), Rag1 - recombination activating gene 1, Insm1 - insulinoma-associated 1, Vldlr - very low density lipoprotein receptor, Trps1 - trichorhinophalangeal syndrome i (human), Zbtb16 - zinc finger and btb domain containing 16, Amelx - amelogenin, x-linked, Grin2b - glutamate receptor, ionotropic, nmda2b (epsilon 2), Spata9 - spermatogenesis associated 9, Lmx1b - lim homeobox transcription factor 1 beta, Nr3c1 - nuclear receptor subfamily 3, group c, member 1, Scn3b - sodium channel, voltage-gated, type iii, beta, Corin - corin, Speg - speg complex locus, Bcl11b - b cell leukemia/lymphoma 11b, Trem1 - triggering receptor expressed on myeloid cells 1, Pbrm1 - polybromo 1, Ap3b1 - adaptor-related protein complex 3, beta 1 subunit, Lep - leptin, Ldb1 - lim domain binding 1, Dpcd - deleted in primary ciliary dyskinesia, Olfr449 - olfactory receptor 449, Dsc3 - desmocollin 3, Ppp4r4 - protein phosphatase 4, regulatory subunit 4, Unc5c - unc-5 homolog c (c. elegans), Hoxb2 - homeobox b2, Zfp521 - zinc finger protein 521, Pitx1 - paired-like homeodomain transcription factor 1, Gorab - golgin, rab6-interacting, Drd3 - dopamine receptor d3, Celf4 - cugbp, elav-like family member 4, Slc4a8 - solute carrier family 4 (anion exchanger), member 8, Slc26a5 - solute carrier family 26, member 5, Olfr547 - olfactory receptor 547, Mkks - mckusick-kaufman syndrome, Nr2f2 - nuclear receptor subfamily 2, group f, member 2, Olfr568 - olfactory receptor 568, Ucn - urocortin, Htr1b - 5-hydroxytryptamine (serotonin) receptor 1b, Ptchd1 - patched domain containing 1, Arx - aristaless related homeobox, Hspg2 - perlecan (heparan sulfate proteoglycan 2), Six2 - sine oculis-related homeobox 2, Rnf165 - ring finger protein 165, Grxcr2 - glutaredoxin, cysteine rich 2, Phox2a - paired-like homeobox 2a, Slc12a1 - solute carrier family 12, member 1, Meis2 - meis homeobox 2, Shox2 - short stature homeobox 2, Trem2 - triggering receptor expressed on myeloid cells 2, Dlx5 - distal-less homeobox 5, Olfr986 - olfactory receptor 986, Scn2a1 - sodium channel, voltage-gated, type ii, alpha 1, Plxna2 - plexin a2, Vax1 - ventral anterior homeobox containing gene 1, Dlk1 - delta-like 1 homolog (drosophila), Stil - scl/tal1 interrupting locus, Clic5 - chloride intracellular channel 5, Npvf - neuropeptide vf precursor, Kalrn - kalirin, rhogef kinase, Zfhx3 - zinc finger homeobox 3, Sim1 - single-minded homolog 1 (drosophila), Fev - fev (ets oncogene family), Id4 - inhibitor of dna binding 4, Sf3b1 - splicing factor 3b, subunit 1, Pde6c - phosphodiesterase 6c, cgmp specific, cone, alpha prime, Noto - notochord homolog (xenopus laevis), Cited2 - cbp/p300-interacting transactivator, with glu/asp-rich carboxy-terminal domain, 2, Sgip1 - sh3-domain grb2-like (endophilin) interacting protein 1, Tmem100 - transmembrane protein 100, Tsku - tsukushi, Igfbp5 - insulin-like growth factor binding protein 5, Med30 - mediator complex subunit 30, Bhlhe22 - basic helix-loop-helix family, member e22, Ifrd1 - interferon-related developmental regulator 1, Fstl4 - follistatin-like 4, Fmn2 - formin 2, Mitf - microphthalmia-associated transcription factor, Emx1 - empty spiracles homeobox 1, Ppargc1a - peroxisome proliferative activated receptor, gamma, coactivator 1 alpha, Hhip - hedgehog-interacting protein, Pou4f1 - pou domain, class 4, transcription factor 1, Pou3f3 - pou domain, class 3, transcription factor 3, Enc1 - ectodermal-neural cortex 1, Spata6 - spermatogenesis associated 6, Mme - membrane metallo endopeptidase, Poglut1 - protein o-glucosyltransferase 1, Ephb6 - eph receptor b6, Cacng5 - calcium channel, voltage-dependent, gamma subunit 5, Prdm1 - pr domain containing 1, with znf domain, Prr15 - proline rich 15, Sox11 - sry-box containing gene 11, Ephx2 - epoxide hydrolase 2, cytoplasmic, Impg2 - interphotoreceptor matrix proteoglycan 2, Irx5 - iroquois related homeobox 5 (drosophila), Sox6 - sry-box containing gene 6, Sp2 - sp2 transcription factor, Ripply1 - ripply1 homolog (zebrafish), Hmx3 - h6 homeobox 3, Arid5b - at rich interactive domain 5b (mrf1-like), Tnp1 - transition protein 1, Epha4 - eph receptor a4, Pon1 - paraoxonase 1, Hoxa2 - homeobox a2, Rspo3 - r-spondin 3 homolog (xenopus laevis), Hoxa3 - homeobox a3, Xrcc4 - x-ray repair complementing defective repair in chinese hamster cells 4, Edil3 - egf-like repeats and discoidin i-like domains 3, Hoxa13 - homeobox a13, Hoxa10 - homeobox a10, Hoxa11 - homeobox a11, Hoxa1 - homeobox a1, Hoxb1 - homeobox b1, Plk2 - polo-like kinase 2, Ogt - o-linked n-acetylglucosamine (glcnac) transferase (udp-n-acetylglucosamine:polypeptide-n-acetylglucosaminyl transferase), Txk - txk tyrosine kinase, Hoxb13 - homeobox b13, Hoxa9 - homeobox a9, Twist1 - twist basic helix-loop-helix transcription factor 1, Dmbx1 - diencephalon/mesencephalon homeobox 1, Sncg - synuclein, gamma, Hoxa6 - homeobox a6, Hoxa7 - homeobox a7, Hoxa4 - homeobox a4, Bcor - bcl6 interacting corepressor, Hoxa5 - homeobox a5, Hoxc12 - homeobox c12, Ebf3 - early b cell factor 3, Ebf2 - early b cell factor 2, Ebf1 - early b cell factor 1, Hoxb7 - homeobox b7, Hoxb6 - homeobox b6, Robo2 - roundabout homolog 2 (drosophila), Hoxb5 - homeobox b5, Bmp5 - bone morphogenetic protein 5, Hoxb4 - homeobox b4, Bmp2 - bone morphogenetic protein 2, Hoxd10 - homeobox d10, Mdfi - myod family inhibitor, Hoxd1 - homeobox d1, Hoxc9 - homeobox c9, Hoxc6 - homeobox c6, Tmprss13 - transmembrane protease, serine 13, Pdzd7 - pdz domain containing 7, Hoxc4 - homeobox c4, Hoxc13 - homeobox c13, Hoxd4 - homeobox d4, Hoxd8 - homeobox d8, Meox2 - mesenchyme homeobox 2, Hoxd11 - homeobox d11, Slit3 - slit homolog 3 (drosophila), Ppp3ca - protein phosphatase 3, catalytic subunit, alpha isoform, Btrc - beta-transducin repeat containing protein, Efnb1 - ephrin b1, Efna5 - ephrin a5, Efnb2 - ephrin b2, Trp63 - transformation related protein 63, Egf - epidermal growth factor, Insc - inscuteable homolog (drosophila), Foxc1 - forkhead box c1, Npas3 - neuronal pas domain protein 3, Nipbl - nipped-b homolog (drosophila), Il19 - interleukin 19, Ros1 - ros1 proto-oncogene, Rora - rar-related orphan receptor alpha, Ntrk3 - neurotrophic tyrosine kinase, receptor, type 3, Cyp26b1 - cytochrome p450, family 26, subfamily b, polypeptide 1, Sfrp5 - secreted frizzled-related sequence protein 5, Nrp2 - neuropilin 2, Olfr745 - olfactory receptor 745, Npr1 - natriuretic peptide receptor 1, Npy1r - neuropeptide y receptor y1, Tecta - tectorin alpha, Olfr576 - olfactory receptor 576, Kazald1 - kazal-type serine peptidase inhibitor domain 1, Cyp26c1 - cytochrome p450, family 26, subfamily c, polypeptide 1, Rpgr - retinitis pigmentosa gtpase regulator, Notch3 - notch 3, Sostdc1 - sclerostin domain containing 1, Txndc8 - thioredoxin domain containing 8, Pak7 - p21 protein (cdc42/rac)-activated kinase 7, F2rl1 - coagulation factor ii (thrombin) receptor-like 1, Olfr220 - olfactory receptor 220, Rarb - retinoic acid receptor, beta, Tfap2b - transcription factor ap-2 beta, Rps4x - ribosomal protein s4, x-linked, Tcf7l2 - transcription factor 7 like 2, t cell specific, hmg box, Itga5 - integrin alpha 5 (fibronectin receptor alpha), Tcf4 - transcription factor 4, Itga8 - integrin alpha 8, Cckar - cholecystokinin a receptor, Evx1 - even skipped homeotic gene 1 homolog, Tbx18 - t-box18, Nkx2-9 - nk2 homeobox 9, Ccna1 - cyclin a1, Nkx2-3 - nk2 homeobox 3, Spata18 - spermatogenesis associated 18, Mecom - mds1 and evi1 complex locus, Pdc - phosducin, Irx3 - iroquois related homeobox 3 (drosophila), Irx2 - iroquois related homeobox 2 (drosophila), Slc24a2 - solute carrier family 24 (sodium/potassium/calcium exchanger), member 2, Erbb4 - v-erb-a erythroblastic leukemia viral oncogene homolog 4 (avian), Ngf - nerve growth factor, F11 - coagulation factor xi, Nr2f1 - nuclear receptor subfamily 2, group f, member 1, Inhba - inhibin beta-a, Grhpr - glyoxylate reductase/hydroxypyruvate reductase, Nefl - neurofilament, light polypeptide, Slc6a1 - solute carrier family 6 (neurotransmitter transporter, gaba), member 1, Tll1 - tolloid-like, Il18 - interleukin 18, Neurog1 - neurogenin 1, Fezf1 - fez family zinc finger 1, Neurod1 - neurogenic differentiation 1, Ihh - indian hedgehog, Timp1 - tissue inhibitor of metalloproteinase 1, Grip2 - glutamate receptor interacting protein 2, Nkx2-1 - nk2 homeobox 1, Ndufs4 - nadh dehydrogenase (ubiquinone) fe-s protein 4, Maged1 - melanoma antigen, family d, 1, Daam2 - dishevelled associated activator of morphogenesis 2, Ncam1 - neural cell adhesion molecule 1, Fli1 - friend leukemia integration 1, Mylk - myosin, light polypeptide kinase, Tbc1d23 - tbc1 domain family, member 23, Fgf8 - fibroblast growth factor 8, Tlx3 - t cell leukemia, homeobox 3, Tgfb2 - transforming growth factor, beta 2, Sfrp2 - secreted frizzled-related protein 2, Myh8 - myosin, heavy polypeptide 8, skeletal muscle, perinatal, Cartpt - cart prepropeptide, Thrb - thyroid hormone receptor beta, Cdh11 - cadherin 11, Ift74 - intraflagellar transport 74, Sema6a - sema domain, transmembrane domain (tm), and cytoplasmic domain, (semaphorin) 6a, Tie1 - tyrosine kinase with immunoglobulin-like and egf-like domains 1, Myc - myelocytomatosis oncogene, Olig2 - oligodendrocyte transcription factor 2, Fgf10 - fibroblast growth factor 10, Tgfbr1 - transforming growth factor, beta receptor i, Hoxc11 - homeobox c11, Cdh2 - cadherin 2, Thbs4 - thrombospondin 4, Sema3a - sema domain, immunoglobulin domain (ig), short basic domain, secreted, (semaphorin) 3a, Cdh6 - cadherin 6, Ucn2 - urocortin 2, Bnc2 - basonuclin 2, Sema3e - sema domain, immunoglobulin domain (ig), short basic domain, secreted, (semaphorin) 3e, Tekt3 - tektin 3, Aipl1 - aryl hydrocarbon receptor-interacting protein-like 1, Gdnf - glial cell line derived neurotrophic factor, Ggnbp2 - gametogenetin binding protein 2, Mafb - v-maf musculoaponeurotic fibrosarcoma oncogene family, protein b (avian), Ccin - calicin, Tmeff1 - transmembrane protein with egf-like and two follistatin-like domains 1, Clcn1 - chloride channel 1, Zcchc16 - zinc finger, cchc domain containing 16, Klf4 - kruppel-like factor 4 (gut), Creb3l1 - camp responsive element binding protein 3-like 1, Nr5a1 - nuclear receptor subfamily 5, group a, member 1, Chl1 - cell adhesion molecule with homology to l1cam, Greb1l - growth regulation by estrogen in breast cancer-like, Rbm15 - rna binding motif protein 15, Gata3 - gata binding protein 3, Enpp1 - ectonucleotide pyrophosphatase/phosphodiesterase 1, Nkap - nfkb activating protein, Hps1 - hermansky-pudlak syndrome 1 homolog (human), Gap43 - growth associated protein 43, Nlrp14 - nlr family, pyrin domain containing 14, Catsper3 - cation channel, sperm associated 3, Col2a1 - collagen, type ii, alpha 1, Gabrg3 - gamma-aminobutyric acid (gaba) a receptor, subunit gamma 3, Sema4g - sema domain, immunoglobulin domain (ig), transmembrane domain (tm) and short cytoplasmic domain, (semaphorin) 4g, Gabrr2 - gamma-aminobutyric acid (gaba) c receptor, subunit rho 2, Kdm4a - lysine (k)-specific demethylase 4a, Apln - apelin, Gabrb1 - gamma-aminobutyric acid (gaba) a receptor, subunit beta 1, Gabrb2 - gamma-aminobutyric acid (gaba) a receptor, subunit beta 2, Foxp2 - forkhead box p2, Pde1b - phosphodiesterase 1b, ca2+-calmodulin dependent, Gabra3 - gamma-aminobutyric acid (gaba) a receptor, subunit alpha 3, Gabpa - ga repeat binding protein, alpha, Fbxw4 - f-box and wd-40 domain protein 4, Cngb3 - cyclic nucleotide gated channel beta 3, Pak3 - p21 protein (cdc42/rac)-activated kinase 3, Fzd1 - frizzled homolog 1 (drosophila), Pax7 - paired box gene 7, Pax2 - paired box gene 2, Ror1 - receptor tyrosine kinase-like orphan receptor 1, C1galt1 - core 1 synthase, glycoprotein-n-acetylgalactosamine 3-beta-galactosyltransferase, 1, Pbx1 - pre b cell leukemia homeobox 1, Otp - orthopedia homolog (drosophila), Jag1 - jagged 1, Otx2 - orthodenticle homolog 2 (drosophila), Crh - corticotropin releasing hormone, Creb1 - camp responsive element binding protein 1, Kcnd3 - potassium voltage-gated channel, shal-related family, member 3, Lmod2 - leiomodin 2 (cardiac), Kcna2 - potassium voltage-gated channel, shaker-related subfamily, member 2, Ubr3 - ubiquitin protein ligase e3 component n-recognin 3, Jun - jun oncogene, Kcnab1 - potassium voltage-gated channel, shaker-related subfamily, beta member 1, Prdm15 - pr domain containing 15, Kcna5 - potassium voltage-gated channel, shaker-related subfamily, member 5, Tac1 - tachykinin 1, Mybphl - myosin binding protein h-like, Tal1 - t cell acute lymphocytic leukemia 1, Ambra1 - autophagy/beclin 1 regulator 1, Gpr88 - g-protein coupled receptor 88, Osr1 - odd-skipped related 1 (drosophila), Tenm4 - teneurin transmembrane protein 4, Nkx2-4 - nk2 homeobox 4, Vsig1 - v-set and immunoglobulin domain containing 1, Cntn2 - contactin 2, Foxb1 - forkhead box b1, Wnt16 - wingless-related mmtv integration site 16, Tbr1 - t-box brain gene 1, Cuzd1 - cub and zona pellucida-like domains 1, Brinp1 - bone morphogenic protein/retinoic acid inducible neural specific 1, Gmfb - glia maturation factor, beta, Kdr - kinase insert domain protein receptor, Olfr16 - olfactory receptor 16, Resp18 - regulated endocrine-specific protein 18, Kif1b - kinesin family member 1b, Foxp1 - forkhead box p1, Smoc1 - sparc related modular calcium binding 1, Tnfsf15 - tumor necrosis factor (ligand) superfamily, member 15, Vax2 - ventral anterior homeobox containing gene 2, Kcnj11 - potassium inwardly rectifying channel, subfamily j, member 11, Cryba1 - crystallin, beta a1, Cryba2 - crystallin, beta a2, Zeb2 - zinc finger e-box binding homeobox 2, Flrt2 - fibronectin leucine rich transmembrane protein 2, Crp - c-reactive protein, pentraxin-related, Gfpt1 - glutamine fructose-6-phosphate transaminase 1, Mmp21 - matrix metallopeptidase 21, Nol3 - nucleolar protein 3 (apoptosis repressor with card domain), Tlr2 - toll-like receptor 2, Tll2 - tolloid-like 2]
GO:0003002	regionalization	6.36E-17	1.32E-13	3.03	12084	247	1212	75	[Hoxb2 - homeobox b2, Emx1 - empty spiracles homeobox 1, Otx2 - orthodenticle homolog 2 (drosophila), Hhip - hedgehog-interacting protein, Cyp26b1 - cytochrome p450, family 26, subfamily b, polypeptide 1, Neurog1 - neurogenin 1, Fezf1 - fez family zinc finger 1, Neurod1 - neurogenic differentiation 1, Wnt5a - wingless-related mmtv integration site 5a, Nr2f2 - nuclear receptor subfamily 2, group f, member 2, Mafb - v-maf musculoaponeurotic fibrosarcoma oncogene family, protein b (avian), Nkx2-1 - nk2 homeobox 1, Lhx2 - lim homeobox protein 2, Poglut1 - protein o-glucosyltransferase 1, Ext1 - exostoses (multiple) 1, Zbtb16 - zinc finger and btb domain containing 16, Cyp26c1 - cytochrome p450, family 26, subfamily c, polypeptide 1, Osr1 - odd-skipped related 1 (drosophila), Acvr2a - activin receptor iia, Lmx1b - lim homeobox transcription factor 1 beta, Foxb1 - forkhead box b1, Tbr1 - t-box brain gene 1, Hoxa2 - homeobox a2, Hoxa3 - homeobox a3, Hoxa10 - homeobox a10, Hoxa11 - homeobox a11, Fgf8 - fibroblast growth factor 8, Hoxc10 - homeobox c10, Hoxa1 - homeobox a1, Hoxb1 - homeobox b1, Hoxa9 - homeobox a9, Sfrp2 - secreted frizzled-related protein 2, Hoxa6 - homeobox a6, Hoxa7 - homeobox a7, Hoxa4 - homeobox a4, Hoxa5 - homeobox a5, Plxna2 - plexin a2, Hoxb7 - homeobox b7, Hoxb6 - homeobox b6, Tbx18 - t-box18, Hoxb5 - homeobox b5, Grem1 - gremlin 1, Hoxb4 - homeobox b4, Bmp2 - bone morphogenetic protein 2, Hoxd10 - homeobox d10, Hoxc9 - homeobox c9, Hoxc6 - homeobox c6, Irx3 - iroquois related homeobox 3 (drosophila), Hoxc5 - homeobox c5, Irx2 - iroquois related homeobox 2 (drosophila), Hoxc4 - homeobox c4, Irx1 - iroquois related homeobox 1 (drosophila), Hoxc13 - homeobox c13, Hoxd4 - homeobox d4, Foxd1 - forkhead box d1, Sf3b1 - splicing factor 3b, subunit 1, Hoxd8 - homeobox d8, Rnf220 - ring finger protein 220, Hoxd11 - homeobox d11, Noto - notochord homolog (xenopus laevis), Cited2 - cbp/p300-interacting transactivator, with glu/asp-rich carboxy-terminal domain, 2, Smad3 - smad family member 3, Nr2f1 - nuclear receptor subfamily 2, group f, member 1, Zeb2 - zinc finger e-box binding homeobox 2, Fgf10 - fibroblast growth factor 10, Pax7 - paired box gene 7, Tgfbr1 - transforming growth factor, beta receptor i, Trp63 - transformation related protein 63, Hoxc11 - homeobox c11, Pax2 - paired box gene 2, Cyp26a1 - cytochrome p450, family 26, subfamily a, polypeptide 1, Bhlhe22 - basic helix-loop-helix family, member e22, Foxc1 - forkhead box c1, Dpcd - deleted in primary ciliary dyskinesia, Pbx1 - pre b cell leukemia homeobox 1]
GO:0032502	developmental process	1.64E-15	2.97E-12	1.39	12084	3549	1206	491	[Zic4 - zinc finger protein of the cerebellum 4, Ndnf - neuron-derived neurotrophic factor, Ascl1 - achaete-scute complex homolog 1 (drosophila), Zic1 - zinc finger protein of the cerebellum 1, Dis3l2 - dis3 mitotic control homolog (s. cerevisiae)-like 2, Agr2 - anterior gradient 2, Aplnr - apelin receptor, Pten - phosphatase and tensin homolog, Dab1 - disabled 1, Dspp - dentin sialophosphoprotein, Tox - thymocyte selection-associated high mobility group box, Dach1 - dachshund 1 (drosophila), Nudt21 - nudix (nucleoside diphosphate linked moiety x)-type motif 21, Ifnk - interferon kappa, Eif4enif1 - eukaryotic translation initiation factor 4e nuclear import factor 1, Ddx4 - dead (asp-glu-ala-asp) box polypeptide 4, Lmod3 - leiomodin 3 (fetal), Pcyt1b - phosphate cytidylyltransferase 1, choline, beta isoform, Zfpm2 - zinc finger protein, multitype 2, Acvr2a - activin receptor iia, Boll - bol, boule-like (drosophila), Stc1 - stanniocalcin 1, Has2 - hyaluronan synthase 2, Hdac2 - histone deacetylase 2, Ets1 - e26 avian leukemia oncogene 1, 5' domain, Hoxc10 - homeobox c10, Spata19 - spermatogenesis associated 19, Zdhhc21 - zinc finger, dhhc domain containing 21, Lphn2 - latrophilin 2, D10Wsu52e - dna segment, chr 10, wayne state university 52, expressed, Grem1 - gremlin 1, Mycbpap - mycbp associated protein, Ltk - leukocyte tyrosine kinase, Foxd1 - forkhead box d1, Adra1b - adrenergic receptor, alpha 1b, Ptprb - protein tyrosine phosphatase, receptor type, b, Smad1 - smad family member 1, Ptprc - protein tyrosine phosphatase, receptor type, c, Smad3 - smad family member 3, Ptprn - protein tyrosine phosphatase, receptor type, n, Ccdc55 - coiled-coil domain containing 55, Dclre1c - dna cross-link repair 1c, pso2 homolog (s. cerevisiae), Akip1 - a kinase (prka) interacting protein 1, Spock1 - sparc/osteonectin, cwcv and kazal-like domains proteoglycan 1, Lyl1 - lymphoblastomic leukemia 1, Cyp26a1 - cytochrome p450, family 26, subfamily a, polypeptide 1, Mab21l1 - mab-21-like 1 (c. elegans), Angpt1 - angiopoietin 1, Rp1l1 - retinitis pigmentosa 1 homolog (human)-like 1, Lmo4 - lim domain only 4, Fez1 - fasciculation and elongation protein zeta 1 (zygin i), Wnt10a - wingless related mmtv integration site 10a, Lifr - leukemia inhibitory factor receptor, Zfp703 - zinc finger protein 703, Wnt5a - wingless-related mmtv integration site 5a, Jam3 - junction adhesion molecule 3, Lhx2 - lim homeobox protein 2, Sall1 - sal-like 1 (drosophila), Rag1 - recombination activating gene 1, Rab7l1 - rab7, member ras oncogene family-like 1, Igfn1 - immunoglobulin-like and fibronectin type iii domain containing 1, Vldlr - very low density lipoprotein receptor, Insm1 - insulinoma-associated 1, Lingo1 - leucine rich repeat and ig domain containing 1, Trps1 - trichorhinophalangeal syndrome i (human), Tfap2d - transcription factor ap-2, delta, Amelx - amelogenin, x-linked, Zbtb16 - zinc finger and btb domain containing 16, Plce1 - phospholipase c, epsilon 1, Des - desmin, Nrn1 - neuritin 1, Grin2b - glutamate receptor, ionotropic, nmda2b (epsilon 2), Spata9 - spermatogenesis associated 9, Lmx1b - lim homeobox transcription factor 1 beta, Nr3c1 - nuclear receptor subfamily 3, group c, member 1, Lamb3 - laminin, beta 3, Tmem106b - transmembrane protein 106b, Cand1 - cullin associated and neddylation disassociated 1, Corin - corin, Speg - speg complex locus, Bcl11b - b cell leukemia/lymphoma 11b, Xk - kell blood group precursor (mcleod phenotype) homolog, Pbrm1 - polybromo 1, Ap3b1 - adaptor-related protein complex 3, beta 1 subunit, Nhsl2 - nhs-like 2, Lep - leptin, Myof - myoferlin, Ldb1 - lim domain binding 1, Pvrl1 - poliovirus receptor-related 1, Dpcd - deleted in primary ciliary dyskinesia, Lzts2 - leucine zipper, putative tumor suppressor 2, Dsc3 - desmocollin 3, Hoxb2 - homeobox b2, Unc5c - unc-5 homolog c (c. elegans), Zfp521 - zinc finger protein 521, Rbm46 - rna binding motif protein 46, Pitx1 - paired-like homeodomain transcription factor 1, Dpysl3 - dihydropyrimidinase-like 3, Gorab - golgin, rab6-interacting, Celf4 - cugbp, elav-like family member 4, Hsd11b1 - hydroxysteroid 11-beta dehydrogenase 1, Slc4a8 - solute carrier family 4 (anion exchanger), member 8, Mkks - mckusick-kaufman syndrome, Ugt8a - udp galactosyltransferase 8a, Nr2f2 - nuclear receptor subfamily 2, group f, member 2, Prkd1 - protein kinase d1, Ucp1 - uncoupling protein 1 (mitochondrial, proton carrier), Ptchd1 - patched domain containing 1, Onecut2 - one cut domain, family member 2, Arx - aristaless related homeobox, E2f1 - e2f transcription factor 1, Hspg2 - perlecan (heparan sulfate proteoglycan 2), Pvrl3 - poliovirus receptor-related 3, Six2 - sine oculis-related homeobox 2, Tyrp1 - tyrosinase-related protein 1, Sorbs2 - sorbin and sh3 domain containing 2, Pik3r1 - phosphatidylinositol 3-kinase, regulatory subunit, polypeptide 1 (p85 alpha), Rnf165 - ring finger protein 165, Phox2a - paired-like homeobox 2a, Slc12a1 - solute carrier family 12, member 1, Meis2 - meis homeobox 2, Shox2 - short stature homeobox 2, Trem2 - triggering receptor expressed on myeloid cells 2, Dlx5 - distal-less homeobox 5, Ttll1 - tubulin tyrosine ligase-like 1, Vcl - vinculin, Scn2a1 - sodium channel, voltage-gated, type ii, alpha 1, Vax1 - ventral anterior homeobox containing gene 1, Plxna2 - plexin a2, Dlk1 - delta-like 1 homolog (drosophila), Stil - scl/tal1 interrupting locus, Kalrn - kalirin, rhogef kinase, Zfhx3 - zinc finger homeobox 3, Sim1 - single-minded homolog 1 (drosophila), Plxna4 - plexin a4, Fev - fev (ets oncogene family), Id4 - inhibitor of dna binding 4, Sf3b1 - splicing factor 3b, subunit 1, Wdr52 - wd repeat domain 52, Pde6c - phosphodiesterase 6c, cgmp specific, cone, alpha prime, Rgma - rgm domain family, member a, Noto - notochord homolog (xenopus laevis), Cited2 - cbp/p300-interacting transactivator, with glu/asp-rich carboxy-terminal domain, 2, Pla2g2d - phospholipase a2, group iid, Tsku - tsukushi, Tmem100 - transmembrane protein 100, Igfbp5 - insulin-like growth factor binding protein 5, Med30 - mediator complex subunit 30, Bhlhe22 - basic helix-loop-helix family, member e22, Ifrd1 - interferon-related developmental regulator 1, Fstl4 - follistatin-like 4, Fmn2 - formin 2, Pir - pirin, Zbtb24 - zinc finger and btb domain containing 24, Mitf - microphthalmia-associated transcription factor, Emx1 - empty spiracles homeobox 1, Agbl4 - atp/gtp binding protein-like 4, Hhip - hedgehog-interacting protein, Ppargc1a - peroxisome proliferative activated receptor, gamma, coactivator 1 alpha, Pou4f1 - pou domain, class 4, transcription factor 1, Pou3f3 - pou domain, class 3, transcription factor 3, Ccdc66 - coiled-coil domain containing 66, Lrguk - leucine-rich repeats and guanylate kinase domain containing, Enc1 - ectodermal-neural cortex 1, Elf5 - e74-like factor 5, Nkx3-2 - nk3 homeobox 2, Hlx - h2.0-like homeobox, Spata6 - spermatogenesis associated 6, Nr2c1 - nuclear receptor subfamily 2, group c, member 1, Serpinb5 - serine (or cysteine) peptidase inhibitor, clade b, member 5, Poglut1 - protein o-glucosyltransferase 1, Ephb6 - eph receptor b6, Prr15 - proline rich 15, Prdm1 - pr domain containing 1, with znf domain, Sox11 - sry-box containing gene 11, Irx5 - iroquois related homeobox 5 (drosophila), Pou2af1 - pou domain, class 2, associating factor 1, Sox6 - sry-box containing gene 6, Tnfsf8 - tumor necrosis factor (ligand) superfamily, member 8, Sox7 - sry-box containing gene 7, Hmx3 - h6 homeobox 3, Pou2f3 - pou domain, class 2, transcription factor 3, Ripply1 - ripply1 homolog (zebrafish), Sp2 - sp2 transcription factor, Pou3f2 - pou domain, class 3, transcription factor 2, Arid5b - at rich interactive domain 5b (mrf1-like), Pou3f1 - pou domain, class 3, transcription factor 1, Tnp1 - transition protein 1, Epha4 - eph receptor a4, Hoxa2 - homeobox a2, Hoxa3 - homeobox a3, Rspo3 - r-spondin 3 homolog (xenopus laevis), Ranbp3l - ran binding protein 3-like, Xrcc4 - x-ray repair complementing defective repair in chinese hamster cells 4, Hoxa13 - homeobox a13, Edil3 - egf-like repeats and discoidin i-like domains 3, Hoxa10 - homeobox a10, Hoxa11 - homeobox a11, Wwox - ww domain-containing oxidoreductase, Hoxa1 - homeobox a1, Hoxb1 - homeobox b1, Txk - txk tyrosine kinase, Hoxb13 - homeobox b13, Twist1 - twist basic helix-loop-helix transcription factor 1, Hoxa9 - homeobox a9, Bnip2 - bcl2/adenovirus e1b interacting protein 2, Dmbx1 - diencephalon/mesencephalon homeobox 1, Hoxa6 - homeobox a6, Hoxa7 - homeobox a7, Bcor - bcl6 interacting corepressor, Hoxa4 - homeobox a4, Hoxa5 - homeobox a5, Hoxc12 - homeobox c12, Ebf3 - early b cell factor 3, Ebf2 - early b cell factor 2, Hoxb7 - homeobox b7, Ebf1 - early b cell factor 1, Hoxb6 - homeobox b6, Robo2 - roundabout homolog 2 (drosophila), Hoxb5 - homeobox b5, Prps1 - phosphoribosyl pyrophosphate synthetase 1, Hoxb4 - homeobox b4, Bmp5 - bone morphogenetic protein 5, Dock1 - dedicator of cytokinesis 1, Hoxd10 - homeobox d10, Bmp2 - bone morphogenetic protein 2, Mdfi - myod family inhibitor, Hoxd1 - homeobox d1, Bmp15 - bone morphogenetic protein 15, Rhoj - ras homolog gene family, member j, Hoxc9 - homeobox c9, Hoxc6 - homeobox c6, Hoxc5 - homeobox c5, Pdzd7 - pdz domain containing 7, Hoxc4 - homeobox c4, Hoxc13 - homeobox c13, Fgf20 - fibroblast growth factor 20, Hoxd4 - homeobox d4, Nell2 - nel-like 2, Hoxd8 - homeobox d8, Ehf - ets homologous factor, Meox2 - mesenchyme homeobox 2, Hoxd11 - homeobox d11, Gdpd5 - glycerophosphodiester phosphodiesterase domain containing 5, Slit3 - slit homolog 3 (drosophila), Meis1 - meis homeobox 1, Ppp3ca - protein phosphatase 3, catalytic subunit, alpha isoform, Trpc4 - transient receptor potential cation channel, subfamily c, member 4, Btrc - beta-transducin repeat containing protein, Efnb1 - ephrin b1, Kitl - kit ligand, Efna5 - ephrin a5, Trp63 - transformation related protein 63, Efnb2 - ephrin b2, Btk - bruton agammaglobulinemia tyrosine kinase, Egf - epidermal growth factor, Klf5 - kruppel-like factor 5, Crtac1 - cartilage acidic protein 1, Insc - inscuteable homolog (drosophila), Foxc1 - forkhead box c1, Nipbl - nipped-b homolog (drosophila), Calr - calreticulin, Lgr6 - leucine-rich repeat-containing g protein-coupled receptor 6, Ros1 - ros1 proto-oncogene, Ntrk3 - neurotrophic tyrosine kinase, receptor, type 3, Rora - rar-related orphan receptor alpha, Cyp26b1 - cytochrome p450, family 26, subfamily b, polypeptide 1, Fap - fibroblast activation protein, Tnn - tenascin n, Sfrp5 - secreted frizzled-related sequence protein 5, Nrp2 - neuropilin 2, Hmgb2 - high mobility group box 2, Fbn1 - fibrillin 1, Creb5 - camp responsive element binding protein 5, Mcf2 - mcf.2 transforming sequence, Npy1r - neuropeptide y receptor y1, Kazald1 - kazal-type serine peptidase inhibitor domain 1, Cyp26c1 - cytochrome p450, family 26, subfamily c, polypeptide 1, Rpgr - retinitis pigmentosa gtpase regulator, Notch3 - notch 3, Rp2h - retinitis pigmentosa 2 homolog (human), Sostdc1 - sclerostin domain containing 1, Nov - nephroblastoma overexpressed gene, Txndc8 - thioredoxin domain containing 8, F2rl1 - coagulation factor ii (thrombin) receptor-like 1, Rarb - retinoic acid receptor, beta, Tfap2b - transcription factor ap-2 beta, Rps4x - ribosomal protein s4, x-linked, Itga5 - integrin alpha 5 (fibronectin receptor alpha), Serpinh1 - serine (or cysteine) peptidase inhibitor, clade h, member 1, Tcf7l2 - transcription factor 7 like 2, t cell specific, hmg box, Tcf4 - transcription factor 4, Tcf7 - transcription factor 7, t cell specific, Cbln1 - cerebellin 1 precursor protein, Rtkn2 - rhotekin 2, Itga8 - integrin alpha 8, Cckar - cholecystokinin a receptor, Evx1 - even skipped homeotic gene 1 homolog, Tbx18 - t-box18, Nkx2-9 - nk2 homeobox 9, Ccna1 - cyclin a1, Bcl11a - b cell cll/lymphoma 11a (zinc finger protein), Nkx2-3 - nk2 homeobox 3, Wdr72 - wd repeat domain 72, Irs1 - insulin receptor substrate 1, Spata18 - spermatogenesis associated 18, Tbx15 - t-box 15, Mecom - mds1 and evi1 complex locus, Asb2 - ankyrin repeat and socs box-containing 2, Irx3 - iroquois related homeobox 3 (drosophila), Irx2 - iroquois related homeobox 2 (drosophila), Glo1 - glyoxalase 1, Ccng1 - cyclin g1, Irx1 - iroquois related homeobox 1 (drosophila), Erbb4 - v-erb-a erythroblastic leukemia viral oncogene homolog 4 (avian), Ngf - nerve growth factor, Casp2 - caspase 2, Nr2f1 - nuclear receptor subfamily 2, group f, member 1, Rs1 - retinoschisis (x-linked, juvenile) 1 (human), Inhba - inhibin beta-a, Nfib - nuclear factor i/b, Nefl - neurofilament, light polypeptide, Cav3 - caveolin 3, Rxrg - retinoid x receptor gamma, Pcdh18 - protocadherin 18, Fn1 - fibronectin 1, Tll1 - tolloid-like, Nfe2l1 - nuclear factor, erythroid derived 2,-like 1, Ssbp1 - single-stranded dna binding protein 1, Tlx1 - t cell leukemia, homeobox 1, Il18 - interleukin 18, Satb1 - special at-rich sequence binding protein 1, Neurog1 - neurogenin 1, Fezf1 - fez family zinc finger 1, Neurod1 - neurogenic differentiation 1, Foxl2 - forkhead box l2, Astn2 - astrotactin 2, Cd8a - cd8 antigen, alpha chain, Ihh - indian hedgehog, Aifm1 - apoptosis-inducing factor, mitochondrion-associated 1, Nkx2-1 - nk2 homeobox 1, Slamf8 - slam family member 8, Ndufs4 - nadh dehydrogenase (ubiquinone) fe-s protein 4, Bmper - bmp-binding endothelial regulator, Tespa1 - thymocyte expressed, positive selection associated 1, Daam2 - dishevelled associated activator of morphogenesis 2, Ncam1 - neural cell adhesion molecule 1, Fli1 - friend leukemia integration 1, Mylk - myosin, light polypeptide kinase, Tnc - tenascin c, Fmn1 - formin 1, Tbc1d23 - tbc1 domain family, member 23, Wasf2 - was protein family, member 2, Fgf8 - fibroblast growth factor 8, Tlx3 - t cell leukemia, homeobox 3, Tgfb2 - transforming growth factor, beta 2, Sfrp2 - secreted frizzled-related protein 2, Ptchd2 - patched domain containing 2, 1700112E06Rik - riken cdna 1700112e06 gene, Dmrtb1 - dmrt-like family b with proline-rich c-terminal, 1, Cald1 - caldesmon 1, Thrb - thyroid hormone receptor beta, Cdh11 - cadherin 11, Il7 - interleukin 7, Ift74 - intraflagellar transport 74, Sema6a - sema domain, transmembrane domain (tm), and cytoplasmic domain, (semaphorin) 6a, Olig2 - oligodendrocyte transcription factor 2, Tie1 - tyrosine kinase with immunoglobulin-like and egf-like domains 1, Myc - myelocytomatosis oncogene, Fgf10 - fibroblast growth factor 10, Tgfbr1 - transforming growth factor, beta receptor i, Hoxc11 - homeobox c11, Tmem57 - transmembrane protein 57, Thbs1 - thrombospondin 1, Cdh2 - cadherin 2, Thbs4 - thrombospondin 4, Fgf5 - fibroblast growth factor 5, Cdh6 - cadherin 6, Sema3a - sema domain, immunoglobulin domain (ig), short basic domain, secreted, (semaphorin) 3a, Bnc2 - basonuclin 2, Sema3e - sema domain, immunoglobulin domain (ig), short basic domain, secreted, (semaphorin) 3e, Gdf5 - growth differentiation factor 5, Gdnf - glial cell line derived neurotrophic factor, Slc24a5 - solute carrier family 24, member 5, Hivep3 - human immunodeficiency virus type i enhancer binding protein 3, Ccin - calicin, Ggnbp2 - gametogenetin binding protein 2, Mafb - v-maf musculoaponeurotic fibrosarcoma oncogene family, protein b (avian), Taok1 - tao kinase 1, Tmeff1 - transmembrane protein with egf-like and two follistatin-like domains 1, Mmrn2 - multimerin 2, Klf4 - kruppel-like factor 4 (gut), Creb3l1 - camp responsive element binding protein 3-like 1, Nr5a1 - nuclear receptor subfamily 5, group a, member 1, Trim45 - tripartite motif-containing 45, Chl1 - cell adhesion molecule with homology to l1cam, Greb1l - growth regulation by estrogen in breast cancer-like, Rbm15 - rna binding motif protein 15, Gata3 - gata binding protein 3, Chad - chondroadherin, Enpp1 - ectonucleotide pyrophosphatase/phosphodiesterase 1, 2410089E03Rik - riken cdna 2410089e03 gene, Nkap - nfkb activating protein, Hps1 - hermansky-pudlak syndrome 1 homolog (human), D3Bwg0562e - dna segment, chr 3, brigham & women's genetics 0562 expressed, Gap43 - growth associated protein 43, Col12a1 - collagen, type xii, alpha 1, Nlrp14 - nlr family, pyrin domain containing 14, Col15a1 - collagen, type xv, alpha 1, Catsper3 - cation channel, sperm associated 3, Skor2 - ski family transcriptional corepressor 2, Rhbdd1 - rhomboid domain containing 1, Col2a1 - collagen, type ii, alpha 1, Sema4g - sema domain, immunoglobulin domain (ig), transmembrane domain (tm) and short cytoplasmic domain, (semaphorin) 4g, Apln - apelin, Utp11l - utp11-like, u3 small nucleolar ribonucleoprotein, (yeast), Vash1 - vasohibin 1, Gabrb2 - gamma-aminobutyric acid (gaba) a receptor, subunit beta 2, Foxp2 - forkhead box p2, Gab1 - growth factor receptor bound protein 2-associated protein 1, Fbxw4 - f-box and wd-40 domain protein 4, Gabpa - ga repeat binding protein, alpha, BC026590 - cdna sequence bc026590, Sept6 - septin 6, Pak3 - p21 protein (cdc42/rac)-activated kinase 3, Adamts9 - a disintegrin-like and metallopeptidase (reprolysin type) with thrombospondin type 1 motif, 9, Fzd1 - frizzled homolog 1 (drosophila), Pax7 - paired box gene 7, Ky - kyphoscoliosis peptidase, Foxe3 - forkhead box e3, Brip1 - brca1 interacting protein c-terminal helicase 1, Pax2 - paired box gene 2, Elf4 - e74-like factor 4 (ets domain transcription factor), Ror1 - receptor tyrosine kinase-like orphan receptor 1, C1galt1 - core 1 synthase, glycoprotein-n-acetylgalactosamine 3-beta-galactosyltransferase, 1, Sp9 - trans-acting transcription factor 9, Pbx1 - pre b cell leukemia homeobox 1, Otp - orthopedia homolog (drosophila), Jag1 - jagged 1, Otx2 - orthodenticle homolog 2 (drosophila), Sp5 - trans-acting transcription factor 5, Crh - corticotropin releasing hormone, Creb1 - camp responsive element binding protein 1, Lmod2 - leiomodin 2 (cardiac), Kcna2 - potassium voltage-gated channel, shaker-related subfamily, member 2, Ubr3 - ubiquitin protein ligase e3 component n-recognin 3, Got1 - glutamate oxaloacetate transaminase 1, soluble, Jun - jun oncogene, Prdm15 - pr domain containing 15, Klf7 - kruppel-like factor 7 (ubiquitous), Mybphl - myosin binding protein h-like, Tal1 - t cell acute lymphocytic leukemia 1, Nhs - nance-horan syndrome (human), Ambra1 - autophagy/beclin 1 regulator 1, Osr1 - odd-skipped related 1 (drosophila), Tenm4 - teneurin transmembrane protein 4, Vsig1 - v-set and immunoglobulin domain containing 1, Nkx2-4 - nk2 homeobox 4, Col1a2 - collagen, type i, alpha 2, Btbd3 - btb (poz) domain containing 3, Cntn2 - contactin 2, Foxb1 - forkhead box b1, Wnt16 - wingless-related mmtv integration site 16, Tbr1 - t-box brain gene 1, Vcan - versican, Kdr - kinase insert domain protein receptor, Kera - keratocan, Vgll2 - vestigial like 2 homolog (drosophila), Rbm24 - rna binding motif protein 24, Resp18 - regulated endocrine-specific protein 18, Psma8 - proteasome (prosome, macropain) subunit, alpha type, 8, Kif1b - kinesin family member 1b, Foxp1 - forkhead box p1, Fam172a - family with sequence similarity 172, member a, Sgcb - sarcoglycan, beta (dystrophin-associated glycoprotein), Kif7 - kinesin family member 7, Smoc1 - sparc related modular calcium binding 1, Igfbp7 - insulin-like growth factor binding protein 7, Vax2 - ventral anterior homeobox containing gene 2, Ghrhr - growth hormone releasing hormone receptor, Tacstd2 - tumor-associated calcium signal transducer 2, Col25a1 - collagen, type xxv, alpha 1, Cryba1 - crystallin, beta a1, Cryba2 - crystallin, beta a2, Zeb2 - zinc finger e-box binding homeobox 2, Flrt2 - fibronectin leucine rich transmembrane protein 2, Mmp21 - matrix metallopeptidase 21, Gpr149 - g protein-coupled receptor 149, Nol3 - nucleolar protein 3 (apoptosis repressor with card domain), Tlr2 - toll-like receptor 2, Tll2 - tolloid-like 2]
GO:0048731	system development	2.24E-15	3.62E-12	2.13	12084	621	1224	134	[Zic4 - zinc finger protein of the cerebellum 4, Gdnf - glial cell line derived neurotrophic factor, Ndnf - neuron-derived neurotrophic factor, Pitx1 - paired-like homeodomain transcription factor 1, Ascl1 - achaete-scute complex homolog 1 (drosophila), Dpysl3 - dihydropyrimidinase-like 3, Ntrk3 - neurotrophic tyrosine kinase, receptor, type 3, Zic1 - zinc finger protein of the cerebellum 1, Nrp2 - neuropilin 2, Pten - phosphatase and tensin homolog, Dab1 - disabled 1, Prkd1 - protein kinase d1, Tox - thymocyte selection-associated high mobility group box, Fbn1 - fibrillin 1, Arx - aristaless related homeobox, Chl1 - cell adhesion molecule with homology to l1cam, Greb1l - growth regulation by estrogen in breast cancer-like, Ext1 - exostoses (multiple) 1, Gata3 - gata binding protein 3, Cyp26c1 - cytochrome p450, family 26, subfamily c, polypeptide 1, Acvr2a - activin receptor iia, Phox2a - paired-like homeobox 2a, Gap43 - growth associated protein 43, Tfap2b - transcription factor ap-2 beta, Hoxc10 - homeobox c10, Tcf4 - transcription factor 4, Col2a1 - collagen, type ii, alpha 1, Itga8 - integrin alpha 8, Sema4g - sema domain, immunoglobulin domain (ig), transmembrane domain (tm) and short cytoplasmic domain, (semaphorin) 4g, Utp11l - utp11-like, u3 small nucleolar ribonucleoprotein, (yeast), Scn2a1 - sodium channel, voltage-gated, type ii, alpha 1, Plxna2 - plexin a2, Vax1 - ventral anterior homeobox containing gene 1, Dlk1 - delta-like 1 homolog (drosophila), Kalrn - kalirin, rhogef kinase, Sim1 - single-minded homolog 1 (drosophila), Plxna4 - plexin a4, Fev - fev (ets oncogene family), Erbb4 - v-erb-a erythroblastic leukemia viral oncogene homolog 4 (avian), Ngf - nerve growth factor, Cited2 - cbp/p300-interacting transactivator, with glu/asp-rich carboxy-terminal domain, 2, Noto - notochord homolog (xenopus laevis), Smad3 - smad family member 3, Nr2f1 - nuclear receptor subfamily 2, group f, member 1, Pax7 - paired box gene 7, Pax2 - paired box gene 2, Cyp26a1 - cytochrome p450, family 26, subfamily a, polypeptide 1, Bhlhe22 - basic helix-loop-helix family, member e22, Angpt1 - angiopoietin 1, Pbx1 - pre b cell leukemia homeobox 1, Otp - orthopedia homolog (drosophila), Fn1 - fibronectin 1, Pcdh18 - protocadherin 18, Otx2 - orthodenticle homolog 2 (drosophila), Emx1 - empty spiracles homeobox 1, Pou4f1 - pou domain, class 4, transcription factor 1, Pou3f3 - pou domain, class 3, transcription factor 3, Tlx1 - t cell leukemia, homeobox 1, Neurog1 - neurogenin 1, Fezf1 - fez family zinc finger 1, Neurod1 - neurogenic differentiation 1, Enc1 - ectodermal-neural cortex 1, Ihh - indian hedgehog, Nkx3-2 - nk3 homeobox 2, Hlx - h2.0-like homeobox, Wnt5a - wingless-related mmtv integration site 5a, Lhx2 - lim homeobox protein 2, Poglut1 - protein o-glucosyltransferase 1, Insm1 - insulinoma-associated 1, Sox11 - sry-box containing gene 11, Trps1 - trichorhinophalangeal syndrome i (human), Ambra1 - autophagy/beclin 1 regulator 1, Osr1 - odd-skipped related 1 (drosophila), Sox6 - sry-box containing gene 6, Zbtb16 - zinc finger and btb domain containing 16, Bdnf - brain derived neurotrophic factor, Col1a2 - collagen, type i, alpha 2, Hmx3 - h6 homeobox 3, Sp2 - sp2 transcription factor, Nrn1 - neuritin 1, Pou3f2 - pou domain, class 3, transcription factor 2, Btbd3 - btb (poz) domain containing 3, Cntn2 - contactin 2, Epha4 - eph receptor a4, Foxb1 - forkhead box b1, Hoxa3 - homeobox a3, Xrcc4 - x-ray repair complementing defective repair in chinese hamster cells 4, Hoxa13 - homeobox a13, Vcan - versican, Hoxa10 - homeobox a10, Fgf8 - fibroblast growth factor 8, Hoxa11 - homeobox a11, Hoxa1 - homeobox a1, Tlx3 - t cell leukemia, homeobox 3, Tgfb2 - transforming growth factor, beta 2, Hoxa9 - homeobox a9, Dmbx1 - diencephalon/mesencephalon homeobox 1, Hoxa6 - homeobox a6, Hoxa5 - homeobox a5, Foxp1 - forkhead box p1, Hoxb6 - homeobox b6, Robo2 - roundabout homolog 2 (drosophila), Hoxb5 - homeobox b5, Prps1 - phosphoribosyl pyrophosphate synthetase 1, Bmp5 - bone morphogenetic protein 5, Hoxd10 - homeobox d10, Hoxd1 - homeobox d1, Hoxc9 - homeobox c9, Hoxc6 - homeobox c6, Hoxc5 - homeobox c5, Hoxc4 - homeobox c4, Vax2 - ventral anterior homeobox containing gene 2, Speg - speg complex locus, Hoxd11 - homeobox d11, Gdpd5 - glycerophosphodiester phosphodiesterase domain containing 5, Slit3 - slit homolog 3 (drosophila), Sema6a - sema domain, transmembrane domain (tm), and cytoplasmic domain, (semaphorin) 6a, Olig2 - oligodendrocyte transcription factor 2, Zeb2 - zinc finger e-box binding homeobox 2, Fgf10 - fibroblast growth factor 10, Ldb1 - lim domain binding 1, Efnb1 - ephrin b1, Efna5 - ephrin a5, Tgfbr1 - transforming growth factor, beta receptor i, Trp63 - transformation related protein 63, Efnb2 - ephrin b2, Hoxc11 - homeobox c11, Thbs4 - thrombospondin 4, Insc - inscuteable homolog (drosophila), Sema3a - sema domain, immunoglobulin domain (ig), short basic domain, secreted, (semaphorin) 3a, Dpcd - deleted in primary ciliary dyskinesia, Foxc1 - forkhead box c1, Egr3 - early growth response 3, Sema3e - sema domain, immunoglobulin domain (ig), short basic domain, secreted, (semaphorin) 3e]
GO:0009887	animal organ morphogenesis	4.26E-15	6.18E-12	2.34	12084	461	1212	108	[Nipbl - nipped-b homolog (drosophila), Hoxb2 - homeobox b2, Cyp26b1 - cytochrome p450, family 26, subfamily b, polypeptide 1, Mkks - mckusick-kaufman syndrome, Nrp2 - neuropilin 2, Pten - phosphatase and tensin homolog, Tmeff1 - transmembrane protein with egf-like and two follistatin-like domains 1, Dspp - dentin sialophosphoprotein, Ext1 - exostoses (multiple) 1, Gata3 - gata binding protein 3, Hspg2 - perlecan (heparan sulfate proteoglycan 2), Six2 - sine oculis-related homeobox 2, Sostdc1 - sclerostin domain containing 1, Has2 - hyaluronan synthase 2, Rarb - retinoic acid receptor, beta, Hps1 - hermansky-pudlak syndrome 1 homolog (human), Hdac2 - histone deacetylase 2, Tcf7l2 - transcription factor 7 like 2, t cell specific, hmg box, Meis2 - meis homeobox 2, Tcf7 - transcription factor 7, t cell specific, Col2a1 - collagen, type ii, alpha 1, Shox2 - short stature homeobox 2, Dlx5 - distal-less homeobox 5, Grem1 - gremlin 1, Nkx2-3 - nk2 homeobox 3, Tbx15 - t-box 15, Mecom - mds1 and evi1 complex locus, Id4 - inhibitor of dna binding 4, Cited2 - cbp/p300-interacting transactivator, with glu/asp-rich carboxy-terminal domain, 2, Smad3 - smad family member 3, Inhba - inhibin beta-a, Pax7 - paired box gene 7, Pax2 - paired box gene 2, Pbx1 - pre b cell leukemia homeobox 1, Otx2 - orthodenticle homolog 2 (drosophila), Jag1 - jagged 1, Emx1 - empty spiracles homeobox 1, Hhip - hedgehog-interacting protein, Sp5 - trans-acting transcription factor 5, Wnt10a - wingless related mmtv integration site 10a, Neurog1 - neurogenin 1, Neurod1 - neurogenic differentiation 1, Foxl2 - forkhead box l2, Nkx3-2 - nk3 homeobox 2, Ihh - indian hedgehog, Hlx - h2.0-like homeobox, Wnt5a - wingless-related mmtv integration site 5a, Nkx2-1 - nk2 homeobox 1, Serpinb5 - serine (or cysteine) peptidase inhibitor, clade b, member 5, Sox11 - sry-box containing gene 11, Osr1 - odd-skipped related 1 (drosophila), Amelx - amelogenin, x-linked, Fli1 - friend leukemia integration 1, Col1a2 - collagen, type i, alpha 2, Ripply1 - ripply1 homolog (zebrafish), Arid5b - at rich interactive domain 5b (mrf1-like), Fmn1 - formin 1, Hoxa2 - homeobox a2, Hoxa3 - homeobox a3, Hoxa13 - homeobox a13, Kdr - kinase insert domain protein receptor, Wwox - ww domain-containing oxidoreductase, Hoxa11 - homeobox a11, Fgf8 - fibroblast growth factor 8, Hoxb1 - homeobox b1, Twist1 - twist basic helix-loop-helix transcription factor 1, Hoxa9 - homeobox a9, Sfrp2 - secreted frizzled-related protein 2, Tgfb2 - transforming growth factor, beta 2, Lamb3 - laminin, beta 3, Hoxa6 - homeobox a6, Hoxa7 - homeobox a7, Bcor - bcl6 interacting corepressor, Hoxa4 - homeobox a4, Hoxa5 - homeobox a5, Hoxb7 - homeobox b7, Hoxb6 - homeobox b6, Hoxb5 - homeobox b5, Hoxb4 - homeobox b4, Hoxd10 - homeobox d10, Mdfi - myod family inhibitor, Bmp2 - bone morphogenetic protein 2, Hoxc9 - homeobox c9, Hoxc4 - homeobox c4, Fgf20 - fibroblast growth factor 20, Hoxc13 - homeobox c13, Hoxd4 - homeobox d4, Thrb - thyroid hormone receptor beta, Vax2 - ventral anterior homeobox containing gene 2, Hoxd8 - homeobox d8, Hoxd11 - homeobox d11, Bcl11b - b cell leukemia/lymphoma 11b, Slit3 - slit homolog 3 (drosophila), Pbrm1 - polybromo 1, Myc - myelocytomatosis oncogene, Meis1 - meis homeobox 1, Ap3b1 - adaptor-related protein complex 3, beta 1 subunit, Flrt2 - fibronectin leucine rich transmembrane protein 2, Fgf10 - fibroblast growth factor 10, Tgfbr1 - transforming growth factor, beta receptor i, Pvrl1 - poliovirus receptor-related 1, Efnb2 - ephrin b2, Trp63 - transformation related protein 63, Hoxc11 - homeobox c11, Cdh2 - cadherin 2, Fgf5 - fibroblast growth factor 5, Foxc1 - forkhead box c1, Lzts2 - leucine zipper, putative tumor suppressor 2]
GO:0009952	anterior/posterior pattern specification	9.55E-15	1.26E-11	3.51	12084	151	1118	49	[Hoxb2 - homeobox b2, Otx2 - orthodenticle homolog 2 (drosophila), Neurog1 - neurogenin 1, Fezf1 - fez family zinc finger 1, Neurod1 - neurogenic differentiation 1, Wnt5a - wingless-related mmtv integration site 5a, Nr2f2 - nuclear receptor subfamily 2, group f, member 2, Poglut1 - protein o-glucosyltransferase 1, Osr1 - odd-skipped related 1 (drosophila), Zbtb16 - zinc finger and btb domain containing 16, Cyp26c1 - cytochrome p450, family 26, subfamily c, polypeptide 1, Acvr2a - activin receptor iia, Foxb1 - forkhead box b1, Hoxa2 - homeobox a2, Hoxa3 - homeobox a3, Hoxa10 - homeobox a10, Hoxa11 - homeobox a11, Hoxc10 - homeobox c10, Hoxa1 - homeobox a1, Hoxb1 - homeobox b1, Hoxa9 - homeobox a9, Sfrp2 - secreted frizzled-related protein 2, Hoxa6 - homeobox a6, Hoxa7 - homeobox a7, Hoxa4 - homeobox a4, Hoxa5 - homeobox a5, Plxna2 - plexin a2, Hoxb7 - homeobox b7, Tbx18 - t-box18, Hoxb6 - homeobox b6, Hoxb5 - homeobox b5, Hoxb4 - homeobox b4, Hoxd10 - homeobox d10, Bmp2 - bone morphogenetic protein 2, Hoxc9 - homeobox c9, Hoxc6 - homeobox c6, Hoxc4 - homeobox c4, Hoxc13 - homeobox c13, Sf3b1 - splicing factor 3b, subunit 1, Hoxd4 - homeobox d4, Hoxd8 - homeobox d8, Hoxd11 - homeobox d11, Smad3 - smad family member 3, Zeb2 - zinc finger e-box binding homeobox 2, Tgfbr1 - transforming growth factor, beta receptor i, Hoxc11 - homeobox c11, Cyp26a1 - cytochrome p450, family 26, subfamily a, polypeptide 1, Foxc1 - forkhead box c1, Pbx1 - pre b cell leukemia homeobox 1]
GO:0045944	positive regulation of transcription by RNA polymerase II	1.7E-14	2.06E-11	1.90	12084	939	1144	169	[Nipbl - nipped-b homolog (drosophila), Hoxb2 - homeobox b2, Ikzf2 - ikaros family zinc finger 2, Csrnp3 - cysteine-serine-rich nuclear protein 3, Zfp521 - zinc finger protein 521, Gdnf - glial cell line derived neurotrophic factor, Pitx1 - paired-like homeodomain transcription factor 1, Rora - rar-related orphan receptor alpha, Ascl1 - achaete-scute complex homolog 1 (drosophila), Drd3 - dopamine receptor d3, Zic1 - zinc finger protein of the cerebellum 1, Nr2f2 - nuclear receptor subfamily 2, group f, member 2, Hmgb2 - high mobility group box 2, Mafb - v-maf musculoaponeurotic fibrosarcoma oncogene family, protein b (avian), Prkd1 - protein kinase d1, Ucn - urocortin, Creb5 - camp responsive element binding protein 5, Klf4 - kruppel-like factor 4 (gut), Onecut2 - one cut domain, family member 2, Creb3l1 - camp responsive element binding protein 3-like 1, Dcn - decorin, Klf12 - kruppel-like factor 12, E2f1 - e2f transcription factor 1, Nr5a1 - nuclear receptor subfamily 5, group a, member 1, Rbm15 - rna binding motif protein 15, Gata3 - gata binding protein 3, Six2 - sine oculis-related homeobox 2, Ell2 - elongation factor rna polymerase ii 2, Pik3r1 - phosphatidylinositol 3-kinase, regulatory subunit, polypeptide 1 (p85 alpha), Notch3 - notch 3, Zfpm2 - zinc finger protein, multitype 2, Acvr2a - activin receptor iia, Phox2a - paired-like homeobox 2a, F2rl1 - coagulation factor ii (thrombin) receptor-like 1, Tnip3 - tnfaip3 interacting protein 3, A830080D01Rik - riken cdna a830080d01 gene, Rarb - retinoic acid receptor, beta, Tfap2b - transcription factor ap-2 beta, Armcx3 - armadillo repeat containing, x-linked 3, Hdac2 - histone deacetylase 2, Tcf7l2 - transcription factor 7 like 2, t cell specific, hmg box, Hoxc10 - homeobox c10, Ets1 - e26 avian leukemia oncogene 1, 5' domain, Tcf4 - transcription factor 4, Meis2 - meis homeobox 2, Itga8 - integrin alpha 8, Shox2 - short stature homeobox 2, Skap1 - src family associated phosphoprotein 1, Dlx5 - distal-less homeobox 5, Apln - apelin, Evx1 - even skipped homeotic gene 1 homolog, Nkx2-9 - nk2 homeobox 9, Grem1 - gremlin 1, Zfhx3 - zinc finger homeobox 3, Nkx2-3 - nk2 homeobox 3, Mecom - mds1 and evi1 complex locus, Fev - fev (ets oncogene family), Lum - lumican, Id4 - inhibitor of dna binding 4, Gabpa - ga repeat binding protein, alpha, Foxd1 - forkhead box d1, Smad1 - smad family member 1, Rgma - rgm domain family, member a, Cited2 - cbp/p300-interacting transactivator, with glu/asp-rich carboxy-terminal domain, 2, Nr2f1 - nuclear receptor subfamily 2, group f, member 1, Smad3 - smad family member 3, Inhba - inhibin beta-a, Pax7 - paired box gene 7, Maml2 - mastermind like 2 (drosophila), Pax2 - paired box gene 2, Calcoco1 - calcium binding and coiled coil domain 1, Nfib - nuclear factor i/b, Med30 - mediator complex subunit 30, Elf4 - e74-like factor 4 (ets domain transcription factor), Ifrd1 - interferon-related developmental regulator 1, Pbx1 - pre b cell leukemia homeobox 1, Lmo4 - lim domain only 4, Mitf - microphthalmia-associated transcription factor, Otx2 - orthodenticle homolog 2 (drosophila), Nfe2l1 - nuclear factor, erythroid derived 2,-like 1, Jag1 - jagged 1, Ppargc1a - peroxisome proliferative activated receptor, gamma, coactivator 1 alpha, Pou4f1 - pou domain, class 4, transcription factor 1, Pou3f3 - pou domain, class 3, transcription factor 3, Tlx1 - t cell leukemia, homeobox 1, Il18 - interleukin 18, Neurog1 - neurogenin 1, Creb1 - camp responsive element binding protein 1, Neurod1 - neurogenic differentiation 1, Hivep2 - human immunodeficiency virus type i enhancer binding protein 2, Foxl2 - forkhead box l2, Ihh - indian hedgehog, Wnt5a - wingless-related mmtv integration site 5a, Jun - jun oncogene, Prdm15 - pr domain containing 15, Nkx2-1 - nk2 homeobox 1, Lhx2 - lim homeobox protein 2, Klf7 - kruppel-like factor 7 (ubiquitous), Sall1 - sal-like 1 (drosophila), Mllt10 - myeloid/lymphoid or mixed-lineage leukemia (trithorax homolog, drosophila); translocated to, 10, Tal1 - t cell acute lymphocytic leukemia 1, Sox11 - sry-box containing gene 11, Tfap2d - transcription factor ap-2, delta, Fli1 - friend leukemia integration 1, Sox6 - sry-box containing gene 6, Pou2af1 - pou domain, class 2, associating factor 1, Osr1 - odd-skipped related 1 (drosophila), Pou2f3 - pou domain, class 2, transcription factor 3, Pou3f2 - pou domain, class 3, transcription factor 2, Pou3f1 - pou domain, class 3, transcription factor 1, Mysm1 - myb-like, swirm and mpn domains 1, Lmx1b - lim homeobox transcription factor 1 beta, Tbr1 - t-box brain gene 1, Nr3c1 - nuclear receptor subfamily 3, group c, member 1, Hoxa2 - homeobox a2, Hoxa13 - homeobox a13, Hoxa10 - homeobox a10, Wwox - ww domain-containing oxidoreductase, Hoxa1 - homeobox a1, Hoxb1 - homeobox b1, Vgll2 - vestigial like 2 homolog (drosophila), Txk - txk tyrosine kinase, Ogt - o-linked n-acetylglucosamine (glcnac) transferase (udp-n-acetylglucosamine:polypeptide-n-acetylglucosaminyl transferase), Tgfb2 - transforming growth factor, beta 2, Hoxa9 - homeobox a9, Twist1 - twist basic helix-loop-helix transcription factor 1, Sfrp2 - secreted frizzled-related protein 2, Abra - actin-binding rho activating protein, Hoxa7 - homeobox a7, Glis3 - glis family zinc finger 3, Sdpr - serum deprivation response, Hoxa5 - homeobox a5, Ebf3 - early b cell factor 3, Ebf2 - early b cell factor 2, Ebf1 - early b cell factor 1, Hoxb7 - homeobox b7, Foxp1 - forkhead box p1, Akirin1 - akirin 1, Hoxb5 - homeobox b5, Bmp5 - bone morphogenetic protein 5, Hoxb4 - homeobox b4, Cand1 - cullin associated and neddylation disassociated 1, Hoxd10 - homeobox d10, Bmp2 - bone morphogenetic protein 2, Hoxc4 - homeobox c4, Hoxc13 - homeobox c13, Thrb - thyroid hormone receptor beta, Hoxd4 - homeobox d4, Rps6ka3 - ribosomal protein s6 kinase polypeptide 3, Hoxd8 - homeobox d8, Ehf - ets homologous factor, Meox2 - mesenchyme homeobox 2, Bcl11b - b cell leukemia/lymphoma 11b, Zfp462 - zinc finger protein 462, Pcgf5 - polycomb group ring finger 5, Aatf - apoptosis antagonizing transcription factor, Ift74 - intraflagellar transport 74, Myc - myelocytomatosis oncogene, Ap3b1 - adaptor-related protein complex 3, beta 1 subunit, Ppp3ca - protein phosphatase 3, catalytic subunit, alpha isoform, Zeb2 - zinc finger e-box binding homeobox 2, Fgf10 - fibroblast growth factor 10, Ldb1 - lim domain binding 1, Tgfbr1 - transforming growth factor, beta receptor i, Trp63 - transformation related protein 63, Hoxc11 - homeobox c11, Klf5 - kruppel-like factor 5, Tlr2 - toll-like receptor 2, Foxc1 - forkhead box c1]
GO:0048513	animal organ development	2.84E-14	3.17E-11	1.79	12084	994	1212	178	[Gdf5 - growth differentiation factor 5, Nipbl - nipped-b homolog (drosophila), Unc5c - unc-5 homolog c (c. elegans), Gdnf - glial cell line derived neurotrophic factor, Pitx1 - paired-like homeodomain transcription factor 1, Ntrk3 - neurotrophic tyrosine kinase, receptor, type 3, Ascl1 - achaete-scute complex homolog 1 (drosophila), Zic1 - zinc finger protein of the cerebellum 1, Hsd11b1 - hydroxysteroid 11-beta dehydrogenase 1, Mkks - mckusick-kaufman syndrome, Nrp2 - neuropilin 2, Ggnbp2 - gametogenetin binding protein 2, Hmgb2 - high mobility group box 2, Aplnr - apelin receptor, Mafb - v-maf musculoaponeurotic fibrosarcoma oncogene family, protein b (avian), Ccin - calicin, Pten - phosphatase and tensin homolog, Dspp - dentin sialophosphoprotein, Tox - thymocyte selection-associated high mobility group box, Fbn1 - fibrillin 1, Klf4 - kruppel-like factor 4 (gut), Onecut2 - one cut domain, family member 2, Nr5a1 - nuclear receptor subfamily 5, group a, member 1, Trim45 - tripartite motif-containing 45, Greb1l - growth regulation by estrogen in breast cancer-like, Ext1 - exostoses (multiple) 1, Rbm15 - rna binding motif protein 15, Gata3 - gata binding protein 3, Hspg2 - perlecan (heparan sulfate proteoglycan 2), Six2 - sine oculis-related homeobox 2, Chad - chondroadherin, Acvr2a - activin receptor iia, Zfpm2 - zinc finger protein, multitype 2, Stc1 - stanniocalcin 1, 2410089E03Rik - riken cdna 2410089e03 gene, Nkap - nfkb activating protein, Rarb - retinoic acid receptor, beta, Hps1 - hermansky-pudlak syndrome 1 homolog (human), Slc12a1 - solute carrier family 12, member 1, Tfap2b - transcription factor ap-2 beta, Tcf7l2 - transcription factor 7 like 2, t cell specific, hmg box, Zdhhc21 - zinc finger, dhhc domain containing 21, Meis2 - meis homeobox 2, Rtkn2 - rhotekin 2, Col2a1 - collagen, type ii, alpha 1, Itga8 - integrin alpha 8, Shox2 - short stature homeobox 2, Dlx5 - distal-less homeobox 5, Lphn2 - latrophilin 2, Vash1 - vasohibin 1, Vax1 - ventral anterior homeobox containing gene 1, Stil - scl/tal1 interrupting locus, Tbx18 - t-box18, Nkx2-9 - nk2 homeobox 9, D10Wsu52e - dna segment, chr 10, wayne state university 52, expressed, Zfhx3 - zinc finger homeobox 3, Nkx2-3 - nk2 homeobox 3, Foxp2 - forkhead box p2, Irs1 - insulin receptor substrate 1, Irx3 - iroquois related homeobox 3 (drosophila), Gab1 - growth factor receptor bound protein 2-associated protein 1, Irx2 - iroquois related homeobox 2 (drosophila), Id4 - inhibitor of dna binding 4, Irx1 - iroquois related homeobox 1 (drosophila), Fbxw4 - f-box and wd-40 domain protein 4, Foxd1 - forkhead box d1, Adra1b - adrenergic receptor, alpha 1b, Ptprc - protein tyrosine phosphatase, receptor type, c, Smad1 - smad family member 1, Erbb4 - v-erb-a erythroblastic leukemia viral oncogene homolog 4 (avian), Cited2 - cbp/p300-interacting transactivator, with glu/asp-rich carboxy-terminal domain, 2, Noto - notochord homolog (xenopus laevis), Smad3 - smad family member 3, Tsku - tsukushi, Inhba - inhibin beta-a, Pax7 - paired box gene 7, Ky - kyphoscoliosis peptidase, Brip1 - brca1 interacting protein c-terminal helicase 1, Foxe3 - forkhead box e3, Pax2 - paired box gene 2, Lyl1 - lymphoblastomic leukemia 1, Nfib - nuclear factor i/b, Mab21l1 - mab-21-like 1 (c. elegans), Angpt1 - angiopoietin 1, C1galt1 - core 1 synthase, glycoprotein-n-acetylgalactosamine 3-beta-galactosyltransferase, 1, Pbx1 - pre b cell leukemia homeobox 1, Otp - orthopedia homolog (drosophila), Lmo4 - lim domain only 4, Fn1 - fibronectin 1, Pcdh18 - protocadherin 18, Mitf - microphthalmia-associated transcription factor, Emx1 - empty spiracles homeobox 1, Jag1 - jagged 1, Pou4f1 - pou domain, class 4, transcription factor 1, Pou3f3 - pou domain, class 3, transcription factor 3, Wnt10a - wingless related mmtv integration site 10a, Crh - corticotropin releasing hormone, Tlx1 - t cell leukemia, homeobox 1, Neurog1 - neurogenin 1, Creb1 - camp responsive element binding protein 1, Neurod1 - neurogenic differentiation 1, Foxl2 - forkhead box l2, Lifr - leukemia inhibitory factor receptor, Nkx3-2 - nk3 homeobox 2, Ihh - indian hedgehog, Hlx - h2.0-like homeobox, Wnt5a - wingless-related mmtv integration site 5a, Jun - jun oncogene, Nkx2-1 - nk2 homeobox 1, Lhx2 - lim homeobox protein 2, Sall1 - sal-like 1 (drosophila), Ndufs4 - nadh dehydrogenase (ubiquinone) fe-s protein 4, Rag1 - recombination activating gene 1, Insm1 - insulinoma-associated 1, Prdm1 - pr domain containing 1, with znf domain, Tal1 - t cell acute lymphocytic leukemia 1, Sox11 - sry-box containing gene 11, Sox6 - sry-box containing gene 6, Zbtb16 - zinc finger and btb domain containing 16, Osr1 - odd-skipped related 1 (drosophila), Des - desmin, Sp2 - sp2 transcription factor, Hmx3 - h6 homeobox 3, Pou3f2 - pou domain, class 3, transcription factor 2, Arid5b - at rich interactive domain 5b (mrf1-like), Pou3f1 - pou domain, class 3, transcription factor 1, Fmn1 - formin 1, Tbc1d23 - tbc1 domain family, member 23, Grin2b - glutamate receptor, ionotropic, nmda2b (epsilon 2), Lmx1b - lim homeobox transcription factor 1 beta, Foxb1 - forkhead box b1, Nr3c1 - nuclear receptor subfamily 3, group c, member 1, Hoxa3 - homeobox a3, Hoxa13 - homeobox a13, Hoxa10 - homeobox a10, Kdr - kinase insert domain protein receptor, Vcan - versican, Fgf8 - fibroblast growth factor 8, Hoxa11 - homeobox a11, Tlx3 - t cell leukemia, homeobox 3, Tgfb2 - transforming growth factor, beta 2, Dmbx1 - diencephalon/mesencephalon homeobox 1, Hoxa9 - homeobox a9, Twist1 - twist basic helix-loop-helix transcription factor 1, Sfrp2 - secreted frizzled-related protein 2, Bcor - bcl6 interacting corepressor, Hoxa5 - homeobox a5, Robo2 - roundabout homolog 2 (drosophila), Foxp1 - forkhead box p1, Hoxb4 - homeobox b4, Bmp5 - bone morphogenetic protein 5, Bmp2 - bone morphogenetic protein 2, Sgcb - sarcoglycan, beta (dystrophin-associated glycoprotein), Hoxc4 - homeobox c4, Smoc1 - sparc related modular calcium binding 1, Vax2 - ventral anterior homeobox containing gene 2, Hoxd11 - homeobox d11, Ghrhr - growth hormone releasing hormone receptor, Bcl11b - b cell leukemia/lymphoma 11b, Ift74 - intraflagellar transport 74, Pbrm1 - polybromo 1, Meis1 - meis homeobox 1, Cryba1 - crystallin, beta a1, Ap3b1 - adaptor-related protein complex 3, beta 1 subunit, Lep - leptin, Fgf10 - fibroblast growth factor 10, Kitl - kit ligand, Efna5 - ephrin a5, Tgfbr1 - transforming growth factor, beta receptor i, Trp63 - transformation related protein 63, Hoxc11 - homeobox c11, Tmem57 - transmembrane protein 57, Thbs1 - thrombospondin 1, Cdh2 - cadherin 2, Sema3a - sema domain, immunoglobulin domain (ig), short basic domain, secreted, (semaphorin) 3a, Foxc1 - forkhead box c1, Bnc2 - basonuclin 2, Lzts2 - leucine zipper, putative tumor suppressor 2]
GO:0030154	cell differentiation	3.66E-14	3.8E-11	1.62	12084	1640	1212	266	[Nipbl - nipped-b homolog (drosophila), Ros1 - ros1 proto-oncogene, Ntrk3 - neurotrophic tyrosine kinase, receptor, type 3, Ascl1 - achaete-scute complex homolog 1 (drosophila), Rora - rar-related orphan receptor alpha, Zic1 - zinc finger protein of the cerebellum 1, Sfrp5 - secreted frizzled-related sequence protein 5, Agr2 - anterior gradient 2, Nrp2 - neuropilin 2, Aplnr - apelin receptor, Dab1 - disabled 1, Dspp - dentin sialophosphoprotein, Tox - thymocyte selection-associated high mobility group box, Creb5 - camp responsive element binding protein 5, Nudt21 - nudix (nucleoside diphosphate linked moiety x)-type motif 21, Ext1 - exostoses (multiple) 1, Ifnk - interferon kappa, Kazald1 - kazal-type serine peptidase inhibitor domain 1, Ddx4 - dead (asp-glu-ala-asp) box polypeptide 4, Notch3 - notch 3, Zfpm2 - zinc finger protein, multitype 2, Nov - nephroblastoma overexpressed gene, Boll - bol, boule-like (drosophila), Txndc8 - thioredoxin domain containing 8, Has2 - hyaluronan synthase 2, F2rl1 - coagulation factor ii (thrombin) receptor-like 1, Rarb - retinoic acid receptor, beta, Tfap2b - transcription factor ap-2 beta, Hdac2 - histone deacetylase 2, Tcf7l2 - transcription factor 7 like 2, t cell specific, hmg box, Ets1 - e26 avian leukemia oncogene 1, 5' domain, Itga5 - integrin alpha 5 (fibronectin receptor alpha), Spata19 - spermatogenesis associated 19, Tcf4 - transcription factor 4, Cbln1 - cerebellin 1 precursor protein, Tcf7 - transcription factor 7, t cell specific, Itga8 - integrin alpha 8, Nkx2-9 - nk2 homeobox 9, Tbx18 - t-box18, Grem1 - gremlin 1, Mycbpap - mycbp associated protein, Ccna1 - cyclin a1, Nkx2-3 - nk2 homeobox 3, Bcl11a - b cell cll/lymphoma 11a (zinc finger protein), Spata18 - spermatogenesis associated 18, Asb2 - ankyrin repeat and socs box-containing 2, Mecom - mds1 and evi1 complex locus, Irx3 - iroquois related homeobox 3 (drosophila), Glo1 - glyoxalase 1, Irx2 - iroquois related homeobox 2 (drosophila), Irx1 - iroquois related homeobox 1 (drosophila), Foxd1 - forkhead box d1, Smad1 - smad family member 1, Ptprc - protein tyrosine phosphatase, receptor type, c, Erbb4 - v-erb-a erythroblastic leukemia viral oncogene homolog 4 (avian), Smad3 - smad family member 3, Nr2f1 - nuclear receptor subfamily 2, group f, member 1, Dclre1c - dna cross-link repair 1c, pso2 homolog (s. cerevisiae), Spock1 - sparc/osteonectin, cwcv and kazal-like domains proteoglycan 1, Inhba - inhibin beta-a, Lyl1 - lymphoblastomic leukemia 1, Nfib - nuclear factor i/b, Cav3 - caveolin 3, Runx1t1 - runt-related transcription factor 1; translocated to, 1 (cyclin d-related), Angpt1 - angiopoietin 1, Rxrg - retinoid x receptor gamma, Lmo4 - lim domain only 4, Fn1 - fibronectin 1, Tll1 - tolloid-like, Nfe2l1 - nuclear factor, erythroid derived 2,-like 1, Wnt10a - wingless related mmtv integration site 10a, Satb1 - special at-rich sequence binding protein 1, Tlx1 - t cell leukemia, homeobox 1, Neurog1 - neurogenin 1, Fezf1 - fez family zinc finger 1, Neurod1 - neurogenic differentiation 1, Foxl2 - forkhead box l2, Zfp703 - zinc finger protein 703, Cd8a - cd8 antigen, alpha chain, Ihh - indian hedgehog, Wnt5a - wingless-related mmtv integration site 5a, Jam3 - junction adhesion molecule 3, Aifm1 - apoptosis-inducing factor, mitochondrion-associated 1, Nkx2-1 - nk2 homeobox 1, Lhx2 - lim homeobox protein 2, Sall1 - sal-like 1 (drosophila), Rag1 - recombination activating gene 1, Rab7l1 - rab7, member ras oncogene family-like 1, Insm1 - insulinoma-associated 1, Tespa1 - thymocyte expressed, positive selection associated 1, Trps1 - trichorhinophalangeal syndrome i (human), Fli1 - friend leukemia integration 1, Spata9 - spermatogenesis associated 9, Lmx1b - lim homeobox transcription factor 1 beta, Fgf8 - fibroblast growth factor 8, Tlx3 - t cell leukemia, homeobox 3, Sfrp2 - secreted frizzled-related protein 2, Tgfb2 - transforming growth factor, beta 2, Lamb3 - laminin, beta 3, Ptchd2 - patched domain containing 2, Cand1 - cullin associated and neddylation disassociated 1, 1700112E06Rik - riken cdna 1700112e06 gene, Corin - corin, Thrb - thyroid hormone receptor beta, Speg - speg complex locus, Bcl11b - b cell leukemia/lymphoma 11b, Sema6a - sema domain, transmembrane domain (tm), and cytoplasmic domain, (semaphorin) 6a, Pbrm1 - polybromo 1, Olig2 - oligodendrocyte transcription factor 2, Myc - myelocytomatosis oncogene, Tie1 - tyrosine kinase with immunoglobulin-like and egf-like domains 1, Nhsl2 - nhs-like 2, Ap3b1 - adaptor-related protein complex 3, beta 1 subunit, Lep - leptin, Fgf10 - fibroblast growth factor 10, Ldb1 - lim domain binding 1, Tgfbr1 - transforming growth factor, beta receptor i, Cdh2 - cadherin 2, Fgf5 - fibroblast growth factor 5, Sema3a - sema domain, immunoglobulin domain (ig), short basic domain, secreted, (semaphorin) 3a, Sema3e - sema domain, immunoglobulin domain (ig), short basic domain, secreted, (semaphorin) 3e, Gdf5 - growth differentiation factor 5, Zfp521 - zinc finger protein 521, Gdnf - glial cell line derived neurotrophic factor, Rbm46 - rna binding motif protein 46, Mkks - mckusick-kaufman syndrome, Slc24a5 - solute carrier family 24, member 5, Hivep3 - human immunodeficiency virus type i enhancer binding protein 3, Nr2f2 - nuclear receptor subfamily 2, group f, member 2, Ccin - calicin, Mafb - v-maf musculoaponeurotic fibrosarcoma oncogene family, protein b (avian), Ggnbp2 - gametogenetin binding protein 2, Prkd1 - protein kinase d1, Ucp1 - uncoupling protein 1 (mitochondrial, proton carrier), Klf4 - kruppel-like factor 4 (gut), Creb3l1 - camp responsive element binding protein 3-like 1, Arx - aristaless related homeobox, Nr5a1 - nuclear receptor subfamily 5, group a, member 1, Chl1 - cell adhesion molecule with homology to l1cam, Gata3 - gata binding protein 3, Hspg2 - perlecan (heparan sulfate proteoglycan 2), Six2 - sine oculis-related homeobox 2, Tyrp1 - tyrosinase-related protein 1, Pik3r1 - phosphatidylinositol 3-kinase, regulatory subunit, polypeptide 1 (p85 alpha), Enpp1 - ectonucleotide pyrophosphatase/phosphodiesterase 1, Phox2a - paired-like homeobox 2a, Nkap - nfkb activating protein, Hps1 - hermansky-pudlak syndrome 1 homolog (human), Gap43 - growth associated protein 43, Col12a1 - collagen, type xii, alpha 1, Nlrp14 - nlr family, pyrin domain containing 14, Catsper3 - cation channel, sperm associated 3, Rhbdd1 - rhomboid domain containing 1, Skor2 - ski family transcriptional corepressor 2, Col2a1 - collagen, type ii, alpha 1, Trem2 - triggering receptor expressed on myeloid cells 2, Shox2 - short stature homeobox 2, Dlx5 - distal-less homeobox 5, Ttll1 - tubulin tyrosine ligase-like 1, Sema4g - sema domain, immunoglobulin domain (ig), transmembrane domain (tm) and short cytoplasmic domain, (semaphorin) 4g, Vax1 - ventral anterior homeobox containing gene 1, Dlk1 - delta-like 1 homolog (drosophila), Sim1 - single-minded homolog 1 (drosophila), Fev - fev (ets oncogene family), Id4 - inhibitor of dna binding 4, Gabpa - ga repeat binding protein, alpha, Cited2 - cbp/p300-interacting transactivator, with glu/asp-rich carboxy-terminal domain, 2, Noto - notochord homolog (xenopus laevis), Pla2g2d - phospholipase a2, group iid, Sept6 - septin 6, Tmem100 - transmembrane protein 100, Fzd1 - frizzled homolog 1 (drosophila), Igfbp5 - insulin-like growth factor binding protein 5, Pax7 - paired box gene 7, Foxe3 - forkhead box e3, Pax2 - paired box gene 2, Elf4 - e74-like factor 4 (ets domain transcription factor), Bhlhe22 - basic helix-loop-helix family, member e22, Fstl4 - follistatin-like 4, Ifrd1 - interferon-related developmental regulator 1, Pbx1 - pre b cell leukemia homeobox 1, C1galt1 - core 1 synthase, glycoprotein-n-acetylgalactosamine 3-beta-galactosyltransferase, 1, Otp - orthopedia homolog (drosophila), Pir - pirin, Zbtb24 - zinc finger and btb domain containing 24, Mitf - microphthalmia-associated transcription factor, Otx2 - orthodenticle homolog 2 (drosophila), Jag1 - jagged 1, Emx1 - empty spiracles homeobox 1, Ppargc1a - peroxisome proliferative activated receptor, gamma, coactivator 1 alpha, Pou4f1 - pou domain, class 4, transcription factor 1, Pou3f3 - pou domain, class 3, transcription factor 3, Creb1 - camp responsive element binding protein 1, Lrguk - leucine-rich repeats and guanylate kinase domain containing, Elf5 - e74-like factor 5, Nkx3-2 - nk3 homeobox 2, Jun - jun oncogene, Spata6 - spermatogenesis associated 6, Got1 - glutamate oxaloacetate transaminase 1, soluble, Hlx - h2.0-like homeobox, Nr2c1 - nuclear receptor subfamily 2, group c, member 1, Prdm1 - pr domain containing 1, with znf domain, Nhs - nance-horan syndrome (human), Tal1 - t cell acute lymphocytic leukemia 1, Sox11 - sry-box containing gene 11, Irx5 - iroquois related homeobox 5 (drosophila), Ambra1 - autophagy/beclin 1 regulator 1, Osr1 - odd-skipped related 1 (drosophila), Sox6 - sry-box containing gene 6, Pou2af1 - pou domain, class 2, associating factor 1, Tenm4 - teneurin transmembrane protein 4, Tnfsf8 - tumor necrosis factor (ligand) superfamily, member 8, Nkx2-4 - nk2 homeobox 4, Sox7 - sry-box containing gene 7, Pou2f3 - pou domain, class 2, transcription factor 3, Hmx3 - h6 homeobox 3, Pou3f2 - pou domain, class 3, transcription factor 2, Arid5b - at rich interactive domain 5b (mrf1-like), Pou3f1 - pou domain, class 3, transcription factor 1, Btbd3 - btb (poz) domain containing 3, Tnp1 - transition protein 1, Foxb1 - forkhead box b1, Wnt16 - wingless-related mmtv integration site 16, Tbr1 - t-box brain gene 1, Ranbp3l - ran binding protein 3-like, Xrcc4 - x-ray repair complementing defective repair in chinese hamster cells 4, Hoxa13 - homeobox a13, Kdr - kinase insert domain protein receptor, Wwox - ww domain-containing oxidoreductase, Hoxa1 - homeobox a1, Txk - txk tyrosine kinase, Rbm24 - rna binding motif protein 24, Bnip2 - bcl2/adenovirus e1b interacting protein 2, Twist1 - twist basic helix-loop-helix transcription factor 1, Hoxa7 - homeobox a7, Psma8 - proteasome (prosome, macropain) subunit, alpha type, 8, Hoxa5 - homeobox a5, Ebf2 - early b cell factor 2, Hoxb7 - homeobox b7, Foxp1 - forkhead box p1, Robo2 - roundabout homolog 2 (drosophila), Hoxb5 - homeobox b5, Bmp5 - bone morphogenetic protein 5, Hoxb4 - homeobox b4, Dock1 - dedicator of cytokinesis 1, Mdfi - myod family inhibitor, Bmp2 - bone morphogenetic protein 2, Hoxd1 - homeobox d1, Smoc1 - sparc related modular calcium binding 1, Fgf20 - fibroblast growth factor 20, Hoxd4 - homeobox d4, Vax2 - ventral anterior homeobox containing gene 2, Ehf - ets homologous factor, Gdpd5 - glycerophosphodiester phosphodiesterase domain containing 5, Slit3 - slit homolog 3 (drosophila), Trpc4 - transient receptor potential cation channel, subfamily c, member 4, Efnb1 - ephrin b1, Efna5 - ephrin a5, Mmp21 - matrix metallopeptidase 21, Efnb2 - ephrin b2, Trp63 - transformation related protein 63, Nol3 - nucleolar protein 3 (apoptosis repressor with card domain), Klf5 - kruppel-like factor 5, Tll2 - tolloid-like 2, Insc - inscuteable homolog (drosophila), Foxc1 - forkhead box c1]
GO:0048562	embryonic organ morphogenesis	8.27E-14	8e-11	3.92	12084	119	1114	43	[Hoxa2 - homeobox a2, Nipbl - nipped-b homolog (drosophila), Hoxa3 - homeobox a3, Hoxb2 - homeobox b2, Tcf7l2 - transcription factor 7 like 2, t cell specific, hmg box, Hoxa11 - homeobox a11, Tcf7 - transcription factor 7, t cell specific, Hoxb1 - homeobox b1, Col2a1 - collagen, type ii, alpha 1, Shox2 - short stature homeobox 2, Hoxa9 - homeobox a9, Twist1 - twist basic helix-loop-helix transcription factor 1, Hoxa6 - homeobox a6, Hoxa7 - homeobox a7, Hoxa4 - homeobox a4, Hoxa5 - homeobox a5, Neurod1 - neurogenic differentiation 1, Foxl2 - forkhead box l2, Hoxb7 - homeobox b7, Ihh - indian hedgehog, Hoxb6 - homeobox b6, Hlx - h2.0-like homeobox, Wnt5a - wingless-related mmtv integration site 5a, Hoxb5 - homeobox b5, Hoxb4 - homeobox b4, Hoxd10 - homeobox d10, Mdfi - myod family inhibitor, Hoxc9 - homeobox c9, Tbx15 - t-box 15, Hoxc4 - homeobox c4, Hoxd4 - homeobox d4, Vax2 - ventral anterior homeobox containing gene 2, Hoxd11 - homeobox d11, Cited2 - cbp/p300-interacting transactivator, with glu/asp-rich carboxy-terminal domain, 2, Smad3 - smad family member 3, Hspg2 - perlecan (heparan sulfate proteoglycan 2), Sox11 - sry-box containing gene 11, Six2 - sine oculis-related homeobox 2, Fgf10 - fibroblast growth factor 10, Osr1 - odd-skipped related 1 (drosophila), Tgfbr1 - transforming growth factor, beta receptor i, Hoxc11 - homeobox c11, Rarb - retinoic acid receptor, beta]
GO:0006357	regulation of transcription by RNA polymerase II	1.08E-13	9.78E-11	1.61	12084	1670	1194	265	[Zic4 - zinc finger protein of the cerebellum 4, Nipbl - nipped-b homolog (drosophila), Npas3 - neuronal pas domain protein 3, Calr - calreticulin, Ikzf2 - ikaros family zinc finger 2, Ascl1 - achaete-scute complex homolog 1 (drosophila), Rora - rar-related orphan receptor alpha, Zic1 - zinc finger protein of the cerebellum 1, Sfrp5 - secreted frizzled-related sequence protein 5, Hmgb2 - high mobility group box 2, Tox - thymocyte selection-associated high mobility group box, Dach1 - dachshund 1 (drosophila), Fbn1 - fibrillin 1, Creb5 - camp responsive element binding protein 5, Dcn - decorin, Notch3 - notch 3, Acvr2a - activin receptor iia, Sostdc1 - sclerostin domain containing 1, Zfpm2 - zinc finger protein, multitype 2, Tnip3 - tnfaip3 interacting protein 3, F2rl1 - coagulation factor ii (thrombin) receptor-like 1, A830080D01Rik - riken cdna a830080d01 gene, Rarb - retinoic acid receptor, beta, Tfap2b - transcription factor ap-2 beta, Hdac2 - histone deacetylase 2, Tcf7l2 - transcription factor 7 like 2, t cell specific, hmg box, Hoxc10 - homeobox c10, Ets1 - e26 avian leukemia oncogene 1, 5' domain, Tcf4 - transcription factor 4, Tcf7 - transcription factor 7, t cell specific, Itga8 - integrin alpha 8, Tbx18 - t-box18, Nkx2-9 - nk2 homeobox 9, Evx1 - even skipped homeotic gene 1 homolog, Grem1 - gremlin 1, Nkx2-3 - nk2 homeobox 3, Bcl11a - b cell cll/lymphoma 11a (zinc finger protein), Tbx15 - t-box 15, Mecom - mds1 and evi1 complex locus, Irx3 - iroquois related homeobox 3 (drosophila), Lum - lumican, Glo1 - glyoxalase 1, Irx2 - iroquois related homeobox 2 (drosophila), Irx1 - iroquois related homeobox 1 (drosophila), Foxd1 - forkhead box d1, Smad1 - smad family member 1, Smad3 - smad family member 3, Nr2f1 - nuclear receptor subfamily 2, group f, member 1, Inhba - inhibin beta-a, Nfe2l3 - nuclear factor, erythroid derived 2, like 3, Maml2 - mastermind like 2 (drosophila), Lyl1 - lymphoblastomic leukemia 1, Nfib - nuclear factor i/b, Calcoco1 - calcium binding and coiled coil domain 1, Rxrg - retinoid x receptor gamma, Lmo4 - lim domain only 4, Nfe2l1 - nuclear factor, erythroid derived 2,-like 1, Tlx1 - t cell leukemia, homeobox 1, Satb1 - special at-rich sequence binding protein 1, Il18 - interleukin 18, Neurog1 - neurogenin 1, Trim29 - tripartite motif-containing 29, Fezf1 - fez family zinc finger 1, Neurod1 - neurogenic differentiation 1, Ssbp2 - single-stranded dna binding protein 2, Foxl2 - forkhead box l2, Ihh - indian hedgehog, Wnt5a - wingless-related mmtv integration site 5a, Nkx2-1 - nk2 homeobox 1, Lhx2 - lim homeobox protein 2, Sall1 - sal-like 1 (drosophila), Hmgb4 - high-mobility group box 4, Bmper - bmp-binding endothelial regulator, Maged1 - melanoma antigen, family d, 1, Insm1 - insulinoma-associated 1, Trps1 - trichorhinophalangeal syndrome i (human), Tfap2d - transcription factor ap-2, delta, Zbtb16 - zinc finger and btb domain containing 16, Fli1 - friend leukemia integration 1, Mysm1 - myb-like, swirm and mpn domains 1, Lmx1b - lim homeobox transcription factor 1 beta, Nr3c1 - nuclear receptor subfamily 3, group c, member 1, Zfp275 - zinc finger protein 275, Vwc2 - von willebrand factor c domain containing 2, Tlx3 - t cell leukemia, homeobox 3, Sfrp2 - secreted frizzled-related protein 2, Tgfb2 - transforming growth factor, beta 2, Glis3 - glis family zinc finger 3, Med12l - mediator of rna polymerase ii transcription, subunit 12 homolog (yeast)-like, Sdpr - serum deprivation response, Cand1 - cullin associated and neddylation disassociated 1, Dmrtb1 - dmrt-like family b with proline-rich c-terminal, 1, Thrb - thyroid hormone receptor beta, Bcl11b - b cell leukemia/lymphoma 11b, Zfp462 - zinc finger protein 462, Aatf - apoptosis antagonizing transcription factor, Ift74 - intraflagellar transport 74, Olig2 - oligodendrocyte transcription factor 2, Myc - myelocytomatosis oncogene, Ap3b1 - adaptor-related protein complex 3, beta 1 subunit, Lep - leptin, Fgf10 - fibroblast growth factor 10, Ldb1 - lim domain binding 1, Tgfbr1 - transforming growth factor, beta receptor i, Hoxc11 - homeobox c11, Elp4 - elongation protein 4 homolog (s. cerevisiae), Gdf5 - growth differentiation factor 5, Hoxb2 - homeobox b2, Csrnp3 - cysteine-serine-rich nuclear protein 3, Zfp521 - zinc finger protein 521, Gdnf - glial cell line derived neurotrophic factor, Pitx1 - paired-like homeodomain transcription factor 1, Drd3 - dopamine receptor d3, Nr2f2 - nuclear receptor subfamily 2, group f, member 2, Hivep3 - human immunodeficiency virus type i enhancer binding protein 3, Mafb - v-maf musculoaponeurotic fibrosarcoma oncogene family, protein b (avian), Prkd1 - protein kinase d1, Ucp1 - uncoupling protein 1 (mitochondrial, proton carrier), Ucn - urocortin, Klf4 - kruppel-like factor 4 (gut), Crim1 - cysteine rich transmembrane bmp regulator 1 (chordin like), Creb3l1 - camp responsive element binding protein 3-like 1, Onecut2 - one cut domain, family member 2, Klf12 - kruppel-like factor 12, E2f1 - e2f transcription factor 1, Arx - aristaless related homeobox, Nr5a1 - nuclear receptor subfamily 5, group a, member 1, Rbm15 - rna binding motif protein 15, Gata3 - gata binding protein 3, Six2 - sine oculis-related homeobox 2, Ell2 - elongation factor rna polymerase ii 2, Pik3r1 - phosphatidylinositol 3-kinase, regulatory subunit, polypeptide 1 (p85 alpha), Rnf165 - ring finger protein 165, Phox2a - paired-like homeobox 2a, Nkap - nfkb activating protein, Armcx3 - armadillo repeat containing, x-linked 3, Zbtb20 - zinc finger and btb domain containing 20, Meis2 - meis homeobox 2, Skor2 - ski family transcriptional corepressor 2, Skap1 - src family associated phosphoprotein 1, Shox2 - short stature homeobox 2, Dlx5 - distal-less homeobox 5, Apln - apelin, Vax1 - ventral anterior homeobox containing gene 1, Zfhx3 - zinc finger homeobox 3, Sim1 - single-minded homolog 1 (drosophila), Foxp2 - forkhead box p2, Fev - fev (ets oncogene family), Id4 - inhibitor of dna binding 4, Gabpa - ga repeat binding protein, alpha, Rgma - rgm domain family, member a, Cited2 - cbp/p300-interacting transactivator, with glu/asp-rich carboxy-terminal domain, 2, Noto - notochord homolog (xenopus laevis), Uxt - ubiquitously expressed transcript, Tmem100 - transmembrane protein 100, Fzd1 - frizzled homolog 1 (drosophila), Pax7 - paired box gene 7, Brip1 - brca1 interacting protein c-terminal helicase 1, Foxe3 - forkhead box e3, Pax2 - paired box gene 2, Med30 - mediator complex subunit 30, Elf4 - e74-like factor 4 (ets domain transcription factor), Bhlhe22 - basic helix-loop-helix family, member e22, Zfp536 - zinc finger protein 536, Ifrd1 - interferon-related developmental regulator 1, Pbx1 - pre b cell leukemia homeobox 1, Sp9 - trans-acting transcription factor 9, Otp - orthopedia homolog (drosophila), Zbtb24 - zinc finger and btb domain containing 24, Mitf - microphthalmia-associated transcription factor, Otx2 - orthodenticle homolog 2 (drosophila), Jag1 - jagged 1, Emx1 - empty spiracles homeobox 1, Ppargc1a - peroxisome proliferative activated receptor, gamma, coactivator 1 alpha, Pou4f1 - pou domain, class 4, transcription factor 1, Pou3f3 - pou domain, class 3, transcription factor 3, Sp5 - trans-acting transcription factor 5, Pou6f1 - pou domain, class 6, transcription factor 1, Creb1 - camp responsive element binding protein 1, Hivep2 - human immunodeficiency virus type i enhancer binding protein 2, Elf5 - e74-like factor 5, Jun - jun oncogene, Nr2c1 - nuclear receptor subfamily 2, group c, member 1, Prdm15 - pr domain containing 15, Klf7 - kruppel-like factor 7 (ubiquitous), Rgmb - rgm domain family, member b, Mllt10 - myeloid/lymphoid or mixed-lineage leukemia (trithorax homolog, drosophila); translocated to, 10, Prdm1 - pr domain containing 1, with znf domain, Tal1 - t cell acute lymphocytic leukemia 1, Sox11 - sry-box containing gene 11, Irx5 - iroquois related homeobox 5 (drosophila), Osr1 - odd-skipped related 1 (drosophila), Sox6 - sry-box containing gene 6, Pou2af1 - pou domain, class 2, associating factor 1, Tnfsf8 - tumor necrosis factor (ligand) superfamily, member 8, Nkx2-4 - nk2 homeobox 4, Sox7 - sry-box containing gene 7, Sp2 - sp2 transcription factor, Ripply1 - ripply1 homolog (zebrafish), Pou2f3 - pou domain, class 2, transcription factor 3, Hmx3 - h6 homeobox 3, Pou3f2 - pou domain, class 3, transcription factor 2, Arid5b - at rich interactive domain 5b (mrf1-like), Pou3f1 - pou domain, class 3, transcription factor 1, Foxb1 - forkhead box b1, Tbr1 - t-box brain gene 1, Klf8 - kruppel-like factor 8, Hoxa2 - homeobox a2, Hoxa3 - homeobox a3, Hoxa13 - homeobox a13, Kdr - kinase insert domain protein receptor, Hoxa10 - homeobox a10, Wwox - ww domain-containing oxidoreductase, Hoxa11 - homeobox a11, Hoxa1 - homeobox a1, Hoxb1 - homeobox b1, Vgll2 - vestigial like 2 homolog (drosophila), Ogt - o-linked n-acetylglucosamine (glcnac) transferase (udp-n-acetylglucosamine:polypeptide-n-acetylglucosaminyl transferase), Txk - txk tyrosine kinase, Hoxb13 - homeobox b13, Dmbx1 - diencephalon/mesencephalon homeobox 1, Twist1 - twist basic helix-loop-helix transcription factor 1, Hoxa9 - homeobox a9, Hoxa6 - homeobox a6, Abra - actin-binding rho activating protein, Hoxa7 - homeobox a7, Bcor - bcl6 interacting corepressor, Hoxa4 - homeobox a4, Hoxa5 - homeobox a5, Ebf3 - early b cell factor 3, Ebf2 - early b cell factor 2, Ebf1 - early b cell factor 1, Hoxb7 - homeobox b7, Foxp1 - forkhead box p1, Hoxb6 - homeobox b6, Akirin1 - akirin 1, Hoxb5 - homeobox b5, Bmp5 - bone morphogenetic protein 5, Hoxb4 - homeobox b4, Mdfi - myod family inhibitor, Bmp2 - bone morphogenetic protein 2, Hoxd10 - homeobox d10, Bmp15 - bone morphogenetic protein 15, Hoxd1 - homeobox d1, Hoxc9 - homeobox c9, Hoxc6 - homeobox c6, Hoxc5 - homeobox c5, Hoxc4 - homeobox c4, Hoxc13 - homeobox c13, Hoxd4 - homeobox d4, Vax2 - ventral anterior homeobox containing gene 2, Rps6ka3 - ribosomal protein s6 kinase polypeptide 3, Hoxd8 - homeobox d8, Ehf - ets homologous factor, Meox2 - mesenchyme homeobox 2, Hoxd11 - homeobox d11, Pcgf5 - polycomb group ring finger 5, Meis1 - meis homeobox 1, Zeb2 - zinc finger e-box binding homeobox 2, Ppp3ca - protein phosphatase 3, catalytic subunit, alpha isoform, Trp63 - transformation related protein 63, Tlr2 - toll-like receptor 2, Klf5 - kruppel-like factor 5, Pknox2 - pbx/knotted 1 homeobox 2, Foxc1 - forkhead box c1]
GO:2000026	regulation of multicellular organismal development	1.37E-13	1.17E-10	1.63	12084	1620	1161	253	[Nipbl - nipped-b homolog (drosophila), Ndnf - neuron-derived neurotrophic factor, Ntrk3 - neurotrophic tyrosine kinase, receptor, type 3, Ascl1 - achaete-scute complex homolog 1 (drosophila), Cyp26b1 - cytochrome p450, family 26, subfamily b, polypeptide 1, Tnn - tenascin n, Sfrp5 - secreted frizzled-related sequence protein 5, Asic2 - acid-sensing (proton-gated) ion channel 2, Hmgb2 - high mobility group box 2, Aplnr - apelin receptor, Pten - phosphatase and tensin homolog, Dab1 - disabled 1, Dspp - dentin sialophosphoprotein, Tox - thymocyte selection-associated high mobility group box, Fbn1 - fibrillin 1, Nudt21 - nudix (nucleoside diphosphate linked moiety x)-type motif 21, Dcn - decorin, Eif4enif1 - eukaryotic translation initiation factor 4e nuclear import factor 1, Lmod3 - leiomodin 3 (fetal), Notch3 - notch 3, Acvr2a - activin receptor iia, Sostdc1 - sclerostin domain containing 1, Zfpm2 - zinc finger protein, multitype 2, Rarb - retinoic acid receptor, beta, Hdac2 - histone deacetylase 2, Tcf7l2 - transcription factor 7 like 2, t cell specific, hmg box, Ets1 - e26 avian leukemia oncogene 1, 5' domain, Itga5 - integrin alpha 5 (fibronectin receptor alpha), Tcf4 - transcription factor 4, Zdhhc21 - zinc finger, dhhc domain containing 21, Tcf7 - transcription factor 7, t cell specific, Cbln1 - cerebellin 1 precursor protein, Tbx18 - t-box18, Grem1 - gremlin 1, Bcl11a - b cell cll/lymphoma 11a (zinc finger protein), Gpc6 - glypican 6, Irx3 - iroquois related homeobox 3 (drosophila), Brinp2 - bone morphogenic protein/retinoic acid inducible neural-specific 2, Foxd1 - forkhead box d1, Lpar3 - lysophosphatidic acid receptor 3, Smad1 - smad family member 1, Ptprc - protein tyrosine phosphatase, receptor type, c, Erbb4 - v-erb-a erythroblastic leukemia viral oncogene homolog 4 (avian), Ngf - nerve growth factor, Smad3 - smad family member 3, Nr2f1 - nuclear receptor subfamily 2, group f, member 1, Ptprg - protein tyrosine phosphatase, receptor type, g, Spock1 - sparc/osteonectin, cwcv and kazal-like domains proteoglycan 1, Inhba - inhibin beta-a, Nfib - nuclear factor i/b, Nefl - neurofilament, light polypeptide, Cav3 - caveolin 3, Ntm - neurotrimin, Fn1 - fibronectin 1, Nfe2l1 - nuclear factor, erythroid derived 2,-like 1, Fez1 - fasciculation and elongation protein zeta 1 (zygin i), Wnt10a - wingless related mmtv integration site 10a, Il18 - interleukin 18, Neurog1 - neurogenin 1, Fezf1 - fez family zinc finger 1, Neurod1 - neurogenic differentiation 1, Cd74 - cd74 antigen (invariant polypeptide of major histocompatibility complex, class ii antigen-associated), Zfp703 - zinc finger protein 703, Ihh - indian hedgehog, Timp1 - tissue inhibitor of metalloproteinase 1, Wnt5a - wingless-related mmtv integration site 5a, Grip2 - glutamate receptor interacting protein 2, Nkx2-1 - nk2 homeobox 1, Slamf8 - slam family member 8, Lhx2 - lim homeobox protein 2, Sall1 - sal-like 1 (drosophila), Rag1 - recombination activating gene 1, Rab7l1 - rab7, member ras oncogene family-like 1, Bmper - bmp-binding endothelial regulator, Maged1 - melanoma antigen, family d, 1, Cnot4 - ccr4-not transcription complex, subunit 4, Vldlr - very low density lipoprotein receptor, Tespa1 - thymocyte expressed, positive selection associated 1, Daam2 - dishevelled associated activator of morphogenesis 2, Lingo1 - leucine rich repeat and ig domain containing 1, Ncam1 - neural cell adhesion molecule 1, Trps1 - trichorhinophalangeal syndrome i (human), Zbtb16 - zinc finger and btb domain containing 16, Mark1 - map/microtubule affinity-regulating kinase 1, Mysm1 - myb-like, swirm and mpn domains 1, Nr3c1 - nuclear receptor subfamily 3, group c, member 1, Fgf8 - fibroblast growth factor 8, Tlx3 - t cell leukemia, homeobox 3, Vwc2 - von willebrand factor c domain containing 2, Sfrp2 - secreted frizzled-related protein 2, Tgfb2 - transforming growth factor, beta 2, Lrtm2 - leucine-rich repeats and transmembrane domains 2, Tmem106b - transmembrane protein 106b, Ptchd2 - patched domain containing 2, Lzts1 - leucine zipper, putative tumor suppressor 1, Cartpt - cart prepropeptide, Thrb - thyroid hormone receptor beta, Il7 - interleukin 7, Bcl11b - b cell leukemia/lymphoma 11b, Xk - kell blood group precursor (mcleod phenotype) homolog, Sema6a - sema domain, transmembrane domain (tm), and cytoplasmic domain, (semaphorin) 6a, Olig2 - oligodendrocyte transcription factor 2, Myc - myelocytomatosis oncogene, Tie1 - tyrosine kinase with immunoglobulin-like and egf-like domains 1, Ap3b1 - adaptor-related protein complex 3, beta 1 subunit, Lep - leptin, Fgf10 - fibroblast growth factor 10, Ldb1 - lim domain binding 1, Tgfbr1 - transforming growth factor, beta receptor i, Pvrl1 - poliovirus receptor-related 1, Hoxc11 - homeobox c11, Il2ra - interleukin 2 receptor, alpha chain, Cdh2 - cadherin 2, Thbs1 - thrombospondin 1, Sema3a - sema domain, immunoglobulin domain (ig), short basic domain, secreted, (semaphorin) 3a, Sema3e - sema domain, immunoglobulin domain (ig), short basic domain, secreted, (semaphorin) 3e, Gdf5 - growth differentiation factor 5, Gdnf - glial cell line derived neurotrophic factor, Dpysl3 - dihydropyrimidinase-like 3, Drd3 - dopamine receptor d3, Gorab - golgin, rab6-interacting, Celf4 - cugbp, elav-like family member 4, Smap1 - stromal membrane-associated protein 1, Mafb - v-maf musculoaponeurotic fibrosarcoma oncogene family, protein b (avian), Prkd1 - protein kinase d1, Mmrn2 - multimerin 2, Sh3rf1 - sh3 domain containing ring finger 1, Klf4 - kruppel-like factor 4 (gut), Creb3l1 - camp responsive element binding protein 3-like 1, E2f1 - e2f transcription factor 1, Nr5a1 - nuclear receptor subfamily 5, group a, member 1, Rbm15 - rna binding motif protein 15, Gata3 - gata binding protein 3, Six2 - sine oculis-related homeobox 2, Pik3r1 - phosphatidylinositol 3-kinase, regulatory subunit, polypeptide 1 (p85 alpha), Chad - chondroadherin, Enpp1 - ectonucleotide pyrophosphatase/phosphodiesterase 1, Enpp2 - ectonucleotide pyrophosphatase/phosphodiesterase 2, Nkap - nfkb activating protein, Gap43 - growth associated protein 43, Meis2 - meis homeobox 2, Inpp4b - inositol polyphosphate-4-phosphatase, type ii, Skor2 - ski family transcriptional corepressor 2, Shox2 - short stature homeobox 2, Trem2 - triggering receptor expressed on myeloid cells 2, Sema4g - sema domain, immunoglobulin domain (ig), transmembrane domain (tm) and short cytoplasmic domain, (semaphorin) 4g, Kdm4a - lysine (k)-specific demethylase 4a, Vcl - vinculin, Fbxo7 - f-box protein 7, Vash1 - vasohibin 1, Plxna2 - plexin a2, Efemp1 - epidermal growth factor-containing fibulin-like extracellular matrix protein 1, Vax1 - ventral anterior homeobox containing gene 1, Dlk1 - delta-like 1 homolog (drosophila), Kalrn - kalirin, rhogef kinase, Zfhx3 - zinc finger homeobox 3, Foxp2 - forkhead box p2, Plxna4 - plexin a4, Gab1 - growth factor receptor bound protein 2-associated protein 1, Id4 - inhibitor of dna binding 4, Gabpa - ga repeat binding protein, alpha, Krt36 - keratin 36, Dnm3 - dynamin 3, Rgma - rgm domain family, member a, Il1rapl2 - interleukin 1 receptor accessory protein-like 2, Cited2 - cbp/p300-interacting transactivator, with glu/asp-rich carboxy-terminal domain, 2, Pak3 - p21 protein (cdc42/rac)-activated kinase 3, Adamts9 - a disintegrin-like and metallopeptidase (reprolysin type) with thrombospondin type 1 motif, 9, Tsku - tsukushi, Tmem100 - transmembrane protein 100, Fzd1 - frizzled homolog 1 (drosophila), Fam19a5 - family with sequence similarity 19, member a5, Zswim5 - zinc finger swim-type containing 5, Mstn - myostatin, Foxe3 - forkhead box e3, Pax2 - paired box gene 2, Ror1 - receptor tyrosine kinase-like orphan receptor 1, Zfp536 - zinc finger protein 536, Fstl4 - follistatin-like 4, Ifrd1 - interferon-related developmental regulator 1, Pbx1 - pre b cell leukemia homeobox 1, Otp - orthopedia homolog (drosophila), Mitf - microphthalmia-associated transcription factor, Otx2 - orthodenticle homolog 2 (drosophila), Emx1 - empty spiracles homeobox 1, Jag1 - jagged 1, Hhip - hedgehog-interacting protein, Pou4f1 - pou domain, class 4, transcription factor 1, Creb1 - camp responsive element binding protein 1, Enc1 - ectodermal-neural cortex 1, Hlx - h2.0-like homeobox, Jun - jun oncogene, Mme - membrane metallo endopeptidase, Klf7 - kruppel-like factor 7 (ubiquitous), Poglut1 - protein o-glucosyltransferase 1, Prdm1 - pr domain containing 1, with znf domain, Tal1 - t cell acute lymphocytic leukemia 1, Sox11 - sry-box containing gene 11, Sox6 - sry-box containing gene 6, Osr1 - odd-skipped related 1 (drosophila), Tenm4 - teneurin transmembrane protein 4, Pou3f2 - pou domain, class 3, transcription factor 2, Mov10 - moloney leukemia virus 10, Epha4 - eph receptor a4, Cntn2 - contactin 2, Tbr1 - t-box brain gene 1, Tnfrsf11b - tumor necrosis factor receptor superfamily, member 11b (osteoprotegerin), Cma1 - chymase 1, mast cell, Hoxa2 - homeobox a2, Brinp1 - bone morphogenic protein/retinoic acid inducible neural specific 1, Xrcc4 - x-ray repair complementing defective repair in chinese hamster cells 4, Kdr - kinase insert domain protein receptor, Hoxa11 - homeobox a11, Plk2 - polo-like kinase 2, Rbm24 - rna binding motif protein 24, Bnip2 - bcl2/adenovirus e1b interacting protein 2, Hoxa9 - homeobox a9, Twist1 - twist basic helix-loop-helix transcription factor 1, Adamts7 - a disintegrin-like and metallopeptidase (reprolysin type) with thrombospondin type 1 motif, 7, Hoxa7 - homeobox a7, Bcor - bcl6 interacting corepressor, Hoxa5 - homeobox a5, Hoxb7 - homeobox b7, Robo2 - roundabout homolog 2 (drosophila), Foxp1 - forkhead box p1, Akirin1 - akirin 1, Bmp5 - bone morphogenetic protein 5, Bmp2 - bone morphogenetic protein 2, Rhoj - ras homolog gene family, member j, Wisp3 - wnt1 inducible signaling pathway protein 3, Lrtm1 - leucine-rich repeats and transmembrane domains 1, Fgf20 - fibroblast growth factor 20, Rgs4 - regulator of g-protein signaling 4, Meox2 - mesenchyme homeobox 2, Gdpd5 - glycerophosphodiester phosphodiesterase domain containing 5, Hoxd11 - homeobox d11, Tacstd2 - tumor-associated calcium signal transducer 2, Gm608 - predicted gene 608, Ppp3ca - protein phosphatase 3, catalytic subunit, alpha isoform, Zeb2 - zinc finger e-box binding homeobox 2, Crp - c-reactive protein, pentraxin-related, Flrt2 - fibronectin leucine rich transmembrane protein 2, Kitl - kit ligand, Efna5 - ephrin a5, Trpc5 - transient receptor potential cation channel, subfamily c, member 5, Efnb2 - ephrin b2, Trp63 - transformation related protein 63, Kcnk2 - potassium channel, subfamily k, member 2, Egf - epidermal growth factor, Klf5 - kruppel-like factor 5, Tlr2 - toll-like receptor 2, Tll2 - tolloid-like 2, Foxc1 - forkhead box c1]
GO:0051254	positive regulation of RNA metabolic process	1.49E-13	1.2E-10	1.69	12084	1238	1148	199	[Npas3 - neuronal pas domain protein 3, Nipbl - nipped-b homolog (drosophila), Ikzf2 - ikaros family zinc finger 2, Ascl1 - achaete-scute complex homolog 1 (drosophila), Rora - rar-related orphan receptor alpha, Zic1 - zinc finger protein of the cerebellum 1, Hmgb2 - high mobility group box 2, Creb5 - camp responsive element binding protein 5, Nudt21 - nudix (nucleoside diphosphate linked moiety x)-type motif 21, Dcn - decorin, Eif4enif1 - eukaryotic translation initiation factor 4e nuclear import factor 1, Notch3 - notch 3, Acvr2a - activin receptor iia, Zfpm2 - zinc finger protein, multitype 2, F2rl1 - coagulation factor ii (thrombin) receptor-like 1, Tnip3 - tnfaip3 interacting protein 3, A830080D01Rik - riken cdna a830080d01 gene, Rarb - retinoic acid receptor, beta, Tfap2b - transcription factor ap-2 beta, Hdac2 - histone deacetylase 2, Hoxc10 - homeobox c10, Ets1 - e26 avian leukemia oncogene 1, 5' domain, Tcf7l2 - transcription factor 7 like 2, t cell specific, hmg box, Tcf4 - transcription factor 4, Itga8 - integrin alpha 8, Nkx2-9 - nk2 homeobox 9, Evx1 - even skipped homeotic gene 1 homolog, Grem1 - gremlin 1, Nkx2-3 - nk2 homeobox 3, Mecom - mds1 and evi1 complex locus, Lum - lumican, Foxd1 - forkhead box d1, Smad1 - smad family member 1, Erbb4 - v-erb-a erythroblastic leukemia viral oncogene homolog 4 (avian), Smad3 - smad family member 3, Nr2f1 - nuclear receptor subfamily 2, group f, member 1, Inhba - inhibin beta-a, Maml2 - mastermind like 2 (drosophila), Lyl1 - lymphoblastomic leukemia 1, Nfib - nuclear factor i/b, Calcoco1 - calcium binding and coiled coil domain 1, Lmo4 - lim domain only 4, Nfe2l1 - nuclear factor, erythroid derived 2,-like 1, Il18 - interleukin 18, Tlx1 - t cell leukemia, homeobox 1, Neurog1 - neurogenin 1, Fezf1 - fez family zinc finger 1, Neurod1 - neurogenic differentiation 1, Cd74 - cd74 antigen (invariant polypeptide of major histocompatibility complex, class ii antigen-associated), Foxl2 - forkhead box l2, Ihh - indian hedgehog, Wnt5a - wingless-related mmtv integration site 5a, Nkx2-1 - nk2 homeobox 1, Lhx2 - lim homeobox protein 2, Sall1 - sal-like 1 (drosophila), Maged1 - melanoma antigen, family d, 1, Tfap2d - transcription factor ap-2, delta, Zbtb16 - zinc finger and btb domain containing 16, Fli1 - friend leukemia integration 1, Mysm1 - myb-like, swirm and mpn domains 1, Lmx1b - lim homeobox transcription factor 1 beta, Nr3c1 - nuclear receptor subfamily 3, group c, member 1, Sfrp2 - secreted frizzled-related protein 2, Tgfb2 - transforming growth factor, beta 2, Glis3 - glis family zinc finger 3, Sdpr - serum deprivation response, Cand1 - cullin associated and neddylation disassociated 1, Thrb - thyroid hormone receptor beta, Bcl11b - b cell leukemia/lymphoma 11b, Afap1l2 - actin filament associated protein 1-like 2, Zfp462 - zinc finger protein 462, Aatf - apoptosis antagonizing transcription factor, Ift74 - intraflagellar transport 74, Pbrm1 - polybromo 1, Myc - myelocytomatosis oncogene, Ap3b1 - adaptor-related protein complex 3, beta 1 subunit, Fgf10 - fibroblast growth factor 10, Ldb1 - lim domain binding 1, Tgfbr1 - transforming growth factor, beta receptor i, Hoxc11 - homeobox c11, Hoxb2 - homeobox b2, Dhx33 - deah (asp-glu-ala-his) box polypeptide 33, Csrnp3 - cysteine-serine-rich nuclear protein 3, Zfp521 - zinc finger protein 521, Gdnf - glial cell line derived neurotrophic factor, Pitx1 - paired-like homeodomain transcription factor 1, Drd3 - dopamine receptor d3, Celf4 - cugbp, elav-like family member 4, Hivep3 - human immunodeficiency virus type i enhancer binding protein 3, Nr2f2 - nuclear receptor subfamily 2, group f, member 2, Mafb - v-maf musculoaponeurotic fibrosarcoma oncogene family, protein b (avian), Prkd1 - protein kinase d1, Ucn - urocortin, Klf4 - kruppel-like factor 4 (gut), Creb3l1 - camp responsive element binding protein 3-like 1, Onecut2 - one cut domain, family member 2, Klf12 - kruppel-like factor 12, E2f1 - e2f transcription factor 1, Nr5a1 - nuclear receptor subfamily 5, group a, member 1, Trim45 - tripartite motif-containing 45, Rbm15 - rna binding motif protein 15, Gata3 - gata binding protein 3, Six2 - sine oculis-related homeobox 2, Ell2 - elongation factor rna polymerase ii 2, Pik3r1 - phosphatidylinositol 3-kinase, regulatory subunit, polypeptide 1 (p85 alpha), Phox2a - paired-like homeobox 2a, Armcx3 - armadillo repeat containing, x-linked 3, Meis2 - meis homeobox 2, Skap1 - src family associated phosphoprotein 1, Shox2 - short stature homeobox 2, Dlx5 - distal-less homeobox 5, Apln - apelin, Zfhx3 - zinc finger homeobox 3, Fev - fev (ets oncogene family), Id4 - inhibitor of dna binding 4, Gabpa - ga repeat binding protein, alpha, Rgma - rgm domain family, member a, Cited2 - cbp/p300-interacting transactivator, with glu/asp-rich carboxy-terminal domain, 2, Fzd1 - frizzled homolog 1 (drosophila), Mstn - myostatin, Pax7 - paired box gene 7, Pax2 - paired box gene 2, Med30 - mediator complex subunit 30, Elf4 - e74-like factor 4 (ets domain transcription factor), Ifrd1 - interferon-related developmental regulator 1, Pbx1 - pre b cell leukemia homeobox 1, Scand1 - scan domain-containing 1, Mitf - microphthalmia-associated transcription factor, Jag1 - jagged 1, Otx2 - orthodenticle homolog 2 (drosophila), Ppargc1a - peroxisome proliferative activated receptor, gamma, coactivator 1 alpha, Pou4f1 - pou domain, class 4, transcription factor 1, Pou3f3 - pou domain, class 3, transcription factor 3, Arhgef11 - rho guanine nucleotide exchange factor (gef) 11, Creb1 - camp responsive element binding protein 1, Hivep2 - human immunodeficiency virus type i enhancer binding protein 2, Jun - jun oncogene, Prdm15 - pr domain containing 15, Klf7 - kruppel-like factor 7 (ubiquitous), Rgmb - rgm domain family, member b, Mllt10 - myeloid/lymphoid or mixed-lineage leukemia (trithorax homolog, drosophila); translocated to, 10, Narg2 - nmda receptor-regulated gene 2, Tal1 - t cell acute lymphocytic leukemia 1, Sox11 - sry-box containing gene 11, Osr1 - odd-skipped related 1 (drosophila), Pou2af1 - pou domain, class 2, associating factor 1, Sox6 - sry-box containing gene 6, Sox7 - sry-box containing gene 7, Trim42 - tripartite motif-containing 42, Pou2f3 - pou domain, class 2, transcription factor 3, Pou3f2 - pou domain, class 3, transcription factor 2, Pou3f1 - pou domain, class 3, transcription factor 1, Mov10 - moloney leukemia virus 10, Tbr1 - t-box brain gene 1, Hoxa2 - homeobox a2, Hoxa13 - homeobox a13, Hoxa10 - homeobox a10, Hoxa11 - homeobox a11, Wwox - ww domain-containing oxidoreductase, Hoxa1 - homeobox a1, Hoxb1 - homeobox b1, Vgll2 - vestigial like 2 homolog (drosophila), Ogt - o-linked n-acetylglucosamine (glcnac) transferase (udp-n-acetylglucosamine:polypeptide-n-acetylglucosaminyl transferase), Txk - txk tyrosine kinase, Rbm24 - rna binding motif protein 24, Twist1 - twist basic helix-loop-helix transcription factor 1, Hoxa9 - homeobox a9, Hoxa7 - homeobox a7, Abra - actin-binding rho activating protein, Hoxa5 - homeobox a5, Ebf3 - early b cell factor 3, Ebf2 - early b cell factor 2, Hoxb7 - homeobox b7, Ebf1 - early b cell factor 1, Foxp1 - forkhead box p1, Hoxb5 - homeobox b5, Akirin1 - akirin 1, Bmp5 - bone morphogenetic protein 5, Hoxb4 - homeobox b4, Bmp2 - bone morphogenetic protein 2, Hoxd10 - homeobox d10, Bmp15 - bone morphogenetic protein 15, Hoxc4 - homeobox c4, Hoxc13 - homeobox c13, Hoxd4 - homeobox d4, Hoxd8 - homeobox d8, Rps6ka3 - ribosomal protein s6 kinase polypeptide 3, Ehf - ets homologous factor, Meox2 - mesenchyme homeobox 2, Pcgf5 - polycomb group ring finger 5, Zeb2 - zinc finger e-box binding homeobox 2, Ppp3ca - protein phosphatase 3, catalytic subunit, alpha isoform, Btrc - beta-transducin repeat containing protein, Rnf14 - ring finger protein 14, Trp63 - transformation related protein 63, Egf - epidermal growth factor, Tlr2 - toll-like receptor 2, Klf5 - kruppel-like factor 5, Foxc1 - forkhead box c1]
GO:0051093	negative regulation of developmental process	1.74E-13	1.33E-10	1.86	12084	805	1209	150	[Gdf5 - growth differentiation factor 5, Calr - calreticulin, Ntrk3 - neurotrophic tyrosine kinase, receptor, type 3, Rora - rar-related orphan receptor alpha, Dpysl3 - dihydropyrimidinase-like 3, Ascl1 - achaete-scute complex homolog 1 (drosophila), Drd3 - dopamine receptor d3, Tnn - tenascin n, Sfrp5 - secreted frizzled-related sequence protein 5, Mafb - v-maf musculoaponeurotic fibrosarcoma oncogene family, protein b (avian), Pten - phosphatase and tensin homolog, Dab1 - disabled 1, Dspp - dentin sialophosphoprotein, Mmrn2 - multimerin 2, Fbn1 - fibrillin 1, Klf4 - kruppel-like factor 4 (gut), Crim1 - cysteine rich transmembrane bmp regulator 1 (chordin like), Creb3l1 - camp responsive element binding protein 3-like 1, Dcn - decorin, E2f1 - e2f transcription factor 1, Nr5a1 - nuclear receptor subfamily 5, group a, member 1, Rbm15 - rna binding motif protein 15, Gata3 - gata binding protein 3, Ap1ar - adaptor-related protein complex 1 associated regulatory protein, Eif4enif1 - eukaryotic translation initiation factor 4e nuclear import factor 1, Six2 - sine oculis-related homeobox 2, Pik3r1 - phosphatidylinositol 3-kinase, regulatory subunit, polypeptide 1 (p85 alpha), Notch3 - notch 3, Chad - chondroadherin, Sostdc1 - sclerostin domain containing 1, Zfpm2 - zinc finger protein, multitype 2, Nov - nephroblastoma overexpressed gene, Enpp1 - ectonucleotide pyrophosphatase/phosphodiesterase 1, Rarb - retinoic acid receptor, beta, Hdac2 - histone deacetylase 2, Tcf7l2 - transcription factor 7 like 2, t cell specific, hmg box, Tcf4 - transcription factor 4, Cbln1 - cerebellin 1 precursor protein, Meis2 - meis homeobox 2, Inpp4b - inositol polyphosphate-4-phosphatase, type ii, Sema4g - sema domain, immunoglobulin domain (ig), transmembrane domain (tm) and short cytoplasmic domain, (semaphorin) 4g, Kdm4a - lysine (k)-specific demethylase 4a, Fbxo7 - f-box protein 7, Vash1 - vasohibin 1, Efemp1 - epidermal growth factor-containing fibulin-like extracellular matrix protein 1, Vax1 - ventral anterior homeobox containing gene 1, Dlk1 - delta-like 1 homolog (drosophila), Tbx18 - t-box18, Grem1 - gremlin 1, Zfhx3 - zinc finger homeobox 3, Bcl11a - b cell cll/lymphoma 11a (zinc finger protein), Irx3 - iroquois related homeobox 3 (drosophila), Id4 - inhibitor of dna binding 4, Gabpa - ga repeat binding protein, alpha, Dnm3 - dynamin 3, Erbb4 - v-erb-a erythroblastic leukemia viral oncogene homolog 4 (avian), Rgma - rgm domain family, member a, Cited2 - cbp/p300-interacting transactivator, with glu/asp-rich carboxy-terminal domain, 2, Nr2f1 - nuclear receptor subfamily 2, group f, member 1, Smad3 - smad family member 3, Ptprg - protein tyrosine phosphatase, receptor type, g, Adamts9 - a disintegrin-like and metallopeptidase (reprolysin type) with thrombospondin type 1 motif, 9, Tsku - tsukushi, Fam19a5 - family with sequence similarity 19, member a5, Inhba - inhibin beta-a, Spock1 - sparc/osteonectin, cwcv and kazal-like domains proteoglycan 1, Igfbp5 - insulin-like growth factor binding protein 5, Mstn - myostatin, Foxe3 - forkhead box e3, Pax2 - paired box gene 2, Nfib - nuclear factor i/b, Cav3 - caveolin 3, Runx1t1 - runt-related transcription factor 1; translocated to, 1 (cyclin d-related), Ifrd1 - interferon-related developmental regulator 1, Fstl4 - follistatin-like 4, Zfp536 - zinc finger protein 536, Pbx1 - pre b cell leukemia homeobox 1, Ntm - neurotrimin, Jag1 - jagged 1, Hhip - hedgehog-interacting protein, Ppargc1a - peroxisome proliferative activated receptor, gamma, coactivator 1 alpha, Il18 - interleukin 18, Cd74 - cd74 antigen (invariant polypeptide of major histocompatibility complex, class ii antigen-associated), Elf5 - e74-like factor 5, Ihh - indian hedgehog, Nkx3-2 - nk3 homeobox 2, Timp1 - tissue inhibitor of metalloproteinase 1, Wnt5a - wingless-related mmtv integration site 5a, Hlx - h2.0-like homeobox, Nkx2-1 - nk2 homeobox 1, Lhx2 - lim homeobox protein 2, Klf7 - kruppel-like factor 7 (ubiquitous), Sall1 - sal-like 1 (drosophila), Rab7l1 - rab7, member ras oncogene family-like 1, Daam2 - dishevelled associated activator of morphogenesis 2, Lingo1 - leucine rich repeat and ig domain containing 1, Sox11 - sry-box containing gene 11, Zbtb16 - zinc finger and btb domain containing 16, Osr1 - odd-skipped related 1 (drosophila), Sox6 - sry-box containing gene 6, Cntn2 - contactin 2, Epha4 - eph receptor a4, Tnfrsf11b - tumor necrosis factor receptor superfamily, member 11b (osteoprotegerin), Hoxa2 - homeobox a2, Ranbp3l - ran binding protein 3-like, Brinp1 - bone morphogenic protein/retinoic acid inducible neural specific 1, Fgf8 - fibroblast growth factor 8, Tlx3 - t cell leukemia, homeobox 3, Plk2 - polo-like kinase 2, Tgfb2 - transforming growth factor, beta 2, Sfrp2 - secreted frizzled-related protein 2, Hoxa9 - homeobox a9, Twist1 - twist basic helix-loop-helix transcription factor 1, Adamts7 - a disintegrin-like and metallopeptidase (reprolysin type) with thrombospondin type 1 motif, 7, Hoxa7 - homeobox a7, Bcor - bcl6 interacting corepressor, Hoxa5 - homeobox a5, Foxp1 - forkhead box p1, Ptchd2 - patched domain containing 2, Akirin1 - akirin 1, Bmp2 - bone morphogenetic protein 2, Wisp3 - wnt1 inducible signaling pathway protein 3, Cartpt - cart prepropeptide, Rgs4 - regulator of g-protein signaling 4, Meox2 - mesenchyme homeobox 2, Tacstd2 - tumor-associated calcium signal transducer 2, Sema6a - sema domain, transmembrane domain (tm), and cytoplasmic domain, (semaphorin) 6a, Gm608 - predicted gene 608, Myc - myelocytomatosis oncogene, Tie1 - tyrosine kinase with immunoglobulin-like and egf-like domains 1, Olig2 - oligodendrocyte transcription factor 2, Meis1 - meis homeobox 1, Lep - leptin, Ppp3ca - protein phosphatase 3, catalytic subunit, alpha isoform, Fgf10 - fibroblast growth factor 10, Crp - c-reactive protein, pentraxin-related, Ldb1 - lim domain binding 1, Efna5 - ephrin a5, Trpc5 - transient receptor potential cation channel, subfamily c, member 5, Tgfbr1 - transforming growth factor, beta receptor i, Efnb2 - ephrin b2, Trp63 - transformation related protein 63, Kcnk2 - potassium channel, subfamily k, member 2, Thbs1 - thrombospondin 1, Klf5 - kruppel-like factor 5, Tlr2 - toll-like receptor 2, Tll2 - tolloid-like 2, Sema3a - sema domain, immunoglobulin domain (ig), short basic domain, secreted, (semaphorin) 3a, Foxc1 - forkhead box c1, Sema3e - sema domain, immunoglobulin domain (ig), short basic domain, secreted, (semaphorin) 3e]
GO:0010628	positive regulation of gene expression	2.16E-13	1.57E-10	1.60	12084	1509	1168	234	[Npas3 - neuronal pas domain protein 3, Nipbl - nipped-b homolog (drosophila), Ikzf2 - ikaros family zinc finger 2, Rora - rar-related orphan receptor alpha, Ascl1 - achaete-scute complex homolog 1 (drosophila), Ntrk3 - neurotrophic tyrosine kinase, receptor, type 3, Cyp26b1 - cytochrome p450, family 26, subfamily b, polypeptide 1, Zic1 - zinc finger protein of the cerebellum 1, Agr2 - anterior gradient 2, Hmgb2 - high mobility group box 2, Pten - phosphatase and tensin homolog, Creb5 - camp responsive element binding protein 5, Nudt21 - nudix (nucleoside diphosphate linked moiety x)-type motif 21, Dcn - decorin, Eif4enif1 - eukaryotic translation initiation factor 4e nuclear import factor 1, Notch3 - notch 3, Zfpm2 - zinc finger protein, multitype 2, Acvr2a - activin receptor iia, Boll - bol, boule-like (drosophila), F2rl1 - coagulation factor ii (thrombin) receptor-like 1, Tnip3 - tnfaip3 interacting protein 3, A830080D01Rik - riken cdna a830080d01 gene, Rarb - retinoic acid receptor, beta, Tfap2b - transcription factor ap-2 beta, Hdac2 - histone deacetylase 2, Hoxc10 - homeobox c10, Ets1 - e26 avian leukemia oncogene 1, 5' domain, Tcf7l2 - transcription factor 7 like 2, t cell specific, hmg box, Adam2 - a disintegrin and metallopeptidase domain 2, Tcf4 - transcription factor 4, Itga8 - integrin alpha 8, Nkx2-9 - nk2 homeobox 9, Evx1 - even skipped homeotic gene 1 homolog, Grem1 - gremlin 1, Bcl11a - b cell cll/lymphoma 11a (zinc finger protein), Nkx2-3 - nk2 homeobox 3, Mecom - mds1 and evi1 complex locus, Lum - lumican, Foxd1 - forkhead box d1, Smad1 - smad family member 1, Erbb4 - v-erb-a erythroblastic leukemia viral oncogene homolog 4 (avian), Ngf - nerve growth factor, Smad3 - smad family member 3, Nr2f1 - nuclear receptor subfamily 2, group f, member 1, Inhba - inhibin beta-a, Maml2 - mastermind like 2 (drosophila), Lyl1 - lymphoblastomic leukemia 1, Nfib - nuclear factor i/b, Calcoco1 - calcium binding and coiled coil domain 1, Angpt1 - angiopoietin 1, Lmo4 - lim domain only 4, Fn1 - fibronectin 1, Nfe2l1 - nuclear factor, erythroid derived 2,-like 1, Wnt10a - wingless related mmtv integration site 10a, Il18 - interleukin 18, Tlx1 - t cell leukemia, homeobox 1, Neurog1 - neurogenin 1, Fezf1 - fez family zinc finger 1, Cdk5rap1 - cdk5 regulatory subunit associated protein 1, Neurod1 - neurogenic differentiation 1, Cd74 - cd74 antigen (invariant polypeptide of major histocompatibility complex, class ii antigen-associated), Foxl2 - forkhead box l2, Ihh - indian hedgehog, Wnt5a - wingless-related mmtv integration site 5a, Nkx2-1 - nk2 homeobox 1, Lhx2 - lim homeobox protein 2, Sall1 - sal-like 1 (drosophila), Maged1 - melanoma antigen, family d, 1, Tfap2d - transcription factor ap-2, delta, Fli1 - friend leukemia integration 1, Zbtb16 - zinc finger and btb domain containing 16, Tnc - tenascin c, Mysm1 - myb-like, swirm and mpn domains 1, Lmx1b - lim homeobox transcription factor 1 beta, Nr3c1 - nuclear receptor subfamily 3, group c, member 1, Fgf8 - fibroblast growth factor 8, Tgfb2 - transforming growth factor, beta 2, Sfrp2 - secreted frizzled-related protein 2, Glis3 - glis family zinc finger 3, Sdpr - serum deprivation response, Cand1 - cullin associated and neddylation disassociated 1, Thrb - thyroid hormone receptor beta, Il7 - interleukin 7, Bcl11b - b cell leukemia/lymphoma 11b, Zfp462 - zinc finger protein 462, Afap1l2 - actin filament associated protein 1-like 2, Aatf - apoptosis antagonizing transcription factor, Ift74 - intraflagellar transport 74, Pbrm1 - polybromo 1, Myc - myelocytomatosis oncogene, Ap3b1 - adaptor-related protein complex 3, beta 1 subunit, Fgf10 - fibroblast growth factor 10, Ldb1 - lim domain binding 1, Tgfbr1 - transforming growth factor, beta receptor i, Hoxc11 - homeobox c11, Thbs1 - thrombospondin 1, Fgf5 - fibroblast growth factor 5, Dhx33 - deah (asp-glu-ala-his) box polypeptide 33, Hoxb2 - homeobox b2, Csrnp3 - cysteine-serine-rich nuclear protein 3, Zfp521 - zinc finger protein 521, Gdnf - glial cell line derived neurotrophic factor, Rbm46 - rna binding motif protein 46, Pitx1 - paired-like homeodomain transcription factor 1, Drd3 - dopamine receptor d3, Celf4 - cugbp, elav-like family member 4, Hivep3 - human immunodeficiency virus type i enhancer binding protein 3, Nr2f2 - nuclear receptor subfamily 2, group f, member 2, Mafb - v-maf musculoaponeurotic fibrosarcoma oncogene family, protein b (avian), Prkd1 - protein kinase d1, Ucn - urocortin, Klf4 - kruppel-like factor 4 (gut), Creb3l1 - camp responsive element binding protein 3-like 1, Onecut2 - one cut domain, family member 2, Klf12 - kruppel-like factor 12, Arx - aristaless related homeobox, E2f1 - e2f transcription factor 1, Nr5a1 - nuclear receptor subfamily 5, group a, member 1, Trim45 - tripartite motif-containing 45, Rbm15 - rna binding motif protein 15, Gata3 - gata binding protein 3, Uhmk1 - u2af homology motif (uhm) kinase 1, Six2 - sine oculis-related homeobox 2, Ell2 - elongation factor rna polymerase ii 2, Pik3r1 - phosphatidylinositol 3-kinase, regulatory subunit, polypeptide 1 (p85 alpha), Phox2a - paired-like homeobox 2a, Armcx3 - armadillo repeat containing, x-linked 3, Meis2 - meis homeobox 2, Rhbdd1 - rhomboid domain containing 1, Skap1 - src family associated phosphoprotein 1, Trem2 - triggering receptor expressed on myeloid cells 2, Shox2 - short stature homeobox 2, Dlx5 - distal-less homeobox 5, Kdm4a - lysine (k)-specific demethylase 4a, Apln - apelin, Vash1 - vasohibin 1, Zfhx3 - zinc finger homeobox 3, Fev - fev (ets oncogene family), Id4 - inhibitor of dna binding 4, Gabpa - ga repeat binding protein, alpha, Rgma - rgm domain family, member a, Cited2 - cbp/p300-interacting transactivator, with glu/asp-rich carboxy-terminal domain, 2, Fzd1 - frizzled homolog 1 (drosophila), Pax7 - paired box gene 7, Mstn - myostatin, Pax2 - paired box gene 2, Med30 - mediator complex subunit 30, Elf4 - e74-like factor 4 (ets domain transcription factor), Ifrd1 - interferon-related developmental regulator 1, Pbx1 - pre b cell leukemia homeobox 1, Scand1 - scan domain-containing 1, Mitf - microphthalmia-associated transcription factor, Otx2 - orthodenticle homolog 2 (drosophila), Jag1 - jagged 1, Ppargc1a - peroxisome proliferative activated receptor, gamma, coactivator 1 alpha, Pou4f1 - pou domain, class 4, transcription factor 1, Arhgef11 - rho guanine nucleotide exchange factor (gef) 11, Pou3f3 - pou domain, class 3, transcription factor 3, Crh - corticotropin releasing hormone, Creb1 - camp responsive element binding protein 1, Hivep2 - human immunodeficiency virus type i enhancer binding protein 2, Jun - jun oncogene, Prdm15 - pr domain containing 15, Klf7 - kruppel-like factor 7 (ubiquitous), Rgmb - rgm domain family, member b, Mllt10 - myeloid/lymphoid or mixed-lineage leukemia (trithorax homolog, drosophila); translocated to, 10, Narg2 - nmda receptor-regulated gene 2, Prdm1 - pr domain containing 1, with znf domain, Tal1 - t cell acute lymphocytic leukemia 1, Ephx2 - epoxide hydrolase 2, cytoplasmic, Sox11 - sry-box containing gene 11, Pou2af1 - pou domain, class 2, associating factor 1, Osr1 - odd-skipped related 1 (drosophila), Sox6 - sry-box containing gene 6, Tnfsf8 - tumor necrosis factor (ligand) superfamily, member 8, Sox7 - sry-box containing gene 7, Trim42 - tripartite motif-containing 42, Pou2f3 - pou domain, class 2, transcription factor 3, Pou3f2 - pou domain, class 3, transcription factor 2, Pou3f1 - pou domain, class 3, transcription factor 1, Tnp1 - transition protein 1, Cntn2 - contactin 2, Tbr1 - t-box brain gene 1, Wnt16 - wingless-related mmtv integration site 16, Zcchc4 - zinc finger, cchc domain containing 4, Hoxa2 - homeobox a2, Hoxa13 - homeobox a13, Hoxa10 - homeobox a10, Hoxa11 - homeobox a11, Wwox - ww domain-containing oxidoreductase, Hoxa1 - homeobox a1, Hoxb1 - homeobox b1, Vgll2 - vestigial like 2 homolog (drosophila), Ogt - o-linked n-acetylglucosamine (glcnac) transferase (udp-n-acetylglucosamine:polypeptide-n-acetylglucosaminyl transferase), Txk - txk tyrosine kinase, Rbm24 - rna binding motif protein 24, Twist1 - twist basic helix-loop-helix transcription factor 1, Hoxa9 - homeobox a9, Hoxa7 - homeobox a7, Abra - actin-binding rho activating protein, Hoxa5 - homeobox a5, Kif1b - kinesin family member 1b, Ebf3 - early b cell factor 3, Ebf2 - early b cell factor 2, Hoxb7 - homeobox b7, Ebf1 - early b cell factor 1, Foxp1 - forkhead box p1, Hoxb5 - homeobox b5, Akirin1 - akirin 1, Hoxb4 - homeobox b4, Bmp5 - bone morphogenetic protein 5, Hoxd10 - homeobox d10, Bmp2 - bone morphogenetic protein 2, Bmp15 - bone morphogenetic protein 15, Hoxc4 - homeobox c4, Hoxc13 - homeobox c13, Fgf20 - fibroblast growth factor 20, Hoxd4 - homeobox d4, Hoxd8 - homeobox d8, Rps6ka3 - ribosomal protein s6 kinase polypeptide 3, Ehf - ets homologous factor, Meox2 - mesenchyme homeobox 2, Pcgf5 - polycomb group ring finger 5, Meis1 - meis homeobox 1, Ppp3ca - protein phosphatase 3, catalytic subunit, alpha isoform, Zeb2 - zinc finger e-box binding homeobox 2, Btrc - beta-transducin repeat containing protein, Crp - c-reactive protein, pentraxin-related, Rnf14 - ring finger protein 14, Trp63 - transformation related protein 63, Egf - epidermal growth factor, Klf5 - kruppel-like factor 5, Tlr2 - toll-like receptor 2, Foxc1 - forkhead box c1]
GO:0048598	embryonic morphogenesis	2.93E-13	2.02E-10	2.48	12084	368	1141	86	[Nipbl - nipped-b homolog (drosophila), Gdf5 - growth differentiation factor 5, Hoxb2 - homeobox b2, Otx2 - orthodenticle homolog 2 (drosophila), Pitx1 - paired-like homeodomain transcription factor 1, Cyp26b1 - cytochrome p450, family 26, subfamily b, polypeptide 1, Neurog1 - neurogenin 1, Neurod1 - neurogenic differentiation 1, Foxl2 - forkhead box l2, Ihh - indian hedgehog, Hlx - h2.0-like homeobox, Wnt5a - wingless-related mmtv integration site 5a, Aplnr - apelin receptor, Mafb - v-maf musculoaponeurotic fibrosarcoma oncogene family, protein b (avian), Sall1 - sal-like 1 (drosophila), Poglut1 - protein o-glucosyltransferase 1, Gata3 - gata binding protein 3, Sox11 - sry-box containing gene 11, Hspg2 - perlecan (heparan sulfate proteoglycan 2), Six2 - sine oculis-related homeobox 2, Osr1 - odd-skipped related 1 (drosophila), Zbtb16 - zinc finger and btb domain containing 16, Tenm4 - teneurin transmembrane protein 4, Acvr2a - activin receptor iia, Hmx3 - h6 homeobox 3, 2410089E03Rik - riken cdna 2410089e03 gene, Rarb - retinoic acid receptor, beta, Lmx1b - lim homeobox transcription factor 1 beta, Tbr1 - t-box brain gene 1, Hoxa2 - homeobox a2, Hoxa3 - homeobox a3, Rspo3 - r-spondin 3 homolog (xenopus laevis), Hdac2 - histone deacetylase 2, Hoxa13 - homeobox a13, Hoxa10 - homeobox a10, Hoxa11 - homeobox a11, Fgf8 - fibroblast growth factor 8, Hoxc10 - homeobox c10, Tcf7l2 - transcription factor 7 like 2, t cell specific, hmg box, Hoxa1 - homeobox a1, Tcf7 - transcription factor 7, t cell specific, Hoxb1 - homeobox b1, Col2a1 - collagen, type ii, alpha 1, Twist1 - twist basic helix-loop-helix transcription factor 1, Hoxa9 - homeobox a9, Tgfb2 - transforming growth factor, beta 2, Itga8 - integrin alpha 8, Sfrp2 - secreted frizzled-related protein 2, Shox2 - short stature homeobox 2, Dlx5 - distal-less homeobox 5, Hoxa6 - homeobox a6, Hoxa7 - homeobox a7, Hoxa4 - homeobox a4, Hoxa5 - homeobox a5, Apln - apelin, Hoxb7 - homeobox b7, Stil - scl/tal1 interrupting locus, Hoxb6 - homeobox b6, Tbx18 - t-box18, Hoxb5 - homeobox b5, Grem1 - gremlin 1, Hoxb4 - homeobox b4, Bmp5 - bone morphogenetic protein 5, Mdfi - myod family inhibitor, Hoxd10 - homeobox d10, Hoxc9 - homeobox c9, Tbx15 - t-box 15, Mecom - mds1 and evi1 complex locus, Hoxc4 - homeobox c4, Fbxw4 - f-box and wd-40 domain protein 4, Hoxd4 - homeobox d4, Vax2 - ventral anterior homeobox containing gene 2, Hoxd11 - homeobox d11, Noto - notochord homolog (xenopus laevis), Cited2 - cbp/p300-interacting transactivator, with glu/asp-rich carboxy-terminal domain, 2, Smad3 - smad family member 3, Myc - myelocytomatosis oncogene, Zeb2 - zinc finger e-box binding homeobox 2, Fgf10 - fibroblast growth factor 10, Ldb1 - lim domain binding 1, Tgfbr1 - transforming growth factor, beta receptor i, Trp63 - transformation related protein 63, Hoxc11 - homeobox c11, Pax2 - paired box gene 2, Sp9 - trans-acting transcription factor 9, Pbx1 - pre b cell leukemia homeobox 1]
GO:0045893	positive regulation of transcription, DNA-templated	4.61E-13	3.04E-10	1.75	12084	1169	1144	194	[Npas3 - neuronal pas domain protein 3, Nipbl - nipped-b homolog (drosophila), Ikzf2 - ikaros family zinc finger 2, Ascl1 - achaete-scute complex homolog 1 (drosophila), Rora - rar-related orphan receptor alpha, Zic1 - zinc finger protein of the cerebellum 1, Hmgb2 - high mobility group box 2, Creb5 - camp responsive element binding protein 5, Dcn - decorin, Notch3 - notch 3, Acvr2a - activin receptor iia, Zfpm2 - zinc finger protein, multitype 2, Tnip3 - tnfaip3 interacting protein 3, F2rl1 - coagulation factor ii (thrombin) receptor-like 1, A830080D01Rik - riken cdna a830080d01 gene, Rarb - retinoic acid receptor, beta, Tfap2b - transcription factor ap-2 beta, Hdac2 - histone deacetylase 2, Ets1 - e26 avian leukemia oncogene 1, 5' domain, Hoxc10 - homeobox c10, Tcf7l2 - transcription factor 7 like 2, t cell specific, hmg box, Tcf4 - transcription factor 4, Itga8 - integrin alpha 8, Evx1 - even skipped homeotic gene 1 homolog, Nkx2-9 - nk2 homeobox 9, Grem1 - gremlin 1, Nkx2-3 - nk2 homeobox 3, Mecom - mds1 and evi1 complex locus, Lum - lumican, Foxd1 - forkhead box d1, Smad1 - smad family member 1, Erbb4 - v-erb-a erythroblastic leukemia viral oncogene homolog 4 (avian), Smad3 - smad family member 3, Nr2f1 - nuclear receptor subfamily 2, group f, member 1, Inhba - inhibin beta-a, Maml2 - mastermind like 2 (drosophila), Lyl1 - lymphoblastomic leukemia 1, Calcoco1 - calcium binding and coiled coil domain 1, Nfib - nuclear factor i/b, Lmo4 - lim domain only 4, Nfe2l1 - nuclear factor, erythroid derived 2,-like 1, Il18 - interleukin 18, Tlx1 - t cell leukemia, homeobox 1, Neurog1 - neurogenin 1, Fezf1 - fez family zinc finger 1, Neurod1 - neurogenic differentiation 1, Cd74 - cd74 antigen (invariant polypeptide of major histocompatibility complex, class ii antigen-associated), Foxl2 - forkhead box l2, Ihh - indian hedgehog, Wnt5a - wingless-related mmtv integration site 5a, Nkx2-1 - nk2 homeobox 1, Lhx2 - lim homeobox protein 2, Sall1 - sal-like 1 (drosophila), Maged1 - melanoma antigen, family d, 1, Tfap2d - transcription factor ap-2, delta, Zbtb16 - zinc finger and btb domain containing 16, Fli1 - friend leukemia integration 1, Mysm1 - myb-like, swirm and mpn domains 1, Lmx1b - lim homeobox transcription factor 1 beta, Nr3c1 - nuclear receptor subfamily 3, group c, member 1, Sfrp2 - secreted frizzled-related protein 2, Tgfb2 - transforming growth factor, beta 2, Glis3 - glis family zinc finger 3, Sdpr - serum deprivation response, Cand1 - cullin associated and neddylation disassociated 1, Thrb - thyroid hormone receptor beta, Bcl11b - b cell leukemia/lymphoma 11b, Afap1l2 - actin filament associated protein 1-like 2, Zfp462 - zinc finger protein 462, Aatf - apoptosis antagonizing transcription factor, Ift74 - intraflagellar transport 74, Pbrm1 - polybromo 1, Myc - myelocytomatosis oncogene, Ap3b1 - adaptor-related protein complex 3, beta 1 subunit, Fgf10 - fibroblast growth factor 10, Ldb1 - lim domain binding 1, Tgfbr1 - transforming growth factor, beta receptor i, Hoxc11 - homeobox c11, Hoxb2 - homeobox b2, Dhx33 - deah (asp-glu-ala-his) box polypeptide 33, Csrnp3 - cysteine-serine-rich nuclear protein 3, Zfp521 - zinc finger protein 521, Gdnf - glial cell line derived neurotrophic factor, Pitx1 - paired-like homeodomain transcription factor 1, Drd3 - dopamine receptor d3, Hivep3 - human immunodeficiency virus type i enhancer binding protein 3, Nr2f2 - nuclear receptor subfamily 2, group f, member 2, Mafb - v-maf musculoaponeurotic fibrosarcoma oncogene family, protein b (avian), Prkd1 - protein kinase d1, Ucn - urocortin, Klf4 - kruppel-like factor 4 (gut), Creb3l1 - camp responsive element binding protein 3-like 1, Onecut2 - one cut domain, family member 2, Klf12 - kruppel-like factor 12, E2f1 - e2f transcription factor 1, Nr5a1 - nuclear receptor subfamily 5, group a, member 1, Trim45 - tripartite motif-containing 45, Rbm15 - rna binding motif protein 15, Gata3 - gata binding protein 3, Six2 - sine oculis-related homeobox 2, Ell2 - elongation factor rna polymerase ii 2, Pik3r1 - phosphatidylinositol 3-kinase, regulatory subunit, polypeptide 1 (p85 alpha), Phox2a - paired-like homeobox 2a, Armcx3 - armadillo repeat containing, x-linked 3, Meis2 - meis homeobox 2, Skap1 - src family associated phosphoprotein 1, Shox2 - short stature homeobox 2, Dlx5 - distal-less homeobox 5, Apln - apelin, Zfhx3 - zinc finger homeobox 3, Fev - fev (ets oncogene family), Id4 - inhibitor of dna binding 4, Gabpa - ga repeat binding protein, alpha, Rgma - rgm domain family, member a, Cited2 - cbp/p300-interacting transactivator, with glu/asp-rich carboxy-terminal domain, 2, Fzd1 - frizzled homolog 1 (drosophila), Mstn - myostatin, Pax7 - paired box gene 7, Pax2 - paired box gene 2, Med30 - mediator complex subunit 30, Elf4 - e74-like factor 4 (ets domain transcription factor), Ifrd1 - interferon-related developmental regulator 1, Pbx1 - pre b cell leukemia homeobox 1, Scand1 - scan domain-containing 1, Mitf - microphthalmia-associated transcription factor, Jag1 - jagged 1, Otx2 - orthodenticle homolog 2 (drosophila), Ppargc1a - peroxisome proliferative activated receptor, gamma, coactivator 1 alpha, Pou4f1 - pou domain, class 4, transcription factor 1, Arhgef11 - rho guanine nucleotide exchange factor (gef) 11, Pou3f3 - pou domain, class 3, transcription factor 3, Creb1 - camp responsive element binding protein 1, Hivep2 - human immunodeficiency virus type i enhancer binding protein 2, Jun - jun oncogene, Prdm15 - pr domain containing 15, Klf7 - kruppel-like factor 7 (ubiquitous), Rgmb - rgm domain family, member b, Mllt10 - myeloid/lymphoid or mixed-lineage leukemia (trithorax homolog, drosophila); translocated to, 10, Narg2 - nmda receptor-regulated gene 2, Tal1 - t cell acute lymphocytic leukemia 1, Sox11 - sry-box containing gene 11, Osr1 - odd-skipped related 1 (drosophila), Pou2af1 - pou domain, class 2, associating factor 1, Sox6 - sry-box containing gene 6, Sox7 - sry-box containing gene 7, Trim42 - tripartite motif-containing 42, Pou2f3 - pou domain, class 2, transcription factor 3, Pou3f2 - pou domain, class 3, transcription factor 2, Pou3f1 - pou domain, class 3, transcription factor 1, Tbr1 - t-box brain gene 1, Hoxa2 - homeobox a2, Hoxa13 - homeobox a13, Hoxa10 - homeobox a10, Hoxa11 - homeobox a11, Wwox - ww domain-containing oxidoreductase, Hoxa1 - homeobox a1, Hoxb1 - homeobox b1, Txk - txk tyrosine kinase, Ogt - o-linked n-acetylglucosamine (glcnac) transferase (udp-n-acetylglucosamine:polypeptide-n-acetylglucosaminyl transferase), Vgll2 - vestigial like 2 homolog (drosophila), Hoxa9 - homeobox a9, Twist1 - twist basic helix-loop-helix transcription factor 1, Hoxa7 - homeobox a7, Abra - actin-binding rho activating protein, Hoxa5 - homeobox a5, Ebf3 - early b cell factor 3, Ebf2 - early b cell factor 2, Hoxb7 - homeobox b7, Ebf1 - early b cell factor 1, Foxp1 - forkhead box p1, Hoxb5 - homeobox b5, Akirin1 - akirin 1, Hoxb4 - homeobox b4, Bmp5 - bone morphogenetic protein 5, Hoxd10 - homeobox d10, Bmp2 - bone morphogenetic protein 2, Bmp15 - bone morphogenetic protein 15, Hoxc4 - homeobox c4, Hoxc13 - homeobox c13, Hoxd4 - homeobox d4, Hoxd8 - homeobox d8, Rps6ka3 - ribosomal protein s6 kinase polypeptide 3, Ehf - ets homologous factor, Meox2 - mesenchyme homeobox 2, Pcgf5 - polycomb group ring finger 5, Zeb2 - zinc finger e-box binding homeobox 2, Ppp3ca - protein phosphatase 3, catalytic subunit, alpha isoform, Btrc - beta-transducin repeat containing protein, Rnf14 - ring finger protein 14, Trp63 - transformation related protein 63, Egf - epidermal growth factor, Tlr2 - toll-like receptor 2, Klf5 - kruppel-like factor 5, Foxc1 - forkhead box c1]
GO:1903508	positive regulation of nucleic acid-templated transcription	4.61E-13	2.91E-10	1.75	12084	1169	1144	194	[Npas3 - neuronal pas domain protein 3, Nipbl - nipped-b homolog (drosophila), Ikzf2 - ikaros family zinc finger 2, Ascl1 - achaete-scute complex homolog 1 (drosophila), Rora - rar-related orphan receptor alpha, Zic1 - zinc finger protein of the cerebellum 1, Hmgb2 - high mobility group box 2, Creb5 - camp responsive element binding protein 5, Dcn - decorin, Notch3 - notch 3, Acvr2a - activin receptor iia, Zfpm2 - zinc finger protein, multitype 2, F2rl1 - coagulation factor ii (thrombin) receptor-like 1, Tnip3 - tnfaip3 interacting protein 3, A830080D01Rik - riken cdna a830080d01 gene, Rarb - retinoic acid receptor, beta, Tfap2b - transcription factor ap-2 beta, Hdac2 - histone deacetylase 2, Ets1 - e26 avian leukemia oncogene 1, 5' domain, Hoxc10 - homeobox c10, Tcf7l2 - transcription factor 7 like 2, t cell specific, hmg box, Tcf4 - transcription factor 4, Itga8 - integrin alpha 8, Nkx2-9 - nk2 homeobox 9, Evx1 - even skipped homeotic gene 1 homolog, Grem1 - gremlin 1, Nkx2-3 - nk2 homeobox 3, Mecom - mds1 and evi1 complex locus, Lum - lumican, Foxd1 - forkhead box d1, Smad1 - smad family member 1, Erbb4 - v-erb-a erythroblastic leukemia viral oncogene homolog 4 (avian), Smad3 - smad family member 3, Nr2f1 - nuclear receptor subfamily 2, group f, member 1, Inhba - inhibin beta-a, Maml2 - mastermind like 2 (drosophila), Lyl1 - lymphoblastomic leukemia 1, Nfib - nuclear factor i/b, Calcoco1 - calcium binding and coiled coil domain 1, Lmo4 - lim domain only 4, Nfe2l1 - nuclear factor, erythroid derived 2,-like 1, Il18 - interleukin 18, Tlx1 - t cell leukemia, homeobox 1, Neurog1 - neurogenin 1, Fezf1 - fez family zinc finger 1, Neurod1 - neurogenic differentiation 1, Cd74 - cd74 antigen (invariant polypeptide of major histocompatibility complex, class ii antigen-associated), Foxl2 - forkhead box l2, Ihh - indian hedgehog, Wnt5a - wingless-related mmtv integration site 5a, Nkx2-1 - nk2 homeobox 1, Lhx2 - lim homeobox protein 2, Sall1 - sal-like 1 (drosophila), Maged1 - melanoma antigen, family d, 1, Tfap2d - transcription factor ap-2, delta, Zbtb16 - zinc finger and btb domain containing 16, Fli1 - friend leukemia integration 1, Mysm1 - myb-like, swirm and mpn domains 1, Lmx1b - lim homeobox transcription factor 1 beta, Nr3c1 - nuclear receptor subfamily 3, group c, member 1, Sfrp2 - secreted frizzled-related protein 2, Tgfb2 - transforming growth factor, beta 2, Glis3 - glis family zinc finger 3, Sdpr - serum deprivation response, Cand1 - cullin associated and neddylation disassociated 1, Thrb - thyroid hormone receptor beta, Bcl11b - b cell leukemia/lymphoma 11b, Afap1l2 - actin filament associated protein 1-like 2, Zfp462 - zinc finger protein 462, Aatf - apoptosis antagonizing transcription factor, Ift74 - intraflagellar transport 74, Pbrm1 - polybromo 1, Myc - myelocytomatosis oncogene, Ap3b1 - adaptor-related protein complex 3, beta 1 subunit, Fgf10 - fibroblast growth factor 10, Ldb1 - lim domain binding 1, Tgfbr1 - transforming growth factor, beta receptor i, Hoxc11 - homeobox c11, Hoxb2 - homeobox b2, Dhx33 - deah (asp-glu-ala-his) box polypeptide 33, Csrnp3 - cysteine-serine-rich nuclear protein 3, Zfp521 - zinc finger protein 521, Gdnf - glial cell line derived neurotrophic factor, Pitx1 - paired-like homeodomain transcription factor 1, Drd3 - dopamine receptor d3, Hivep3 - human immunodeficiency virus type i enhancer binding protein 3, Nr2f2 - nuclear receptor subfamily 2, group f, member 2, Mafb - v-maf musculoaponeurotic fibrosarcoma oncogene family, protein b (avian), Prkd1 - protein kinase d1, Ucn - urocortin, Klf4 - kruppel-like factor 4 (gut), Creb3l1 - camp responsive element binding protein 3-like 1, Onecut2 - one cut domain, family member 2, Klf12 - kruppel-like factor 12, E2f1 - e2f transcription factor 1, Nr5a1 - nuclear receptor subfamily 5, group a, member 1, Trim45 - tripartite motif-containing 45, Rbm15 - rna binding motif protein 15, Gata3 - gata binding protein 3, Six2 - sine oculis-related homeobox 2, Ell2 - elongation factor rna polymerase ii 2, Pik3r1 - phosphatidylinositol 3-kinase, regulatory subunit, polypeptide 1 (p85 alpha), Phox2a - paired-like homeobox 2a, Armcx3 - armadillo repeat containing, x-linked 3, Meis2 - meis homeobox 2, Skap1 - src family associated phosphoprotein 1, Shox2 - short stature homeobox 2, Dlx5 - distal-less homeobox 5, Apln - apelin, Zfhx3 - zinc finger homeobox 3, Fev - fev (ets oncogene family), Id4 - inhibitor of dna binding 4, Gabpa - ga repeat binding protein, alpha, Rgma - rgm domain family, member a, Cited2 - cbp/p300-interacting transactivator, with glu/asp-rich carboxy-terminal domain, 2, Fzd1 - frizzled homolog 1 (drosophila), Mstn - myostatin, Pax7 - paired box gene 7, Pax2 - paired box gene 2, Med30 - mediator complex subunit 30, Elf4 - e74-like factor 4 (ets domain transcription factor), Ifrd1 - interferon-related developmental regulator 1, Pbx1 - pre b cell leukemia homeobox 1, Scand1 - scan domain-containing 1, Mitf - microphthalmia-associated transcription factor, Jag1 - jagged 1, Otx2 - orthodenticle homolog 2 (drosophila), Ppargc1a - peroxisome proliferative activated receptor, gamma, coactivator 1 alpha, Pou4f1 - pou domain, class 4, transcription factor 1, Pou3f3 - pou domain, class 3, transcription factor 3, Arhgef11 - rho guanine nucleotide exchange factor (gef) 11, Creb1 - camp responsive element binding protein 1, Hivep2 - human immunodeficiency virus type i enhancer binding protein 2, Jun - jun oncogene, Prdm15 - pr domain containing 15, Klf7 - kruppel-like factor 7 (ubiquitous), Rgmb - rgm domain family, member b, Mllt10 - myeloid/lymphoid or mixed-lineage leukemia (trithorax homolog, drosophila); translocated to, 10, Narg2 - nmda receptor-regulated gene 2, Tal1 - t cell acute lymphocytic leukemia 1, Sox11 - sry-box containing gene 11, Osr1 - odd-skipped related 1 (drosophila), Pou2af1 - pou domain, class 2, associating factor 1, Sox6 - sry-box containing gene 6, Sox7 - sry-box containing gene 7, Trim42 - tripartite motif-containing 42, Pou2f3 - pou domain, class 2, transcription factor 3, Pou3f2 - pou domain, class 3, transcription factor 2, Pou3f1 - pou domain, class 3, transcription factor 1, Tbr1 - t-box brain gene 1, Hoxa2 - homeobox a2, Hoxa13 - homeobox a13, Hoxa10 - homeobox a10, Hoxa11 - homeobox a11, Wwox - ww domain-containing oxidoreductase, Hoxa1 - homeobox a1, Hoxb1 - homeobox b1, Ogt - o-linked n-acetylglucosamine (glcnac) transferase (udp-n-acetylglucosamine:polypeptide-n-acetylglucosaminyl transferase), Txk - txk tyrosine kinase, Vgll2 - vestigial like 2 homolog (drosophila), Twist1 - twist basic helix-loop-helix transcription factor 1, Hoxa9 - homeobox a9, Hoxa7 - homeobox a7, Abra - actin-binding rho activating protein, Hoxa5 - homeobox a5, Ebf3 - early b cell factor 3, Ebf2 - early b cell factor 2, Hoxb7 - homeobox b7, Ebf1 - early b cell factor 1, Foxp1 - forkhead box p1, Hoxb5 - homeobox b5, Akirin1 - akirin 1, Bmp5 - bone morphogenetic protein 5, Hoxb4 - homeobox b4, Bmp2 - bone morphogenetic protein 2, Hoxd10 - homeobox d10, Bmp15 - bone morphogenetic protein 15, Hoxc4 - homeobox c4, Hoxc13 - homeobox c13, Hoxd4 - homeobox d4, Hoxd8 - homeobox d8, Rps6ka3 - ribosomal protein s6 kinase polypeptide 3, Ehf - ets homologous factor, Meox2 - mesenchyme homeobox 2, Pcgf5 - polycomb group ring finger 5, Zeb2 - zinc finger e-box binding homeobox 2, Ppp3ca - protein phosphatase 3, catalytic subunit, alpha isoform, Btrc - beta-transducin repeat containing protein, Rnf14 - ring finger protein 14, Trp63 - transformation related protein 63, Egf - epidermal growth factor, Tlr2 - toll-like receptor 2, Klf5 - kruppel-like factor 5, Foxc1 - forkhead box c1]
GO:1902680	positive regulation of RNA biosynthetic process	5.05E-13	3.05E-10	1.75	12084	1170	1144	194	[Npas3 - neuronal pas domain protein 3, Nipbl - nipped-b homolog (drosophila), Ikzf2 - ikaros family zinc finger 2, Ascl1 - achaete-scute complex homolog 1 (drosophila), Rora - rar-related orphan receptor alpha, Zic1 - zinc finger protein of the cerebellum 1, Hmgb2 - high mobility group box 2, Creb5 - camp responsive element binding protein 5, Dcn - decorin, Notch3 - notch 3, Acvr2a - activin receptor iia, Zfpm2 - zinc finger protein, multitype 2, Tnip3 - tnfaip3 interacting protein 3, F2rl1 - coagulation factor ii (thrombin) receptor-like 1, A830080D01Rik - riken cdna a830080d01 gene, Rarb - retinoic acid receptor, beta, Tfap2b - transcription factor ap-2 beta, Hdac2 - histone deacetylase 2, Ets1 - e26 avian leukemia oncogene 1, 5' domain, Hoxc10 - homeobox c10, Tcf7l2 - transcription factor 7 like 2, t cell specific, hmg box, Tcf4 - transcription factor 4, Itga8 - integrin alpha 8, Evx1 - even skipped homeotic gene 1 homolog, Nkx2-9 - nk2 homeobox 9, Grem1 - gremlin 1, Nkx2-3 - nk2 homeobox 3, Mecom - mds1 and evi1 complex locus, Lum - lumican, Foxd1 - forkhead box d1, Smad1 - smad family member 1, Erbb4 - v-erb-a erythroblastic leukemia viral oncogene homolog 4 (avian), Smad3 - smad family member 3, Nr2f1 - nuclear receptor subfamily 2, group f, member 1, Inhba - inhibin beta-a, Maml2 - mastermind like 2 (drosophila), Lyl1 - lymphoblastomic leukemia 1, Calcoco1 - calcium binding and coiled coil domain 1, Nfib - nuclear factor i/b, Lmo4 - lim domain only 4, Nfe2l1 - nuclear factor, erythroid derived 2,-like 1, Il18 - interleukin 18, Tlx1 - t cell leukemia, homeobox 1, Neurog1 - neurogenin 1, Fezf1 - fez family zinc finger 1, Neurod1 - neurogenic differentiation 1, Cd74 - cd74 antigen (invariant polypeptide of major histocompatibility complex, class ii antigen-associated), Foxl2 - forkhead box l2, Ihh - indian hedgehog, Wnt5a - wingless-related mmtv integration site 5a, Nkx2-1 - nk2 homeobox 1, Lhx2 - lim homeobox protein 2, Sall1 - sal-like 1 (drosophila), Maged1 - melanoma antigen, family d, 1, Tfap2d - transcription factor ap-2, delta, Zbtb16 - zinc finger and btb domain containing 16, Fli1 - friend leukemia integration 1, Mysm1 - myb-like, swirm and mpn domains 1, Lmx1b - lim homeobox transcription factor 1 beta, Nr3c1 - nuclear receptor subfamily 3, group c, member 1, Sfrp2 - secreted frizzled-related protein 2, Tgfb2 - transforming growth factor, beta 2, Glis3 - glis family zinc finger 3, Sdpr - serum deprivation response, Cand1 - cullin associated and neddylation disassociated 1, Thrb - thyroid hormone receptor beta, Bcl11b - b cell leukemia/lymphoma 11b, Afap1l2 - actin filament associated protein 1-like 2, Zfp462 - zinc finger protein 462, Aatf - apoptosis antagonizing transcription factor, Ift74 - intraflagellar transport 74, Pbrm1 - polybromo 1, Myc - myelocytomatosis oncogene, Ap3b1 - adaptor-related protein complex 3, beta 1 subunit, Fgf10 - fibroblast growth factor 10, Ldb1 - lim domain binding 1, Tgfbr1 - transforming growth factor, beta receptor i, Hoxc11 - homeobox c11, Hoxb2 - homeobox b2, Dhx33 - deah (asp-glu-ala-his) box polypeptide 33, Csrnp3 - cysteine-serine-rich nuclear protein 3, Zfp521 - zinc finger protein 521, Gdnf - glial cell line derived neurotrophic factor, Pitx1 - paired-like homeodomain transcription factor 1, Drd3 - dopamine receptor d3, Hivep3 - human immunodeficiency virus type i enhancer binding protein 3, Nr2f2 - nuclear receptor subfamily 2, group f, member 2, Mafb - v-maf musculoaponeurotic fibrosarcoma oncogene family, protein b (avian), Prkd1 - protein kinase d1, Ucn - urocortin, Klf4 - kruppel-like factor 4 (gut), Creb3l1 - camp responsive element binding protein 3-like 1, Onecut2 - one cut domain, family member 2, Klf12 - kruppel-like factor 12, E2f1 - e2f transcription factor 1, Nr5a1 - nuclear receptor subfamily 5, group a, member 1, Trim45 - tripartite motif-containing 45, Rbm15 - rna binding motif protein 15, Gata3 - gata binding protein 3, Six2 - sine oculis-related homeobox 2, Ell2 - elongation factor rna polymerase ii 2, Pik3r1 - phosphatidylinositol 3-kinase, regulatory subunit, polypeptide 1 (p85 alpha), Phox2a - paired-like homeobox 2a, Armcx3 - armadillo repeat containing, x-linked 3, Meis2 - meis homeobox 2, Skap1 - src family associated phosphoprotein 1, Shox2 - short stature homeobox 2, Dlx5 - distal-less homeobox 5, Apln - apelin, Zfhx3 - zinc finger homeobox 3, Fev - fev (ets oncogene family), Id4 - inhibitor of dna binding 4, Gabpa - ga repeat binding protein, alpha, Rgma - rgm domain family, member a, Cited2 - cbp/p300-interacting transactivator, with glu/asp-rich carboxy-terminal domain, 2, Fzd1 - frizzled homolog 1 (drosophila), Mstn - myostatin, Pax7 - paired box gene 7, Pax2 - paired box gene 2, Med30 - mediator complex subunit 30, Elf4 - e74-like factor 4 (ets domain transcription factor), Ifrd1 - interferon-related developmental regulator 1, Pbx1 - pre b cell leukemia homeobox 1, Scand1 - scan domain-containing 1, Mitf - microphthalmia-associated transcription factor, Jag1 - jagged 1, Otx2 - orthodenticle homolog 2 (drosophila), Ppargc1a - peroxisome proliferative activated receptor, gamma, coactivator 1 alpha, Pou4f1 - pou domain, class 4, transcription factor 1, Arhgef11 - rho guanine nucleotide exchange factor (gef) 11, Pou3f3 - pou domain, class 3, transcription factor 3, Creb1 - camp responsive element binding protein 1, Hivep2 - human immunodeficiency virus type i enhancer binding protein 2, Jun - jun oncogene, Prdm15 - pr domain containing 15, Klf7 - kruppel-like factor 7 (ubiquitous), Rgmb - rgm domain family, member b, Mllt10 - myeloid/lymphoid or mixed-lineage leukemia (trithorax homolog, drosophila); translocated to, 10, Narg2 - nmda receptor-regulated gene 2, Tal1 - t cell acute lymphocytic leukemia 1, Sox11 - sry-box containing gene 11, Osr1 - odd-skipped related 1 (drosophila), Pou2af1 - pou domain, class 2, associating factor 1, Sox6 - sry-box containing gene 6, Sox7 - sry-box containing gene 7, Trim42 - tripartite motif-containing 42, Pou2f3 - pou domain, class 2, transcription factor 3, Pou3f2 - pou domain, class 3, transcription factor 2, Pou3f1 - pou domain, class 3, transcription factor 1, Tbr1 - t-box brain gene 1, Hoxa2 - homeobox a2, Hoxa13 - homeobox a13, Hoxa10 - homeobox a10, Hoxa11 - homeobox a11, Wwox - ww domain-containing oxidoreductase, Hoxa1 - homeobox a1, Hoxb1 - homeobox b1, Txk - txk tyrosine kinase, Ogt - o-linked n-acetylglucosamine (glcnac) transferase (udp-n-acetylglucosamine:polypeptide-n-acetylglucosaminyl transferase), Vgll2 - vestigial like 2 homolog (drosophila), Hoxa9 - homeobox a9, Twist1 - twist basic helix-loop-helix transcription factor 1, Hoxa7 - homeobox a7, Abra - actin-binding rho activating protein, Hoxa5 - homeobox a5, Ebf3 - early b cell factor 3, Ebf2 - early b cell factor 2, Hoxb7 - homeobox b7, Ebf1 - early b cell factor 1, Foxp1 - forkhead box p1, Hoxb5 - homeobox b5, Akirin1 - akirin 1, Hoxb4 - homeobox b4, Bmp5 - bone morphogenetic protein 5, Hoxd10 - homeobox d10, Bmp2 - bone morphogenetic protein 2, Bmp15 - bone morphogenetic protein 15, Hoxc4 - homeobox c4, Hoxc13 - homeobox c13, Hoxd4 - homeobox d4, Hoxd8 - homeobox d8, Rps6ka3 - ribosomal protein s6 kinase polypeptide 3, Ehf - ets homologous factor, Meox2 - mesenchyme homeobox 2, Pcgf5 - polycomb group ring finger 5, Zeb2 - zinc finger e-box binding homeobox 2, Ppp3ca - protein phosphatase 3, catalytic subunit, alpha isoform, Btrc - beta-transducin repeat containing protein, Rnf14 - ring finger protein 14, Trp63 - transformation related protein 63, Egf - epidermal growth factor, Tlr2 - toll-like receptor 2, Klf5 - kruppel-like factor 5, Foxc1 - forkhead box c1]
GO:0009888	tissue development	7.55E-13	4.39E-10	2.09	12084	521	1189	107	[Unc5c - unc-5 homolog c (c. elegans), Gdnf - glial cell line derived neurotrophic factor, Lgr6 - leucine-rich repeat-containing g protein-coupled receptor 6, Pitx1 - paired-like homeodomain transcription factor 1, Ascl1 - achaete-scute complex homolog 1 (drosophila), Nr2f2 - nuclear receptor subfamily 2, group f, member 2, Nrp2 - neuropilin 2, Pten - phosphatase and tensin homolog, Tmeff1 - transmembrane protein with egf-like and two follistatin-like domains 1, Dspp - dentin sialophosphoprotein, Tox - thymocyte selection-associated high mobility group box, Creb5 - camp responsive element binding protein 5, Nr5a1 - nuclear receptor subfamily 5, group a, member 1, Greb1l - growth regulation by estrogen in breast cancer-like, Gata3 - gata binding protein 3, Hspg2 - perlecan (heparan sulfate proteoglycan 2), Zfpm2 - zinc finger protein, multitype 2, Acvr2a - activin receptor iia, Nov - nephroblastoma overexpressed gene, Enpp1 - ectonucleotide pyrophosphatase/phosphodiesterase 1, Rarb - retinoic acid receptor, beta, Gap43 - growth associated protein 43, Tfap2b - transcription factor ap-2 beta, Tcf7l2 - transcription factor 7 like 2, t cell specific, hmg box, Tcf7 - transcription factor 7, t cell specific, Col2a1 - collagen, type ii, alpha 1, Itga8 - integrin alpha 8, Plxna2 - plexin a2, Stil - scl/tal1 interrupting locus, Dlk1 - delta-like 1 homolog (drosophila), Tbx18 - t-box18, Sim1 - single-minded homolog 1 (drosophila), Nkx2-3 - nk2 homeobox 3, Wdr72 - wd repeat domain 72, Foxp2 - forkhead box p2, Mecom - mds1 and evi1 complex locus, Irx3 - iroquois related homeobox 3 (drosophila), Gab1 - growth factor receptor bound protein 2-associated protein 1, Foxd1 - forkhead box d1, Ptprc - protein tyrosine phosphatase, receptor type, c, Smad1 - smad family member 1, Erbb4 - v-erb-a erythroblastic leukemia viral oncogene homolog 4 (avian), Cited2 - cbp/p300-interacting transactivator, with glu/asp-rich carboxy-terminal domain, 2, Smad3 - smad family member 3, Adamts9 - a disintegrin-like and metallopeptidase (reprolysin type) with thrombospondin type 1 motif, 9, Tmem100 - transmembrane protein 100, Pax7 - paired box gene 7, Foxe3 - forkhead box e3, Pax2 - paired box gene 2, Ifrd1 - interferon-related developmental regulator 1, Angpt1 - angiopoietin 1, Jag1 - jagged 1, Otx2 - orthodenticle homolog 2 (drosophila), Ppargc1a - peroxisome proliferative activated receptor, gamma, coactivator 1 alpha, Pou4f1 - pou domain, class 4, transcription factor 1, Pou3f3 - pou domain, class 3, transcription factor 3, Satb1 - special at-rich sequence binding protein 1, Creb1 - camp responsive element binding protein 1, Elf5 - e74-like factor 5, Foxl2 - forkhead box l2, Ihh - indian hedgehog, Hlx - h2.0-like homeobox, Wnt5a - wingless-related mmtv integration site 5a, Nkx2-1 - nk2 homeobox 1, Lhx2 - lim homeobox protein 2, Sall1 - sal-like 1 (drosophila), Bmper - bmp-binding endothelial regulator, Poglut1 - protein o-glucosyltransferase 1, Insm1 - insulinoma-associated 1, Sox11 - sry-box containing gene 11, Ambra1 - autophagy/beclin 1 regulator 1, Osr1 - odd-skipped related 1 (drosophila), Amelx - amelogenin, x-linked, Col1a2 - collagen, type i, alpha 2, Pou2f3 - pou domain, class 2, transcription factor 3, Pou3f2 - pou domain, class 3, transcription factor 2, Arid5b - at rich interactive domain 5b (mrf1-like), Pou3f1 - pou domain, class 3, transcription factor 1, Lmx1b - lim homeobox transcription factor 1 beta, Kdr - kinase insert domain protein receptor, Vcan - versican, Fgf8 - fibroblast growth factor 8, Vgll2 - vestigial like 2 homolog (drosophila), Txk - txk tyrosine kinase, Rbm24 - rna binding motif protein 24, Sfrp2 - secreted frizzled-related protein 2, Lamb3 - laminin, beta 3, Hoxa5 - homeobox a5, Ebf2 - early b cell factor 2, Foxp1 - forkhead box p1, Robo2 - roundabout homolog 2 (drosophila), Hoxb4 - homeobox b4, Bmp5 - bone morphogenetic protein 5, Hoxd10 - homeobox d10, Bmp2 - bone morphogenetic protein 2, Meox2 - mesenchyme homeobox 2, Ift74 - intraflagellar transport 74, Ap3b1 - adaptor-related protein complex 3, beta 1 subunit, Lep - leptin, Fgf10 - fibroblast growth factor 10, Pvrl1 - poliovirus receptor-related 1, Trp63 - transformation related protein 63, Thbs1 - thrombospondin 1, Klf5 - kruppel-like factor 5, Sema3a - sema domain, immunoglobulin domain (ig), short basic domain, secreted, (semaphorin) 3a, Foxc1 - forkhead box c1, Bnc2 - basonuclin 2]
GO:0045595	regulation of cell differentiation	1.12E-12	6.25E-10	1.60	12084	1440	1167	223	[Nipbl - nipped-b homolog (drosophila), Ndnf - neuron-derived neurotrophic factor, Rora - rar-related orphan receptor alpha, Ascl1 - achaete-scute complex homolog 1 (drosophila), Ntrk3 - neurotrophic tyrosine kinase, receptor, type 3, Cyp26b1 - cytochrome p450, family 26, subfamily b, polypeptide 1, Tnn - tenascin n, Hmgb2 - high mobility group box 2, Pten - phosphatase and tensin homolog, Dab1 - disabled 1, Tox - thymocyte selection-associated high mobility group box, Fbn1 - fibrillin 1, Nudt21 - nudix (nucleoside diphosphate linked moiety x)-type motif 21, Eif4enif1 - eukaryotic translation initiation factor 4e nuclear import factor 1, Lmod3 - leiomodin 3 (fetal), Notch3 - notch 3, Sostdc1 - sclerostin domain containing 1, Zfpm2 - zinc finger protein, multitype 2, Acvr2a - activin receptor iia, Nov - nephroblastoma overexpressed gene, Has2 - hyaluronan synthase 2, Rarb - retinoic acid receptor, beta, Tfap2b - transcription factor ap-2 beta, Hdac2 - histone deacetylase 2, Ets1 - e26 avian leukemia oncogene 1, 5' domain, Tcf7l2 - transcription factor 7 like 2, t cell specific, hmg box, Zdhhc21 - zinc finger, dhhc domain containing 21, Tcf4 - transcription factor 4, Tcf7 - transcription factor 7, t cell specific, Grem1 - gremlin 1, Bcl11a - b cell cll/lymphoma 11a (zinc finger protein), Mecom - mds1 and evi1 complex locus, Irx3 - iroquois related homeobox 3 (drosophila), Brinp2 - bone morphogenic protein/retinoic acid inducible neural-specific 2, Lpar3 - lysophosphatidic acid receptor 3, Ptprc - protein tyrosine phosphatase, receptor type, c, Smad1 - smad family member 1, Erbb4 - v-erb-a erythroblastic leukemia viral oncogene homolog 4 (avian), Ngf - nerve growth factor, Smad3 - smad family member 3, Nr2f1 - nuclear receptor subfamily 2, group f, member 1, Ptprg - protein tyrosine phosphatase, receptor type, g, Inhba - inhibin beta-a, Spock1 - sparc/osteonectin, cwcv and kazal-like domains proteoglycan 1, Nefl - neurofilament, light polypeptide, Cav3 - caveolin 3, Ntm - neurotrimin, Lmo4 - lim domain only 4, Fn1 - fibronectin 1, Nfe2l1 - nuclear factor, erythroid derived 2,-like 1, Fez1 - fasciculation and elongation protein zeta 1 (zygin i), Il18 - interleukin 18, Neurog1 - neurogenin 1, Fezf1 - fez family zinc finger 1, Neurod1 - neurogenic differentiation 1, Cd74 - cd74 antigen (invariant polypeptide of major histocompatibility complex, class ii antigen-associated), Ihh - indian hedgehog, Zfp703 - zinc finger protein 703, Wnt5a - wingless-related mmtv integration site 5a, Grip2 - glutamate receptor interacting protein 2, Slamf8 - slam family member 8, Nkx2-1 - nk2 homeobox 1, Lhx2 - lim homeobox protein 2, Sall1 - sal-like 1 (drosophila), Rag1 - recombination activating gene 1, Rab7l1 - rab7, member ras oncogene family-like 1, Cnot4 - ccr4-not transcription complex, subunit 4, Vldlr - very low density lipoprotein receptor, Insm1 - insulinoma-associated 1, Tespa1 - thymocyte expressed, positive selection associated 1, Daam2 - dishevelled associated activator of morphogenesis 2, Lingo1 - leucine rich repeat and ig domain containing 1, Trps1 - trichorhinophalangeal syndrome i (human), Zbtb16 - zinc finger and btb domain containing 16, Mark1 - map/microtubule affinity-regulating kinase 1, Nr3c1 - nuclear receptor subfamily 3, group c, member 1, Vwc2 - von willebrand factor c domain containing 2, Tlx3 - t cell leukemia, homeobox 3, Sfrp2 - secreted frizzled-related protein 2, Tgfb2 - transforming growth factor, beta 2, Tmem106b - transmembrane protein 106b, Ptchd2 - patched domain containing 2, Lzts1 - leucine zipper, putative tumor suppressor 1, Cartpt - cart prepropeptide, Thrb - thyroid hormone receptor beta, Il7 - interleukin 7, Bcl11b - b cell leukemia/lymphoma 11b, Xk - kell blood group precursor (mcleod phenotype) homolog, Sema6a - sema domain, transmembrane domain (tm), and cytoplasmic domain, (semaphorin) 6a, Olig2 - oligodendrocyte transcription factor 2, Myc - myelocytomatosis oncogene, Ap3b1 - adaptor-related protein complex 3, beta 1 subunit, Lep - leptin, Fgf10 - fibroblast growth factor 10, Ldb1 - lim domain binding 1, Tgfbr1 - transforming growth factor, beta receptor i, Il2ra - interleukin 2 receptor, alpha chain, Cdh2 - cadherin 2, Sema3a - sema domain, immunoglobulin domain (ig), short basic domain, secreted, (semaphorin) 3a, Sema3e - sema domain, immunoglobulin domain (ig), short basic domain, secreted, (semaphorin) 3e, Gdf5 - growth differentiation factor 5, Gdnf - glial cell line derived neurotrophic factor, Dpysl3 - dihydropyrimidinase-like 3, Drd3 - dopamine receptor d3, Smap1 - stromal membrane-associated protein 1, Mafb - v-maf musculoaponeurotic fibrosarcoma oncogene family, protein b (avian), Prkd1 - protein kinase d1, Klf4 - kruppel-like factor 4 (gut), Sh3rf1 - sh3 domain containing ring finger 1, Crim1 - cysteine rich transmembrane bmp regulator 1 (chordin like), E2f1 - e2f transcription factor 1, Rbm15 - rna binding motif protein 15, Gata3 - gata binding protein 3, Ap1ar - adaptor-related protein complex 1 associated regulatory protein, Six2 - sine oculis-related homeobox 2, Pik3r1 - phosphatidylinositol 3-kinase, regulatory subunit, polypeptide 1 (p85 alpha), Enpp1 - ectonucleotide pyrophosphatase/phosphodiesterase 1, Enpp2 - ectonucleotide pyrophosphatase/phosphodiesterase 2, Nkap - nfkb activating protein, Meis2 - meis homeobox 2, Skor2 - ski family transcriptional corepressor 2, Inpp4b - inositol polyphosphate-4-phosphatase, type ii, Trem2 - triggering receptor expressed on myeloid cells 2, Shox2 - short stature homeobox 2, Dlx5 - distal-less homeobox 5, Sema4g - sema domain, immunoglobulin domain (ig), transmembrane domain (tm) and short cytoplasmic domain, (semaphorin) 4g, Kdm4a - lysine (k)-specific demethylase 4a, Vcl - vinculin, Fbxo7 - f-box protein 7, Efemp1 - epidermal growth factor-containing fibulin-like extracellular matrix protein 1, Vax1 - ventral anterior homeobox containing gene 1, Plxna2 - plexin a2, Dlk1 - delta-like 1 homolog (drosophila), Kalrn - kalirin, rhogef kinase, Zfhx3 - zinc finger homeobox 3, Plxna4 - plexin a4, Id4 - inhibitor of dna binding 4, Gabpa - ga repeat binding protein, alpha, Krt36 - keratin 36, Dnm3 - dynamin 3, Rgma - rgm domain family, member a, Pak3 - p21 protein (cdc42/rac)-activated kinase 3, Adamts9 - a disintegrin-like and metallopeptidase (reprolysin type) with thrombospondin type 1 motif, 9, Fzd1 - frizzled homolog 1 (drosophila), Tsku - tsukushi, Tmem100 - transmembrane protein 100, Zswim5 - zinc finger swim-type containing 5, Igfbp5 - insulin-like growth factor binding protein 5, Pax7 - paired box gene 7, Mstn - myostatin, Foxe3 - forkhead box e3, Pax2 - paired box gene 2, Ror1 - receptor tyrosine kinase-like orphan receptor 1, Ifrd1 - interferon-related developmental regulator 1, Zfp536 - zinc finger protein 536, Fstl4 - follistatin-like 4, Pbx1 - pre b cell leukemia homeobox 1, Otp - orthopedia homolog (drosophila), Mitf - microphthalmia-associated transcription factor, Jag1 - jagged 1, Emx1 - empty spiracles homeobox 1, Pou4f1 - pou domain, class 4, transcription factor 1, Creb1 - camp responsive element binding protein 1, Enc1 - ectodermal-neural cortex 1, Jun - jun oncogene, Hlx - h2.0-like homeobox, Mme - membrane metallo endopeptidase, Klf7 - kruppel-like factor 7 (ubiquitous), Prdm1 - pr domain containing 1, with znf domain, Tal1 - t cell acute lymphocytic leukemia 1, Sox11 - sry-box containing gene 11, Osr1 - odd-skipped related 1 (drosophila), Sox6 - sry-box containing gene 6, Tenm4 - teneurin transmembrane protein 4, Pou3f2 - pou domain, class 3, transcription factor 2, Mov10 - moloney leukemia virus 10, Cntn2 - contactin 2, Epha4 - eph receptor a4, Tbr1 - t-box brain gene 1, Hoxa2 - homeobox a2, Ranbp3l - ran binding protein 3-like, Brinp1 - bone morphogenic protein/retinoic acid inducible neural specific 1, Xrcc4 - x-ray repair complementing defective repair in chinese hamster cells 4, Kdr - kinase insert domain protein receptor, Hoxa11 - homeobox a11, Plk2 - polo-like kinase 2, Rbm24 - rna binding motif protein 24, Hoxa9 - homeobox a9, Bnip2 - bcl2/adenovirus e1b interacting protein 2, Twist1 - twist basic helix-loop-helix transcription factor 1, Adamts7 - a disintegrin-like and metallopeptidase (reprolysin type) with thrombospondin type 1 motif, 7, Olfm4 - olfactomedin 4, Hoxa7 - homeobox a7, Hoxa5 - homeobox a5, Robo2 - roundabout homolog 2 (drosophila), Foxp1 - forkhead box p1, Akirin1 - akirin 1, Hoxb4 - homeobox b4, Bmp5 - bone morphogenetic protein 5, Dock1 - dedicator of cytokinesis 1, Bmp2 - bone morphogenetic protein 2, Hoxc4 - homeobox c4, Smoc1 - sparc related modular calcium binding 1, Rgs4 - regulator of g-protein signaling 4, Fgf20 - fibroblast growth factor 20, Gdpd5 - glycerophosphodiester phosphodiesterase domain containing 5, Hoxd11 - homeobox d11, Tacstd2 - tumor-associated calcium signal transducer 2, Gm608 - predicted gene 608, Meis1 - meis homeobox 1, Ppp3ca - protein phosphatase 3, catalytic subunit, alpha isoform, Zeb2 - zinc finger e-box binding homeobox 2, Flrt2 - fibronectin leucine rich transmembrane protein 2, Crp - c-reactive protein, pentraxin-related, Kitl - kit ligand, Trpc5 - transient receptor potential cation channel, subfamily c, member 5, Efna5 - ephrin a5, Trp63 - transformation related protein 63, Efnb2 - ephrin b2, Klf5 - kruppel-like factor 5, Tlr2 - toll-like receptor 2, Adamts20 - a disintegrin-like and metallopeptidase (reprolysin type) with thrombospondin type 1 motif, 20, Foxc1 - forkhead box c1]
GO:0045596	negative regulation of cell differentiation	2.73E-12	1.47E-9	1.97	12084	585	1224	117	[Gdf5 - growth differentiation factor 5, Calr - calreticulin, Ascl1 - achaete-scute complex homolog 1 (drosophila), Dpysl3 - dihydropyrimidinase-like 3, Rora - rar-related orphan receptor alpha, Ntrk3 - neurotrophic tyrosine kinase, receptor, type 3, Drd3 - dopamine receptor d3, Tnn - tenascin n, Mafb - v-maf musculoaponeurotic fibrosarcoma oncogene family, protein b (avian), Pten - phosphatase and tensin homolog, Dab1 - disabled 1, Fbn1 - fibrillin 1, Crim1 - cysteine rich transmembrane bmp regulator 1 (chordin like), E2f1 - e2f transcription factor 1, Rbm15 - rna binding motif protein 15, Gata3 - gata binding protein 3, Ap1ar - adaptor-related protein complex 1 associated regulatory protein, Eif4enif1 - eukaryotic translation initiation factor 4e nuclear import factor 1, Six2 - sine oculis-related homeobox 2, Pik3r1 - phosphatidylinositol 3-kinase, regulatory subunit, polypeptide 1 (p85 alpha), Notch3 - notch 3, Zfpm2 - zinc finger protein, multitype 2, Sostdc1 - sclerostin domain containing 1, Nov - nephroblastoma overexpressed gene, Enpp1 - ectonucleotide pyrophosphatase/phosphodiesterase 1, Rarb - retinoic acid receptor, beta, Hdac2 - histone deacetylase 2, Tcf7l2 - transcription factor 7 like 2, t cell specific, hmg box, Meis2 - meis homeobox 2, Inpp4b - inositol polyphosphate-4-phosphatase, type ii, Sema4g - sema domain, immunoglobulin domain (ig), transmembrane domain (tm) and short cytoplasmic domain, (semaphorin) 4g, Kdm4a - lysine (k)-specific demethylase 4a, Fbxo7 - f-box protein 7, Efemp1 - epidermal growth factor-containing fibulin-like extracellular matrix protein 1, Vax1 - ventral anterior homeobox containing gene 1, Dlk1 - delta-like 1 homolog (drosophila), Zfhx3 - zinc finger homeobox 3, Grem1 - gremlin 1, Bcl11a - b cell cll/lymphoma 11a (zinc finger protein), Irx3 - iroquois related homeobox 3 (drosophila), Id4 - inhibitor of dna binding 4, Gabpa - ga repeat binding protein, alpha, Dnm3 - dynamin 3, Erbb4 - v-erb-a erythroblastic leukemia viral oncogene homolog 4 (avian), Rgma - rgm domain family, member a, Smad3 - smad family member 3, Nr2f1 - nuclear receptor subfamily 2, group f, member 1, Ptprg - protein tyrosine phosphatase, receptor type, g, Tsku - tsukushi, Spock1 - sparc/osteonectin, cwcv and kazal-like domains proteoglycan 1, Igfbp5 - insulin-like growth factor binding protein 5, Mstn - myostatin, Foxe3 - forkhead box e3, Cav3 - caveolin 3, Runx1t1 - runt-related transcription factor 1; translocated to, 1 (cyclin d-related), Ifrd1 - interferon-related developmental regulator 1, Zfp536 - zinc finger protein 536, Fstl4 - follistatin-like 4, Pbx1 - pre b cell leukemia homeobox 1, Ntm - neurotrimin, Jag1 - jagged 1, Il18 - interleukin 18, Cd74 - cd74 antigen (invariant polypeptide of major histocompatibility complex, class ii antigen-associated), Elf5 - e74-like factor 5, Nkx3-2 - nk3 homeobox 2, Ihh - indian hedgehog, Hlx - h2.0-like homeobox, Wnt5a - wingless-related mmtv integration site 5a, Nkx2-1 - nk2 homeobox 1, Lhx2 - lim homeobox protein 2, Sall1 - sal-like 1 (drosophila), Rab7l1 - rab7, member ras oncogene family-like 1, Daam2 - dishevelled associated activator of morphogenesis 2, Lingo1 - leucine rich repeat and ig domain containing 1, Sox11 - sry-box containing gene 11, Osr1 - odd-skipped related 1 (drosophila), Sox6 - sry-box containing gene 6, Zbtb16 - zinc finger and btb domain containing 16, Bdnf - brain derived neurotrophic factor, Cntn2 - contactin 2, Epha4 - eph receptor a4, Hoxa2 - homeobox a2, Ranbp3l - ran binding protein 3-like, Brinp1 - bone morphogenic protein/retinoic acid inducible neural specific 1, Tlx3 - t cell leukemia, homeobox 3, Plk2 - polo-like kinase 2, Hoxa9 - homeobox a9, Twist1 - twist basic helix-loop-helix transcription factor 1, Tgfb2 - transforming growth factor, beta 2, Sfrp2 - secreted frizzled-related protein 2, Adamts7 - a disintegrin-like and metallopeptidase (reprolysin type) with thrombospondin type 1 motif, 7, Hoxa7 - homeobox a7, Hoxa5 - homeobox a5, Foxp1 - forkhead box p1, Akirin1 - akirin 1, Ptchd2 - patched domain containing 2, Bmp2 - bone morphogenetic protein 2, Cartpt - cart prepropeptide, Rgs4 - regulator of g-protein signaling 4, Tacstd2 - tumor-associated calcium signal transducer 2, Gm608 - predicted gene 608, Sema6a - sema domain, transmembrane domain (tm), and cytoplasmic domain, (semaphorin) 6a, Myc - myelocytomatosis oncogene, Olig2 - oligodendrocyte transcription factor 2, Meis1 - meis homeobox 1, Ppp3ca - protein phosphatase 3, catalytic subunit, alpha isoform, Crp - c-reactive protein, pentraxin-related, Fgf10 - fibroblast growth factor 10, Ldb1 - lim domain binding 1, Trpc5 - transient receptor potential cation channel, subfamily c, member 5, Efna5 - ephrin a5, Tgfbr1 - transforming growth factor, beta receptor i, Trp63 - transformation related protein 63, Efnb2 - ephrin b2, Klf5 - kruppel-like factor 5, Sema3a - sema domain, immunoglobulin domain (ig), short basic domain, secreted, (semaphorin) 3a, Sema3e - sema domain, immunoglobulin domain (ig), short basic domain, secreted, (semaphorin) 3e]
GO:0010557	positive regulation of macromolecule biosynthetic process	5.81E-12	3.01E-9	1.62	12084	1330	1144	204	[Npas3 - neuronal pas domain protein 3, Nipbl - nipped-b homolog (drosophila), Ikzf2 - ikaros family zinc finger 2, Rora - rar-related orphan receptor alpha, Ascl1 - achaete-scute complex homolog 1 (drosophila), Zic1 - zinc finger protein of the cerebellum 1, Hmgb2 - high mobility group box 2, Creb5 - camp responsive element binding protein 5, Dcn - decorin, Notch3 - notch 3, Zfpm2 - zinc finger protein, multitype 2, Acvr2a - activin receptor iia, Boll - bol, boule-like (drosophila), Has2 - hyaluronan synthase 2, F2rl1 - coagulation factor ii (thrombin) receptor-like 1, Tnip3 - tnfaip3 interacting protein 3, A830080D01Rik - riken cdna a830080d01 gene, Rarb - retinoic acid receptor, beta, Tfap2b - transcription factor ap-2 beta, Hdac2 - histone deacetylase 2, Hoxc10 - homeobox c10, Ets1 - e26 avian leukemia oncogene 1, 5' domain, Tcf7l2 - transcription factor 7 like 2, t cell specific, hmg box, Tcf4 - transcription factor 4, Itga8 - integrin alpha 8, Nkx2-9 - nk2 homeobox 9, Evx1 - even skipped homeotic gene 1 homolog, Grem1 - gremlin 1, Nkx2-3 - nk2 homeobox 3, Irs1 - insulin receptor substrate 1, Mecom - mds1 and evi1 complex locus, Lum - lumican, Foxd1 - forkhead box d1, Smad1 - smad family member 1, Erbb4 - v-erb-a erythroblastic leukemia viral oncogene homolog 4 (avian), Smad3 - smad family member 3, Nr2f1 - nuclear receptor subfamily 2, group f, member 1, Inhba - inhibin beta-a, Maml2 - mastermind like 2 (drosophila), Lyl1 - lymphoblastomic leukemia 1, Nfib - nuclear factor i/b, Calcoco1 - calcium binding and coiled coil domain 1, Lmo4 - lim domain only 4, Nfe2l1 - nuclear factor, erythroid derived 2,-like 1, Il18 - interleukin 18, Tlx1 - t cell leukemia, homeobox 1, Neurog1 - neurogenin 1, Cdk5rap1 - cdk5 regulatory subunit associated protein 1, Fezf1 - fez family zinc finger 1, Neurod1 - neurogenic differentiation 1, Cd74 - cd74 antigen (invariant polypeptide of major histocompatibility complex, class ii antigen-associated), Foxl2 - forkhead box l2, Ihh - indian hedgehog, Wnt5a - wingless-related mmtv integration site 5a, Nkx2-1 - nk2 homeobox 1, Lhx2 - lim homeobox protein 2, Sall1 - sal-like 1 (drosophila), Maged1 - melanoma antigen, family d, 1, Tfap2d - transcription factor ap-2, delta, Zbtb16 - zinc finger and btb domain containing 16, Fli1 - friend leukemia integration 1, Mysm1 - myb-like, swirm and mpn domains 1, Lmx1b - lim homeobox transcription factor 1 beta, Nr3c1 - nuclear receptor subfamily 3, group c, member 1, Sfrp2 - secreted frizzled-related protein 2, Tgfb2 - transforming growth factor, beta 2, Glis3 - glis family zinc finger 3, Sdpr - serum deprivation response, C1qtnf2 - c1q and tumor necrosis factor related protein 2, Cand1 - cullin associated and neddylation disassociated 1, Thrb - thyroid hormone receptor beta, Bcl11b - b cell leukemia/lymphoma 11b, Afap1l2 - actin filament associated protein 1-like 2, Zfp462 - zinc finger protein 462, Aatf - apoptosis antagonizing transcription factor, Ift74 - intraflagellar transport 74, Pbrm1 - polybromo 1, Myc - myelocytomatosis oncogene, Ap3b1 - adaptor-related protein complex 3, beta 1 subunit, Fgf10 - fibroblast growth factor 10, Ldb1 - lim domain binding 1, Tgfbr1 - transforming growth factor, beta receptor i, Hoxc11 - homeobox c11, Thbs1 - thrombospondin 1, Hoxb2 - homeobox b2, Dhx33 - deah (asp-glu-ala-his) box polypeptide 33, Csrnp3 - cysteine-serine-rich nuclear protein 3, Zfp521 - zinc finger protein 521, Gdnf - glial cell line derived neurotrophic factor, Pitx1 - paired-like homeodomain transcription factor 1, Drd3 - dopamine receptor d3, Hivep3 - human immunodeficiency virus type i enhancer binding protein 3, Nr2f2 - nuclear receptor subfamily 2, group f, member 2, Mafb - v-maf musculoaponeurotic fibrosarcoma oncogene family, protein b (avian), Prkd1 - protein kinase d1, Ucn - urocortin, Klf4 - kruppel-like factor 4 (gut), Creb3l1 - camp responsive element binding protein 3-like 1, Onecut2 - one cut domain, family member 2, Klf12 - kruppel-like factor 12, E2f1 - e2f transcription factor 1, Nr5a1 - nuclear receptor subfamily 5, group a, member 1, Trim45 - tripartite motif-containing 45, Rbm15 - rna binding motif protein 15, Uhmk1 - u2af homology motif (uhm) kinase 1, Gata3 - gata binding protein 3, Six2 - sine oculis-related homeobox 2, Ell2 - elongation factor rna polymerase ii 2, Pik3r1 - phosphatidylinositol 3-kinase, regulatory subunit, polypeptide 1 (p85 alpha), Phox2a - paired-like homeobox 2a, Armcx3 - armadillo repeat containing, x-linked 3, Meis2 - meis homeobox 2, Skap1 - src family associated phosphoprotein 1, Shox2 - short stature homeobox 2, Dlx5 - distal-less homeobox 5, Apln - apelin, Zfhx3 - zinc finger homeobox 3, Fev - fev (ets oncogene family), Id4 - inhibitor of dna binding 4, Gabpa - ga repeat binding protein, alpha, Rgma - rgm domain family, member a, Cited2 - cbp/p300-interacting transactivator, with glu/asp-rich carboxy-terminal domain, 2, Pak3 - p21 protein (cdc42/rac)-activated kinase 3, Fzd1 - frizzled homolog 1 (drosophila), Mstn - myostatin, Pax7 - paired box gene 7, Pax2 - paired box gene 2, Med30 - mediator complex subunit 30, Elf4 - e74-like factor 4 (ets domain transcription factor), Ifrd1 - interferon-related developmental regulator 1, Pbx1 - pre b cell leukemia homeobox 1, Scand1 - scan domain-containing 1, Mitf - microphthalmia-associated transcription factor, Otx2 - orthodenticle homolog 2 (drosophila), Jag1 - jagged 1, Ppargc1a - peroxisome proliferative activated receptor, gamma, coactivator 1 alpha, Pou4f1 - pou domain, class 4, transcription factor 1, Pou3f3 - pou domain, class 3, transcription factor 3, Arhgef11 - rho guanine nucleotide exchange factor (gef) 11, Creb1 - camp responsive element binding protein 1, Hivep2 - human immunodeficiency virus type i enhancer binding protein 2, Jun - jun oncogene, Prdm15 - pr domain containing 15, Klf7 - kruppel-like factor 7 (ubiquitous), Rgmb - rgm domain family, member b, Mllt10 - myeloid/lymphoid or mixed-lineage leukemia (trithorax homolog, drosophila); translocated to, 10, Narg2 - nmda receptor-regulated gene 2, Tal1 - t cell acute lymphocytic leukemia 1, Sox11 - sry-box containing gene 11, Osr1 - odd-skipped related 1 (drosophila), Pou2af1 - pou domain, class 2, associating factor 1, Sox6 - sry-box containing gene 6, Sox7 - sry-box containing gene 7, Trim42 - tripartite motif-containing 42, Pou2f3 - pou domain, class 2, transcription factor 3, Pou3f2 - pou domain, class 3, transcription factor 2, Pou3f1 - pou domain, class 3, transcription factor 1, Tbr1 - t-box brain gene 1, Zcchc4 - zinc finger, cchc domain containing 4, Hoxa2 - homeobox a2, Hoxa13 - homeobox a13, Kdr - kinase insert domain protein receptor, Hoxa10 - homeobox a10, Hoxa11 - homeobox a11, Wwox - ww domain-containing oxidoreductase, Hoxa1 - homeobox a1, Hoxb1 - homeobox b1, Vgll2 - vestigial like 2 homolog (drosophila), Txk - txk tyrosine kinase, Ogt - o-linked n-acetylglucosamine (glcnac) transferase (udp-n-acetylglucosamine:polypeptide-n-acetylglucosaminyl transferase), Hoxa9 - homeobox a9, Twist1 - twist basic helix-loop-helix transcription factor 1, Hoxa7 - homeobox a7, Abra - actin-binding rho activating protein, Hoxa5 - homeobox a5, Ebf3 - early b cell factor 3, Ebf2 - early b cell factor 2, Hoxb7 - homeobox b7, Ebf1 - early b cell factor 1, Foxp1 - forkhead box p1, Hoxb5 - homeobox b5, Akirin1 - akirin 1, Hoxb4 - homeobox b4, Bmp5 - bone morphogenetic protein 5, Hoxd10 - homeobox d10, Bmp2 - bone morphogenetic protein 2, Bmp15 - bone morphogenetic protein 15, Hoxc4 - homeobox c4, Hoxc13 - homeobox c13, Hoxd4 - homeobox d4, Hoxd8 - homeobox d8, Rps6ka3 - ribosomal protein s6 kinase polypeptide 3, Ehf - ets homologous factor, Meox2 - mesenchyme homeobox 2, Pcgf5 - polycomb group ring finger 5, Ppp3ca - protein phosphatase 3, catalytic subunit, alpha isoform, Zeb2 - zinc finger e-box binding homeobox 2, Btrc - beta-transducin repeat containing protein, Rnf14 - ring finger protein 14, Trp63 - transformation related protein 63, Egf - epidermal growth factor, Klf5 - kruppel-like factor 5, Tlr2 - toll-like receptor 2, Foxc1 - forkhead box c1]
GO:0050793	regulation of developmental process	6.33E-12	3.17E-9	1.47	12084	2008	1197	292	[Nipbl - nipped-b homolog (drosophila), Calr - calreticulin, Ndnf - neuron-derived neurotrophic factor, Ntrk3 - neurotrophic tyrosine kinase, receptor, type 3, Ascl1 - achaete-scute complex homolog 1 (drosophila), Rora - rar-related orphan receptor alpha, Cyp26b1 - cytochrome p450, family 26, subfamily b, polypeptide 1, Tnn - tenascin n, Sfrp5 - secreted frizzled-related sequence protein 5, Asic2 - acid-sensing (proton-gated) ion channel 2, Agr2 - anterior gradient 2, Hmgb2 - high mobility group box 2, Aplnr - apelin receptor, Pten - phosphatase and tensin homolog, Dab1 - disabled 1, Dspp - dentin sialophosphoprotein, Tox - thymocyte selection-associated high mobility group box, Fbn1 - fibrillin 1, Nudt21 - nudix (nucleoside diphosphate linked moiety x)-type motif 21, Dcn - decorin, Npy1r - neuropeptide y receptor y1, Eif4enif1 - eukaryotic translation initiation factor 4e nuclear import factor 1, Lmod3 - leiomodin 3 (fetal), Notch3 - notch 3, Acvr2a - activin receptor iia, Sostdc1 - sclerostin domain containing 1, Zfpm2 - zinc finger protein, multitype 2, Arhgap15 - rho gtpase activating protein 15, Nov - nephroblastoma overexpressed gene, Has2 - hyaluronan synthase 2, Rarb - retinoic acid receptor, beta, Tfap2b - transcription factor ap-2 beta, Hdac2 - histone deacetylase 2, Tcf7l2 - transcription factor 7 like 2, t cell specific, hmg box, Ets1 - e26 avian leukemia oncogene 1, 5' domain, Itga5 - integrin alpha 5 (fibronectin receptor alpha), Zdhhc21 - zinc finger, dhhc domain containing 21, Tcf4 - transcription factor 4, Cbln1 - cerebellin 1 precursor protein, Tcf7 - transcription factor 7, t cell specific, Lphn2 - latrophilin 2, Tbx18 - t-box18, Grem1 - gremlin 1, Bcl11a - b cell cll/lymphoma 11a (zinc finger protein), Ltk - leukocyte tyrosine kinase, Mecom - mds1 and evi1 complex locus, Gpc6 - glypican 6, Irx3 - iroquois related homeobox 3 (drosophila), Brinp2 - bone morphogenic protein/retinoic acid inducible neural-specific 2, Foxd1 - forkhead box d1, Lpar3 - lysophosphatidic acid receptor 3, Smad1 - smad family member 1, Ptprc - protein tyrosine phosphatase, receptor type, c, Erbb4 - v-erb-a erythroblastic leukemia viral oncogene homolog 4 (avian), Ngf - nerve growth factor, Smad3 - smad family member 3, Nr2f1 - nuclear receptor subfamily 2, group f, member 1, Ptprg - protein tyrosine phosphatase, receptor type, g, Inhba - inhibin beta-a, Spock1 - sparc/osteonectin, cwcv and kazal-like domains proteoglycan 1, Nfib - nuclear factor i/b, Nefl - neurofilament, light polypeptide, Cav3 - caveolin 3, Rxrg - retinoid x receptor gamma, Ntm - neurotrimin, Lmo4 - lim domain only 4, Fn1 - fibronectin 1, Nfe2l1 - nuclear factor, erythroid derived 2,-like 1, Fez1 - fasciculation and elongation protein zeta 1 (zygin i), Wnt10a - wingless related mmtv integration site 10a, Il18 - interleukin 18, Neurog1 - neurogenin 1, Fezf1 - fez family zinc finger 1, Neurod1 - neurogenic differentiation 1, Cd74 - cd74 antigen (invariant polypeptide of major histocompatibility complex, class ii antigen-associated), Ihh - indian hedgehog, Zfp703 - zinc finger protein 703, Timp1 - tissue inhibitor of metalloproteinase 1, Wnt5a - wingless-related mmtv integration site 5a, Grip2 - glutamate receptor interacting protein 2, Slamf8 - slam family member 8, Nkx2-1 - nk2 homeobox 1, Lhx2 - lim homeobox protein 2, Sh3kbp1 - sh3-domain kinase binding protein 1, Sall1 - sal-like 1 (drosophila), Rag1 - recombination activating gene 1, Rab7l1 - rab7, member ras oncogene family-like 1, Bmper - bmp-binding endothelial regulator, Maged1 - melanoma antigen, family d, 1, Cnot4 - ccr4-not transcription complex, subunit 4, Insm1 - insulinoma-associated 1, Vldlr - very low density lipoprotein receptor, Tespa1 - thymocyte expressed, positive selection associated 1, Daam2 - dishevelled associated activator of morphogenesis 2, Lingo1 - leucine rich repeat and ig domain containing 1, Ncam1 - neural cell adhesion molecule 1, Trps1 - trichorhinophalangeal syndrome i (human), Zbtb16 - zinc finger and btb domain containing 16, Mark1 - map/microtubule affinity-regulating kinase 1, Mysm1 - myb-like, swirm and mpn domains 1, Nr3c1 - nuclear receptor subfamily 3, group c, member 1, Fgf8 - fibroblast growth factor 8, Vwc2 - von willebrand factor c domain containing 2, Tlx3 - t cell leukemia, homeobox 3, Sfrp2 - secreted frizzled-related protein 2, Tgfb2 - transforming growth factor, beta 2, Lrtm2 - leucine-rich repeats and transmembrane domains 2, Tmem106b - transmembrane protein 106b, Ptchd2 - patched domain containing 2, Lzts1 - leucine zipper, putative tumor suppressor 1, Cartpt - cart prepropeptide, Thrb - thyroid hormone receptor beta, Il7 - interleukin 7, Bcl11b - b cell leukemia/lymphoma 11b, Xk - kell blood group precursor (mcleod phenotype) homolog, Sema6a - sema domain, transmembrane domain (tm), and cytoplasmic domain, (semaphorin) 6a, Olig2 - oligodendrocyte transcription factor 2, Myc - myelocytomatosis oncogene, Tie1 - tyrosine kinase with immunoglobulin-like and egf-like domains 1, Ap3b1 - adaptor-related protein complex 3, beta 1 subunit, Lep - leptin, Fgf10 - fibroblast growth factor 10, Ldb1 - lim domain binding 1, Tgfbr1 - transforming growth factor, beta receptor i, Pvrl1 - poliovirus receptor-related 1, Il2ra - interleukin 2 receptor, alpha chain, Hoxc11 - homeobox c11, Cdh2 - cadherin 2, Thbs1 - thrombospondin 1, Sema3a - sema domain, immunoglobulin domain (ig), short basic domain, secreted, (semaphorin) 3a, Sema3e - sema domain, immunoglobulin domain (ig), short basic domain, secreted, (semaphorin) 3e, Gdf5 - growth differentiation factor 5, Gdnf - glial cell line derived neurotrophic factor, Dpysl3 - dihydropyrimidinase-like 3, Drd3 - dopamine receptor d3, Gorab - golgin, rab6-interacting, Celf4 - cugbp, elav-like family member 4, Slc26a5 - solute carrier family 26, member 5, Smap1 - stromal membrane-associated protein 1, Mkks - mckusick-kaufman syndrome, Mafb - v-maf musculoaponeurotic fibrosarcoma oncogene family, protein b (avian), Prkd1 - protein kinase d1, Mmrn2 - multimerin 2, Klf4 - kruppel-like factor 4 (gut), Sh3rf1 - sh3 domain containing ring finger 1, Crim1 - cysteine rich transmembrane bmp regulator 1 (chordin like), Creb3l1 - camp responsive element binding protein 3-like 1, E2f1 - e2f transcription factor 1, Arx - aristaless related homeobox, Nr5a1 - nuclear receptor subfamily 5, group a, member 1, Rbm15 - rna binding motif protein 15, Gata3 - gata binding protein 3, Ap1ar - adaptor-related protein complex 1 associated regulatory protein, Six2 - sine oculis-related homeobox 2, Rhoc - ras homolog gene family, member c, Pik3r1 - phosphatidylinositol 3-kinase, regulatory subunit, polypeptide 1 (p85 alpha), Chad - chondroadherin, Enpp1 - ectonucleotide pyrophosphatase/phosphodiesterase 1, Enpp2 - ectonucleotide pyrophosphatase/phosphodiesterase 2, Nkap - nfkb activating protein, Gap43 - growth associated protein 43, Gpr21 - g protein-coupled receptor 21, Meis2 - meis homeobox 2, Skor2 - ski family transcriptional corepressor 2, Inpp4b - inositol polyphosphate-4-phosphatase, type ii, Trem2 - triggering receptor expressed on myeloid cells 2, Shox2 - short stature homeobox 2, Dlx5 - distal-less homeobox 5, Sema4g - sema domain, immunoglobulin domain (ig), transmembrane domain (tm) and short cytoplasmic domain, (semaphorin) 4g, Kdm4a - lysine (k)-specific demethylase 4a, Vcl - vinculin, Fbxo7 - f-box protein 7, Vash1 - vasohibin 1, Plxna2 - plexin a2, Efemp1 - epidermal growth factor-containing fibulin-like extracellular matrix protein 1, Vax1 - ventral anterior homeobox containing gene 1, Dlk1 - delta-like 1 homolog (drosophila), Kalrn - kalirin, rhogef kinase, Zfhx3 - zinc finger homeobox 3, Foxp2 - forkhead box p2, Plxna4 - plexin a4, Gab1 - growth factor receptor bound protein 2-associated protein 1, Id4 - inhibitor of dna binding 4, Gabpa - ga repeat binding protein, alpha, Krt36 - keratin 36, Dnm3 - dynamin 3, Rgma - rgm domain family, member a, Il1rapl2 - interleukin 1 receptor accessory protein-like 2, Cited2 - cbp/p300-interacting transactivator, with glu/asp-rich carboxy-terminal domain, 2, Cdc42ep3 - cdc42 effector protein (rho gtpase binding) 3, Pak3 - p21 protein (cdc42/rac)-activated kinase 3, Sgip1 - sh3-domain grb2-like (endophilin) interacting protein 1, Adamts9 - a disintegrin-like and metallopeptidase (reprolysin type) with thrombospondin type 1 motif, 9, Tsku - tsukushi, Tmem100 - transmembrane protein 100, Fzd1 - frizzled homolog 1 (drosophila), Fam19a5 - family with sequence similarity 19, member a5, Zswim5 - zinc finger swim-type containing 5, Igfbp5 - insulin-like growth factor binding protein 5, Pax7 - paired box gene 7, Mstn - myostatin, Foxe3 - forkhead box e3, Pax2 - paired box gene 2, Ror1 - receptor tyrosine kinase-like orphan receptor 1, Fstl4 - follistatin-like 4, Zfp536 - zinc finger protein 536, Ifrd1 - interferon-related developmental regulator 1, Pbx1 - pre b cell leukemia homeobox 1, Otp - orthopedia homolog (drosophila), Mitf - microphthalmia-associated transcription factor, Otx2 - orthodenticle homolog 2 (drosophila), Jag1 - jagged 1, Emx1 - empty spiracles homeobox 1, Ppargc1a - peroxisome proliferative activated receptor, gamma, coactivator 1 alpha, Hhip - hedgehog-interacting protein, Pou4f1 - pou domain, class 4, transcription factor 1, Creb1 - camp responsive element binding protein 1, Enc1 - ectodermal-neural cortex 1, Elf5 - e74-like factor 5, Jun - jun oncogene, Hlx - h2.0-like homeobox, Mcu - mitochondrial calcium uniporter, Mme - membrane metallo endopeptidase, Klf7 - kruppel-like factor 7 (ubiquitous), Poglut1 - protein o-glucosyltransferase 1, Prdm1 - pr domain containing 1, with znf domain, Tal1 - t cell acute lymphocytic leukemia 1, Sox11 - sry-box containing gene 11, Osr1 - odd-skipped related 1 (drosophila), Sox6 - sry-box containing gene 6, Tenm4 - teneurin transmembrane protein 4, Pou3f2 - pou domain, class 3, transcription factor 2, Mov10 - moloney leukemia virus 10, Epha4 - eph receptor a4, Cntn2 - contactin 2, Tbr1 - t-box brain gene 1, Tnfrsf11b - tumor necrosis factor receptor superfamily, member 11b (osteoprotegerin), Cma1 - chymase 1, mast cell, Hoxa2 - homeobox a2, Ranbp3l - ran binding protein 3-like, Brinp1 - bone morphogenic protein/retinoic acid inducible neural specific 1, Xrcc4 - x-ray repair complementing defective repair in chinese hamster cells 4, Kdr - kinase insert domain protein receptor, Hoxa11 - homeobox a11, Plk2 - polo-like kinase 2, Rbm24 - rna binding motif protein 24, Bnip2 - bcl2/adenovirus e1b interacting protein 2, Twist1 - twist basic helix-loop-helix transcription factor 1, Hoxa9 - homeobox a9, Olfm4 - olfactomedin 4, Adamts7 - a disintegrin-like and metallopeptidase (reprolysin type) with thrombospondin type 1 motif, 7, Hoxa7 - homeobox a7, Bcor - bcl6 interacting corepressor, Hoxa5 - homeobox a5, Hoxb7 - homeobox b7, Foxp1 - forkhead box p1, Robo2 - roundabout homolog 2 (drosophila), Akirin1 - akirin 1, Bmp5 - bone morphogenetic protein 5, Hoxb4 - homeobox b4, Dock1 - dedicator of cytokinesis 1, Bmp2 - bone morphogenetic protein 2, Rhoj - ras homolog gene family, member j, Wisp3 - wnt1 inducible signaling pathway protein 3, Lrtm1 - leucine-rich repeats and transmembrane domains 1, Smoc1 - sparc related modular calcium binding 1, Hoxc4 - homeobox c4, Rgs4 - regulator of g-protein signaling 4, Fgf20 - fibroblast growth factor 20, Meox2 - mesenchyme homeobox 2, Gdpd5 - glycerophosphodiester phosphodiesterase domain containing 5, Hoxd11 - homeobox d11, Ghrhr - growth hormone releasing hormone receptor, Tacstd2 - tumor-associated calcium signal transducer 2, Gm608 - predicted gene 608, Meis1 - meis homeobox 1, Zeb2 - zinc finger e-box binding homeobox 2, Ppp3ca - protein phosphatase 3, catalytic subunit, alpha isoform, Crp - c-reactive protein, pentraxin-related, Flrt2 - fibronectin leucine rich transmembrane protein 2, Kitl - kit ligand, Efna5 - ephrin a5, Trpc5 - transient receptor potential cation channel, subfamily c, member 5, Kcnk2 - potassium channel, subfamily k, member 2, Efnb2 - ephrin b2, Trp63 - transformation related protein 63, Egf - epidermal growth factor, Tlr2 - toll-like receptor 2, Klf5 - kruppel-like factor 5, Tll2 - tolloid-like 2, Adamts20 - a disintegrin-like and metallopeptidase (reprolysin type) with thrombospondin type 1 motif, 20, Foxc1 - forkhead box c1]
GO:0048704	embryonic skeletal system morphogenesis	8.62E-12	4.17E-9	4.18	12084	83	1114	32	[Hoxa2 - homeobox a2, Hoxa3 - homeobox a3, Nipbl - nipped-b homolog (drosophila), Hoxb2 - homeobox b2, Hoxa11 - homeobox a11, Hoxb1 - homeobox b1, Col2a1 - collagen, type ii, alpha 1, Twist1 - twist basic helix-loop-helix transcription factor 1, Hoxa9 - homeobox a9, Shox2 - short stature homeobox 2, Hoxa6 - homeobox a6, Hoxa7 - homeobox a7, Hoxa4 - homeobox a4, Hoxa5 - homeobox a5, Hoxb7 - homeobox b7, Hoxb6 - homeobox b6, Hoxb5 - homeobox b5, Hoxb4 - homeobox b4, Mdfi - myod family inhibitor, Hoxd10 - homeobox d10, Hoxc9 - homeobox c9, Tbx15 - t-box 15, Hoxc4 - homeobox c4, Hoxd4 - homeobox d4, Hoxd11 - homeobox d11, Smad3 - smad family member 3, Sox11 - sry-box containing gene 11, Hspg2 - perlecan (heparan sulfate proteoglycan 2), Six2 - sine oculis-related homeobox 2, Osr1 - odd-skipped related 1 (drosophila), Tgfbr1 - transforming growth factor, beta receptor i, Hoxc11 - homeobox c11]
GO:0048705	skeletal system morphogenesis	9.66E-12	4.53E-9	3.65	12084	113	1114	38	[Hoxa2 - homeobox a2, Nipbl - nipped-b homolog (drosophila), Hoxa3 - homeobox a3, Hoxb2 - homeobox b2, Hoxa11 - homeobox a11, Wwox - ww domain-containing oxidoreductase, Hhip - hedgehog-interacting protein, Hoxb1 - homeobox b1, Col2a1 - collagen, type ii, alpha 1, Shox2 - short stature homeobox 2, Twist1 - twist basic helix-loop-helix transcription factor 1, Hoxa9 - homeobox a9, Hoxa6 - homeobox a6, Hoxa7 - homeobox a7, Hoxa4 - homeobox a4, Hoxa5 - homeobox a5, Hoxb7 - homeobox b7, Hoxb6 - homeobox b6, Hoxb5 - homeobox b5, Hoxb4 - homeobox b4, Hoxd10 - homeobox d10, Mdfi - myod family inhibitor, Hoxc9 - homeobox c9, Tbx15 - t-box 15, Hoxc4 - homeobox c4, Hoxd4 - homeobox d4, Hoxd8 - homeobox d8, Hoxd11 - homeobox d11, Myc - myelocytomatosis oncogene, Smad3 - smad family member 3, Sox11 - sry-box containing gene 11, Hspg2 - perlecan (heparan sulfate proteoglycan 2), Six2 - sine oculis-related homeobox 2, Osr1 - odd-skipped related 1 (drosophila), Tgfbr1 - transforming growth factor, beta receptor i, Hoxc11 - homeobox c11, Arid5b - at rich interactive domain 5b (mrf1-like), Fmn1 - formin 1]
GO:0051241	negative regulation of multicellular organismal process	2.4E-11	1.09E-8	1.71	12084	995	1167	164	[Gdf5 - growth differentiation factor 5, Il19 - interleukin 19, Ntrk3 - neurotrophic tyrosine kinase, receptor, type 3, Dpysl3 - dihydropyrimidinase-like 3, Ascl1 - achaete-scute complex homolog 1 (drosophila), Drd3 - dopamine receptor d3, Celf4 - cugbp, elav-like family member 4, Tnn - tenascin n, Sfrp5 - secreted frizzled-related sequence protein 5, Adamts5 - a disintegrin-like and metallopeptidase (reprolysin type) with thrombospondin type 1 motif, 5 (aggrecanase-2), Nr2f2 - nuclear receptor subfamily 2, group f, member 2, Mafb - v-maf musculoaponeurotic fibrosarcoma oncogene family, protein b (avian), Pten - phosphatase and tensin homolog, Dab1 - disabled 1, Dspp - dentin sialophosphoprotein, Mmrn2 - multimerin 2, Fbn1 - fibrillin 1, Ucn - urocortin, Klf4 - kruppel-like factor 4 (gut), Crim1 - cysteine rich transmembrane bmp regulator 1 (chordin like), Creb3l1 - camp responsive element binding protein 3-like 1, Dcn - decorin, Nr5a1 - nuclear receptor subfamily 5, group a, member 1, Rab11fip5 - rab11 family interacting protein 5 (class i), Rbm15 - rna binding motif protein 15, Gata3 - gata binding protein 3, Eif4enif1 - eukaryotic translation initiation factor 4e nuclear import factor 1, Pik3r1 - phosphatidylinositol 3-kinase, regulatory subunit, polypeptide 1 (p85 alpha), Notch3 - notch 3, Chad - chondroadherin, Sostdc1 - sclerostin domain containing 1, Zfpm2 - zinc finger protein, multitype 2, Nov - nephroblastoma overexpressed gene, Stc1 - stanniocalcin 1, Enpp1 - ectonucleotide pyrophosphatase/phosphodiesterase 1, F2rl1 - coagulation factor ii (thrombin) receptor-like 1, Rarb - retinoic acid receptor, beta, Hdac2 - histone deacetylase 2, Tcf7l2 - transcription factor 7 like 2, t cell specific, hmg box, Hoxc10 - homeobox c10, Tcf4 - transcription factor 4, Cbln1 - cerebellin 1 precursor protein, Meis2 - meis homeobox 2, Inpp4b - inositol polyphosphate-4-phosphatase, type ii, Trem2 - triggering receptor expressed on myeloid cells 2, Sema4g - sema domain, immunoglobulin domain (ig), transmembrane domain (tm) and short cytoplasmic domain, (semaphorin) 4g, Kdm4a - lysine (k)-specific demethylase 4a, Apln - apelin, Fbxo7 - f-box protein 7, Vash1 - vasohibin 1, Efemp1 - epidermal growth factor-containing fibulin-like extracellular matrix protein 1, Vax1 - ventral anterior homeobox containing gene 1, Dlk1 - delta-like 1 homolog (drosophila), Tbx18 - t-box18, Npvf - neuropeptide vf precursor, Grem1 - gremlin 1, Bcl11a - b cell cll/lymphoma 11a (zinc finger protein), Irx3 - iroquois related homeobox 3 (drosophila), Id4 - inhibitor of dna binding 4, Gabpa - ga repeat binding protein, alpha, Dnm3 - dynamin 3, Ptprc - protein tyrosine phosphatase, receptor type, c, Erbb4 - v-erb-a erythroblastic leukemia viral oncogene homolog 4 (avian), Rgma - rgm domain family, member a, Cited2 - cbp/p300-interacting transactivator, with glu/asp-rich carboxy-terminal domain, 2, F11 - coagulation factor xi, Nr2f1 - nuclear receptor subfamily 2, group f, member 1, Smad3 - smad family member 3, Ptprg - protein tyrosine phosphatase, receptor type, g, Adamts9 - a disintegrin-like and metallopeptidase (reprolysin type) with thrombospondin type 1 motif, 9, Tsku - tsukushi, Fam19a5 - family with sequence similarity 19, member a5, Inhba - inhibin beta-a, Nlrx1 - nlr family member x1, Spock1 - sparc/osteonectin, cwcv and kazal-like domains proteoglycan 1, Igfbp5 - insulin-like growth factor binding protein 5, Mstn - myostatin, Foxe3 - forkhead box e3, Pax2 - paired box gene 2, Nfib - nuclear factor i/b, Cav3 - caveolin 3, Zfp536 - zinc finger protein 536, Fstl4 - follistatin-like 4, Ifrd1 - interferon-related developmental regulator 1, Angpt1 - angiopoietin 1, Pbx1 - pre b cell leukemia homeobox 1, Ntm - neurotrimin, Fn1 - fibronectin 1, Jag1 - jagged 1, Hhip - hedgehog-interacting protein, Crh - corticotropin releasing hormone, Neurog1 - neurogenin 1, Cd74 - cd74 antigen (invariant polypeptide of major histocompatibility complex, class ii antigen-associated), Ihh - indian hedgehog, Timp1 - tissue inhibitor of metalloproteinase 1, Hlx - h2.0-like homeobox, Wnt5a - wingless-related mmtv integration site 5a, Nkx2-1 - nk2 homeobox 1, Slamf8 - slam family member 8, Lhx2 - lim homeobox protein 2, Klf7 - kruppel-like factor 7 (ubiquitous), Sall1 - sal-like 1 (drosophila), Rab7l1 - rab7, member ras oncogene family-like 1, Tac1 - tachykinin 1, Daam2 - dishevelled associated activator of morphogenesis 2, Lingo1 - leucine rich repeat and ig domain containing 1, Sox11 - sry-box containing gene 11, Sox6 - sry-box containing gene 6, Zbtb16 - zinc finger and btb domain containing 16, Osr1 - odd-skipped related 1 (drosophila), Cntn2 - contactin 2, Epha4 - eph receptor a4, Tnfrsf11b - tumor necrosis factor receptor superfamily, member 11b (osteoprotegerin), Hoxa2 - homeobox a2, Stk39 - serine/threonine kinase 39, Ranbp3l - ran binding protein 3-like, Brinp1 - bone morphogenic protein/retinoic acid inducible neural specific 1, Fgf8 - fibroblast growth factor 8, Tlx3 - t cell leukemia, homeobox 3, Plk2 - polo-like kinase 2, Tgfb2 - transforming growth factor, beta 2, Hoxa9 - homeobox a9, Twist1 - twist basic helix-loop-helix transcription factor 1, Sfrp2 - secreted frizzled-related protein 2, Adamts7 - a disintegrin-like and metallopeptidase (reprolysin type) with thrombospondin type 1 motif, 7, Hoxa7 - homeobox a7, Bcor - bcl6 interacting corepressor, Hoxa5 - homeobox a5, Foxp1 - forkhead box p1, Ptchd2 - patched domain containing 2, Akirin1 - akirin 1, Bmp2 - bone morphogenetic protein 2, Wisp3 - wnt1 inducible signaling pathway protein 3, Cartpt - cart prepropeptide, Rgs4 - regulator of g-protein signaling 4, Meox2 - mesenchyme homeobox 2, Tacstd2 - tumor-associated calcium signal transducer 2, Sema6a - sema domain, transmembrane domain (tm), and cytoplasmic domain, (semaphorin) 6a, Gm608 - predicted gene 608, Myc - myelocytomatosis oncogene, Tie1 - tyrosine kinase with immunoglobulin-like and egf-like domains 1, Olig2 - oligodendrocyte transcription factor 2, Meis1 - meis homeobox 1, Tigit - t cell immunoreceptor with ig and itim domains, Cryba1 - crystallin, beta a1, Lep - leptin, Ppp3ca - protein phosphatase 3, catalytic subunit, alpha isoform, Ldb1 - lim domain binding 1, Trpc5 - transient receptor potential cation channel, subfamily c, member 5, Tgfbr1 - transforming growth factor, beta receptor i, Efnb2 - ephrin b2, Trp63 - transformation related protein 63, Kcnk2 - potassium channel, subfamily k, member 2, Btk - bruton agammaglobulinemia tyrosine kinase, Gpr149 - g protein-coupled receptor 149, Thbs1 - thrombospondin 1, Nol3 - nucleolar protein 3 (apoptosis repressor with card domain), Klf5 - kruppel-like factor 5, Tlr2 - toll-like receptor 2, Tll2 - tolloid-like 2, Sema3a - sema domain, immunoglobulin domain (ig), short basic domain, secreted, (semaphorin) 3a, Ucn2 - urocortin 2, Foxc1 - forkhead box c1, Sema3e - sema domain, immunoglobulin domain (ig), short basic domain, secreted, (semaphorin) 3e]
GO:0051239	regulation of multicellular organismal process	2.54E-11	1.12E-8	1.41	12084	2400	1162	326	[Nipbl - nipped-b homolog (drosophila), Il19 - interleukin 19, Syt7 - synaptotagmin vii, Ndnf - neuron-derived neurotrophic factor, Ntrk3 - neurotrophic tyrosine kinase, receptor, type 3, Ascl1 - achaete-scute complex homolog 1 (drosophila), Rora - rar-related orphan receptor alpha, Cyp26b1 - cytochrome p450, family 26, subfamily b, polypeptide 1, Tnn - tenascin n, Sfrp5 - secreted frizzled-related sequence protein 5, Asic2 - acid-sensing (proton-gated) ion channel 2, Adamts5 - a disintegrin-like and metallopeptidase (reprolysin type) with thrombospondin type 1 motif, 5 (aggrecanase-2), Hmgb2 - high mobility group box 2, Aplnr - apelin receptor, Pten - phosphatase and tensin homolog, Dab1 - disabled 1, Dspp - dentin sialophosphoprotein, Tox - thymocyte selection-associated high mobility group box, Fbn1 - fibrillin 1, Nudt21 - nudix (nucleoside diphosphate linked moiety x)-type motif 21, Dcn - decorin, Npy1r - neuropeptide y receptor y1, Rab11fip5 - rab11 family interacting protein 5 (class i), Mc4r - melanocortin 4 receptor, Lrrc19 - leucine rich repeat containing 19, Eif4enif1 - eukaryotic translation initiation factor 4e nuclear import factor 1, Lmod3 - leiomodin 3 (fetal), Notch3 - notch 3, Sostdc1 - sclerostin domain containing 1, Acvr2a - activin receptor iia, Zfpm2 - zinc finger protein, multitype 2, Nov - nephroblastoma overexpressed gene, Stc1 - stanniocalcin 1, Has2 - hyaluronan synthase 2, F2rl1 - coagulation factor ii (thrombin) receptor-like 1, Rarb - retinoic acid receptor, beta, Hdac2 - histone deacetylase 2, Itga5 - integrin alpha 5 (fibronectin receptor alpha), Tcf7l2 - transcription factor 7 like 2, t cell specific, hmg box, Ets1 - e26 avian leukemia oncogene 1, 5' domain, Hoxc10 - homeobox c10, Zdhhc21 - zinc finger, dhhc domain containing 21, Tcf4 - transcription factor 4, Cbln1 - cerebellin 1 precursor protein, Tcf7 - transcription factor 7, t cell specific, Tbx18 - t-box18, Grem1 - gremlin 1, Bcl11a - b cell cll/lymphoma 11a (zinc finger protein), Gpc6 - glypican 6, Irx3 - iroquois related homeobox 3 (drosophila), Lum - lumican, Brinp2 - bone morphogenic protein/retinoic acid inducible neural-specific 2, Foxd1 - forkhead box d1, Adra1b - adrenergic receptor, alpha 1b, Lpar3 - lysophosphatidic acid receptor 3, Smad1 - smad family member 1, Ptprc - protein tyrosine phosphatase, receptor type, c, Erbb4 - v-erb-a erythroblastic leukemia viral oncogene homolog 4 (avian), Ngf - nerve growth factor, Smad3 - smad family member 3, Nr2f1 - nuclear receptor subfamily 2, group f, member 1, F11 - coagulation factor xi, Shisa9 - shisa homolog 9 (xenopus laevis), Ptprg - protein tyrosine phosphatase, receptor type, g, Inhba - inhibin beta-a, Spock1 - sparc/osteonectin, cwcv and kazal-like domains proteoglycan 1, Nlrx1 - nlr family member x1, Nfib - nuclear factor i/b, Nefl - neurofilament, light polypeptide, Cav3 - caveolin 3, Angpt1 - angiopoietin 1, Ntm - neurotrimin, Fn1 - fibronectin 1, Nfe2l1 - nuclear factor, erythroid derived 2,-like 1, Fez1 - fasciculation and elongation protein zeta 1 (zygin i), Wnt10a - wingless related mmtv integration site 10a, Il18 - interleukin 18, Neurog1 - neurogenin 1, Fezf1 - fez family zinc finger 1, Neurod1 - neurogenic differentiation 1, Cd74 - cd74 antigen (invariant polypeptide of major histocompatibility complex, class ii antigen-associated), Foxl2 - forkhead box l2, Ihh - indian hedgehog, Zfp703 - zinc finger protein 703, Timp1 - tissue inhibitor of metalloproteinase 1, Wnt5a - wingless-related mmtv integration site 5a, Grip2 - glutamate receptor interacting protein 2, Slamf8 - slam family member 8, Nkx2-1 - nk2 homeobox 1, Lhx2 - lim homeobox protein 2, Sall1 - sal-like 1 (drosophila), Rag1 - recombination activating gene 1, Rab7l1 - rab7, member ras oncogene family-like 1, Bmper - bmp-binding endothelial regulator, Maged1 - melanoma antigen, family d, 1, Cnot4 - ccr4-not transcription complex, subunit 4, Vldlr - very low density lipoprotein receptor, Tespa1 - thymocyte expressed, positive selection associated 1, Daam2 - dishevelled associated activator of morphogenesis 2, Lingo1 - leucine rich repeat and ig domain containing 1, Ncam1 - neural cell adhesion molecule 1, Trps1 - trichorhinophalangeal syndrome i (human), Zbtb16 - zinc finger and btb domain containing 16, Mark1 - map/microtubule affinity-regulating kinase 1, Tbc1d23 - tbc1 domain family, member 23, Mysm1 - myb-like, swirm and mpn domains 1, Nr3c1 - nuclear receptor subfamily 3, group c, member 1, Scn3b - sodium channel, voltage-gated, type iii, beta, Stk39 - serine/threonine kinase 39, Fgf8 - fibroblast growth factor 8, Tlx3 - t cell leukemia, homeobox 3, Vwc2 - von willebrand factor c domain containing 2, Sfrp2 - secreted frizzled-related protein 2, Tgfb2 - transforming growth factor, beta 2, Lrtm2 - leucine-rich repeats and transmembrane domains 2, Tmem106b - transmembrane protein 106b, Ptchd2 - patched domain containing 2, Lzts1 - leucine zipper, putative tumor suppressor 1, Corin - corin, Cartpt - cart prepropeptide, Cald1 - caldesmon 1, Thrb - thyroid hormone receptor beta, Il7 - interleukin 7, Bcl11b - b cell leukemia/lymphoma 11b, Xk - kell blood group precursor (mcleod phenotype) homolog, Afap1l2 - actin filament associated protein 1-like 2, Sema6a - sema domain, transmembrane domain (tm), and cytoplasmic domain, (semaphorin) 6a, Olig2 - oligodendrocyte transcription factor 2, Myc - myelocytomatosis oncogene, Tie1 - tyrosine kinase with immunoglobulin-like and egf-like domains 1, Clnk - cytokine-dependent hematopoietic cell linker, Ap3b1 - adaptor-related protein complex 3, beta 1 subunit, Lep - leptin, Fgf10 - fibroblast growth factor 10, Pmch - pro-melanin-concentrating hormone, Ldb1 - lim domain binding 1, Tgfbr1 - transforming growth factor, beta receptor i, Pvrl1 - poliovirus receptor-related 1, Il2ra - interleukin 2 receptor, alpha chain, Hoxc11 - homeobox c11, Cdh2 - cadherin 2, Thbs1 - thrombospondin 1, Thbs4 - thrombospondin 4, Ucn2 - urocortin 2, Sema3a - sema domain, immunoglobulin domain (ig), short basic domain, secreted, (semaphorin) 3a, Sema3e - sema domain, immunoglobulin domain (ig), short basic domain, secreted, (semaphorin) 3e, Gdf5 - growth differentiation factor 5, Dhx33 - deah (asp-glu-ala-his) box polypeptide 33, Ifih1 - interferon induced with helicase c domain 1, Gdnf - glial cell line derived neurotrophic factor, Dpysl3 - dihydropyrimidinase-like 3, Drd3 - dopamine receptor d3, Gorab - golgin, rab6-interacting, Celf4 - cugbp, elav-like family member 4, Smap1 - stromal membrane-associated protein 1, Mkks - mckusick-kaufman syndrome, Nr2f2 - nuclear receptor subfamily 2, group f, member 2, Mafb - v-maf musculoaponeurotic fibrosarcoma oncogene family, protein b (avian), Prkd1 - protein kinase d1, Mmrn2 - multimerin 2, Ucp1 - uncoupling protein 1 (mitochondrial, proton carrier), Nlrp10 - nlr family, pyrin domain containing 10, Ucn - urocortin, Klf4 - kruppel-like factor 4 (gut), Sh3rf1 - sh3 domain containing ring finger 1, Crim1 - cysteine rich transmembrane bmp regulator 1 (chordin like), Creb3l1 - camp responsive element binding protein 3-like 1, E2f1 - e2f transcription factor 1, Arx - aristaless related homeobox, Nr5a1 - nuclear receptor subfamily 5, group a, member 1, Rbm15 - rna binding motif protein 15, Gata3 - gata binding protein 3, Six2 - sine oculis-related homeobox 2, Pik3r1 - phosphatidylinositol 3-kinase, regulatory subunit, polypeptide 1 (p85 alpha), Chad - chondroadherin, Enpp1 - ectonucleotide pyrophosphatase/phosphodiesterase 1, Enpp2 - ectonucleotide pyrophosphatase/phosphodiesterase 2, Phox2a - paired-like homeobox 2a, Nkap - nfkb activating protein, Gap43 - growth associated protein 43, Zbtb20 - zinc finger and btb domain containing 20, Gpr21 - g protein-coupled receptor 21, Meis2 - meis homeobox 2, Skor2 - ski family transcriptional corepressor 2, Atp5j - atp synthase, h+ transporting, mitochondrial f0 complex, subunit f, Inpp4b - inositol polyphosphate-4-phosphatase, type ii, Shox2 - short stature homeobox 2, Trem2 - triggering receptor expressed on myeloid cells 2, Dlx5 - distal-less homeobox 5, Sema4g - sema domain, immunoglobulin domain (ig), transmembrane domain (tm) and short cytoplasmic domain, (semaphorin) 4g, Kdm4a - lysine (k)-specific demethylase 4a, Apln - apelin, Vcl - vinculin, Fbxo7 - f-box protein 7, Vash1 - vasohibin 1, Plxna2 - plexin a2, Efemp1 - epidermal growth factor-containing fibulin-like extracellular matrix protein 1, Vax1 - ventral anterior homeobox containing gene 1, Dlk1 - delta-like 1 homolog (drosophila), Kalrn - kalirin, rhogef kinase, Npvf - neuropeptide vf precursor, Zfhx3 - zinc finger homeobox 3, Foxp2 - forkhead box p2, Plxna4 - plexin a4, Chrm2 - cholinergic receptor, muscarinic 2, cardiac, Gab1 - growth factor receptor bound protein 2-associated protein 1, Id4 - inhibitor of dna binding 4, Gabpa - ga repeat binding protein, alpha, Krt36 - keratin 36, Dnm3 - dynamin 3, Rgma - rgm domain family, member a, Il1rapl2 - interleukin 1 receptor accessory protein-like 2, Cited2 - cbp/p300-interacting transactivator, with glu/asp-rich carboxy-terminal domain, 2, Pak3 - p21 protein (cdc42/rac)-activated kinase 3, Adamts9 - a disintegrin-like and metallopeptidase (reprolysin type) with thrombospondin type 1 motif, 9, Sgip1 - sh3-domain grb2-like (endophilin) interacting protein 1, Tsku - tsukushi, Tmem100 - transmembrane protein 100, Fzd1 - frizzled homolog 1 (drosophila), Fam19a5 - family with sequence similarity 19, member a5, Igfbp5 - insulin-like growth factor binding protein 5, Zswim5 - zinc finger swim-type containing 5, Mstn - myostatin, Foxe3 - forkhead box e3, Pax2 - paired box gene 2, Ror1 - receptor tyrosine kinase-like orphan receptor 1, Zfp536 - zinc finger protein 536, Fstl4 - follistatin-like 4, Ifrd1 - interferon-related developmental regulator 1, Pbx1 - pre b cell leukemia homeobox 1, Otp - orthopedia homolog (drosophila), Mitf - microphthalmia-associated transcription factor, Otx2 - orthodenticle homolog 2 (drosophila), Jag1 - jagged 1, Emx1 - empty spiracles homeobox 1, Hhip - hedgehog-interacting protein, Ppargc1a - peroxisome proliferative activated receptor, gamma, coactivator 1 alpha, Pou4f1 - pou domain, class 4, transcription factor 1, Gpr3 - g-protein coupled receptor 3, Crh - corticotropin releasing hormone, Creb1 - camp responsive element binding protein 1, Enc1 - ectodermal-neural cortex 1, Kcnd3 - potassium voltage-gated channel, shal-related family, member 3, Kcna2 - potassium voltage-gated channel, shaker-related subfamily, member 2, Jun - jun oncogene, Hlx - h2.0-like homeobox, Mme - membrane metallo endopeptidase, Klf7 - kruppel-like factor 7 (ubiquitous), Dlgap4 - discs, large homolog-associated protein 4 (drosophila), Kcna5 - potassium voltage-gated channel, shaker-related subfamily, member 5, Tac1 - tachykinin 1, Poglut1 - protein o-glucosyltransferase 1, Cacng5 - calcium channel, voltage-dependent, gamma subunit 5, Prdm1 - pr domain containing 1, with znf domain, Tal1 - t cell acute lymphocytic leukemia 1, Sox11 - sry-box containing gene 11, Irx5 - iroquois related homeobox 5 (drosophila), Osr1 - odd-skipped related 1 (drosophila), Pou2af1 - pou domain, class 2, associating factor 1, Sox6 - sry-box containing gene 6, Tenm4 - teneurin transmembrane protein 4, Pou3f2 - pou domain, class 3, transcription factor 2, Mov10 - moloney leukemia virus 10, Epha4 - eph receptor a4, Cntn2 - contactin 2, Tbr1 - t-box brain gene 1, Tnfrsf11b - tumor necrosis factor receptor superfamily, member 11b (osteoprotegerin), Cma1 - chymase 1, mast cell, Hoxa2 - homeobox a2, Ranbp3l - ran binding protein 3-like, Xrcc4 - x-ray repair complementing defective repair in chinese hamster cells 4, Brinp1 - bone morphogenic protein/retinoic acid inducible neural specific 1, Kdr - kinase insert domain protein receptor, Hoxa11 - homeobox a11, Ogt - o-linked n-acetylglucosamine (glcnac) transferase (udp-n-acetylglucosamine:polypeptide-n-acetylglucosaminyl transferase), Txk - txk tyrosine kinase, Plk2 - polo-like kinase 2, Rbm24 - rna binding motif protein 24, Twist1 - twist basic helix-loop-helix transcription factor 1, Hoxa9 - homeobox a9, Bnip2 - bcl2/adenovirus e1b interacting protein 2, Adamts7 - a disintegrin-like and metallopeptidase (reprolysin type) with thrombospondin type 1 motif, 7, Hoxa7 - homeobox a7, Bcor - bcl6 interacting corepressor, Hoxa5 - homeobox a5, Ebf2 - early b cell factor 2, Hoxb7 - homeobox b7, Foxp1 - forkhead box p1, Robo2 - roundabout homolog 2 (drosophila), Akirin1 - akirin 1, Bmp5 - bone morphogenetic protein 5, Dock1 - dedicator of cytokinesis 1, Bmp2 - bone morphogenetic protein 2, Rhoj - ras homolog gene family, member j, Wisp3 - wnt1 inducible signaling pathway protein 3, Lrtm1 - leucine-rich repeats and transmembrane domains 1, Tnfsf15 - tumor necrosis factor (ligand) superfamily, member 15, Hoxc4 - homeobox c4, Smoc1 - sparc related modular calcium binding 1, Rgs4 - regulator of g-protein signaling 4, Fgf20 - fibroblast growth factor 20, Meox2 - mesenchyme homeobox 2, Hoxd11 - homeobox d11, Gdpd5 - glycerophosphodiester phosphodiesterase domain containing 5, Tacstd2 - tumor-associated calcium signal transducer 2, Gm608 - predicted gene 608, Tigit - t cell immunoreceptor with ig and itim domains, Cryba1 - crystallin, beta a1, Zeb2 - zinc finger e-box binding homeobox 2, Ppp3ca - protein phosphatase 3, catalytic subunit, alpha isoform, Crp - c-reactive protein, pentraxin-related, Flrt2 - fibronectin leucine rich transmembrane protein 2, Kitl - kit ligand, Trpc5 - transient receptor potential cation channel, subfamily c, member 5, Efna5 - ephrin a5, Kcnk2 - potassium channel, subfamily k, member 2, Trp63 - transformation related protein 63, Efnb2 - ephrin b2, Btk - bruton agammaglobulinemia tyrosine kinase, Egf - epidermal growth factor, Gpr149 - g protein-coupled receptor 149, Nol3 - nucleolar protein 3 (apoptosis repressor with card domain), Tlr2 - toll-like receptor 2, Klf5 - kruppel-like factor 5, Tll2 - tolloid-like 2, Foxc1 - forkhead box c1]
GO:0045935	positive regulation of nucleobase-containing compound metabolic process	3.4E-11	1.45E-8	1.58	12084	1383	1148	208	[Npas3 - neuronal pas domain protein 3, Nipbl - nipped-b homolog (drosophila), Ikzf2 - ikaros family zinc finger 2, Rora - rar-related orphan receptor alpha, Ascl1 - achaete-scute complex homolog 1 (drosophila), Zic1 - zinc finger protein of the cerebellum 1, Hmgb2 - high mobility group box 2, Tox - thymocyte selection-associated high mobility group box, Creb5 - camp responsive element binding protein 5, Nudt21 - nudix (nucleoside diphosphate linked moiety x)-type motif 21, Dcn - decorin, Eif4enif1 - eukaryotic translation initiation factor 4e nuclear import factor 1, Notch3 - notch 3, Zfpm2 - zinc finger protein, multitype 2, Acvr2a - activin receptor iia, Tnip3 - tnfaip3 interacting protein 3, F2rl1 - coagulation factor ii (thrombin) receptor-like 1, A830080D01Rik - riken cdna a830080d01 gene, Rarb - retinoic acid receptor, beta, Tfap2b - transcription factor ap-2 beta, Hdac2 - histone deacetylase 2, Ets1 - e26 avian leukemia oncogene 1, 5' domain, Hoxc10 - homeobox c10, Tcf7l2 - transcription factor 7 like 2, t cell specific, hmg box, Tcf4 - transcription factor 4, Itga8 - integrin alpha 8, Evx1 - even skipped homeotic gene 1 homolog, Nkx2-9 - nk2 homeobox 9, Grem1 - gremlin 1, Nkx2-3 - nk2 homeobox 3, Mecom - mds1 and evi1 complex locus, Lum - lumican, Foxd1 - forkhead box d1, Ptprc - protein tyrosine phosphatase, receptor type, c, Smad1 - smad family member 1, Erbb4 - v-erb-a erythroblastic leukemia viral oncogene homolog 4 (avian), Smad3 - smad family member 3, Nr2f1 - nuclear receptor subfamily 2, group f, member 1, Inhba - inhibin beta-a, Maml2 - mastermind like 2 (drosophila), Lyl1 - lymphoblastomic leukemia 1, Calcoco1 - calcium binding and coiled coil domain 1, Nfib - nuclear factor i/b, Lmo4 - lim domain only 4, Nfe2l1 - nuclear factor, erythroid derived 2,-like 1, Il18 - interleukin 18, Tlx1 - t cell leukemia, homeobox 1, Neurog1 - neurogenin 1, Fezf1 - fez family zinc finger 1, Neurod1 - neurogenic differentiation 1, Cd74 - cd74 antigen (invariant polypeptide of major histocompatibility complex, class ii antigen-associated), Foxl2 - forkhead box l2, Ihh - indian hedgehog, Wnt5a - wingless-related mmtv integration site 5a, Nkx2-1 - nk2 homeobox 1, Lhx2 - lim homeobox protein 2, Sall1 - sal-like 1 (drosophila), Maged1 - melanoma antigen, family d, 1, Tfap2d - transcription factor ap-2, delta, Zbtb16 - zinc finger and btb domain containing 16, Fli1 - friend leukemia integration 1, Mysm1 - myb-like, swirm and mpn domains 1, Lmx1b - lim homeobox transcription factor 1 beta, Nr3c1 - nuclear receptor subfamily 3, group c, member 1, Sfrp2 - secreted frizzled-related protein 2, Tgfb2 - transforming growth factor, beta 2, Glis3 - glis family zinc finger 3, Sdpr - serum deprivation response, Cand1 - cullin associated and neddylation disassociated 1, Ankrd32 - ankyrin repeat domain 32, Thrb - thyroid hormone receptor beta, Bcl11b - b cell leukemia/lymphoma 11b, Afap1l2 - actin filament associated protein 1-like 2, Zfp462 - zinc finger protein 462, Aatf - apoptosis antagonizing transcription factor, Ift74 - intraflagellar transport 74, Pbrm1 - polybromo 1, Myc - myelocytomatosis oncogene, Ap3b1 - adaptor-related protein complex 3, beta 1 subunit, Fgf10 - fibroblast growth factor 10, Ldb1 - lim domain binding 1, Tgfbr1 - transforming growth factor, beta receptor i, Hoxc11 - homeobox c11, Fam178a - family with sequence similarity 178, member a, Hoxb2 - homeobox b2, Dhx33 - deah (asp-glu-ala-his) box polypeptide 33, Csrnp3 - cysteine-serine-rich nuclear protein 3, Zfp521 - zinc finger protein 521, Gdnf - glial cell line derived neurotrophic factor, Pitx1 - paired-like homeodomain transcription factor 1, Drd3 - dopamine receptor d3, Celf4 - cugbp, elav-like family member 4, Hivep3 - human immunodeficiency virus type i enhancer binding protein 3, Nr2f2 - nuclear receptor subfamily 2, group f, member 2, Mafb - v-maf musculoaponeurotic fibrosarcoma oncogene family, protein b (avian), Prkd1 - protein kinase d1, Ucn - urocortin, Klf4 - kruppel-like factor 4 (gut), Creb3l1 - camp responsive element binding protein 3-like 1, Onecut2 - one cut domain, family member 2, Klf12 - kruppel-like factor 12, E2f1 - e2f transcription factor 1, Nr5a1 - nuclear receptor subfamily 5, group a, member 1, Trim45 - tripartite motif-containing 45, Rbm15 - rna binding motif protein 15, Gata3 - gata binding protein 3, Six2 - sine oculis-related homeobox 2, Ell2 - elongation factor rna polymerase ii 2, Pik3r1 - phosphatidylinositol 3-kinase, regulatory subunit, polypeptide 1 (p85 alpha), Phox2a - paired-like homeobox 2a, Armcx3 - armadillo repeat containing, x-linked 3, Zbtb20 - zinc finger and btb domain containing 20, Meis2 - meis homeobox 2, Skap1 - src family associated phosphoprotein 1, Shox2 - short stature homeobox 2, Trem2 - triggering receptor expressed on myeloid cells 2, Dlx5 - distal-less homeobox 5, Apln - apelin, Zfhx3 - zinc finger homeobox 3, Fev - fev (ets oncogene family), Id4 - inhibitor of dna binding 4, Gabpa - ga repeat binding protein, alpha, Rgma - rgm domain family, member a, Cited2 - cbp/p300-interacting transactivator, with glu/asp-rich carboxy-terminal domain, 2, Pak3 - p21 protein (cdc42/rac)-activated kinase 3, Fzd1 - frizzled homolog 1 (drosophila), Pax7 - paired box gene 7, Mstn - myostatin, Pax2 - paired box gene 2, Med30 - mediator complex subunit 30, Elf4 - e74-like factor 4 (ets domain transcription factor), Ifrd1 - interferon-related developmental regulator 1, Pbx1 - pre b cell leukemia homeobox 1, Fmn2 - formin 2, Scand1 - scan domain-containing 1, Mitf - microphthalmia-associated transcription factor, Otx2 - orthodenticle homolog 2 (drosophila), Jag1 - jagged 1, Ppargc1a - peroxisome proliferative activated receptor, gamma, coactivator 1 alpha, Pou4f1 - pou domain, class 4, transcription factor 1, Arhgef11 - rho guanine nucleotide exchange factor (gef) 11, Pou3f3 - pou domain, class 3, transcription factor 3, Creb1 - camp responsive element binding protein 1, Hivep2 - human immunodeficiency virus type i enhancer binding protein 2, Jun - jun oncogene, Prdm15 - pr domain containing 15, Klf7 - kruppel-like factor 7 (ubiquitous), Rgmb - rgm domain family, member b, Mllt10 - myeloid/lymphoid or mixed-lineage leukemia (trithorax homolog, drosophila); translocated to, 10, Narg2 - nmda receptor-regulated gene 2, Tal1 - t cell acute lymphocytic leukemia 1, Sox11 - sry-box containing gene 11, Osr1 - odd-skipped related 1 (drosophila), Pou2af1 - pou domain, class 2, associating factor 1, Sox6 - sry-box containing gene 6, Sox7 - sry-box containing gene 7, Trim42 - tripartite motif-containing 42, Pou2f3 - pou domain, class 2, transcription factor 3, Pou3f2 - pou domain, class 3, transcription factor 2, Pou3f1 - pou domain, class 3, transcription factor 1, Mov10 - moloney leukemia virus 10, Tbr1 - t-box brain gene 1, Hoxa2 - homeobox a2, Hoxa13 - homeobox a13, Hoxa10 - homeobox a10, Hoxa11 - homeobox a11, Wwox - ww domain-containing oxidoreductase, Hoxa1 - homeobox a1, Hoxb1 - homeobox b1, Vgll2 - vestigial like 2 homolog (drosophila), Txk - txk tyrosine kinase, Ogt - o-linked n-acetylglucosamine (glcnac) transferase (udp-n-acetylglucosamine:polypeptide-n-acetylglucosaminyl transferase), Rbm24 - rna binding motif protein 24, Twist1 - twist basic helix-loop-helix transcription factor 1, Hoxa9 - homeobox a9, Hoxa7 - homeobox a7, Abra - actin-binding rho activating protein, Hoxa5 - homeobox a5, Ebf3 - early b cell factor 3, Ebf2 - early b cell factor 2, Hoxb7 - homeobox b7, Ebf1 - early b cell factor 1, Foxp1 - forkhead box p1, Hoxb5 - homeobox b5, Akirin1 - akirin 1, Hoxb4 - homeobox b4, Bmp5 - bone morphogenetic protein 5, Hoxd10 - homeobox d10, Bmp2 - bone morphogenetic protein 2, Bmp15 - bone morphogenetic protein 15, Hoxc4 - homeobox c4, Hoxc13 - homeobox c13, Hoxd4 - homeobox d4, Hoxd8 - homeobox d8, Rps6ka3 - ribosomal protein s6 kinase polypeptide 3, Ehf - ets homologous factor, Meox2 - mesenchyme homeobox 2, Pcgf5 - polycomb group ring finger 5, Zeb2 - zinc finger e-box binding homeobox 2, Ppp3ca - protein phosphatase 3, catalytic subunit, alpha isoform, Btrc - beta-transducin repeat containing protein, Rnf14 - ring finger protein 14, Trp63 - transformation related protein 63, Egf - epidermal growth factor, Mgmt - o-6-methylguanine-dna methyltransferase, Tlr2 - toll-like receptor 2, Klf5 - kruppel-like factor 5, Foxc1 - forkhead box c1]
GO:0006355	regulation of transcription, DNA-templated	4.98E-11	2.07E-8	1.42	12084	2171	1212	310	[Zic4 - zinc finger protein of the cerebellum 4, Nipbl - nipped-b homolog (drosophila), Npas3 - neuronal pas domain protein 3, Dydc1 - dpy30 domain containing 1, Calr - calreticulin, Ikzf2 - ikaros family zinc finger 2, Ascl1 - achaete-scute complex homolog 1 (drosophila), Rora - rar-related orphan receptor alpha, Zic1 - zinc finger protein of the cerebellum 1, Sfrp5 - secreted frizzled-related sequence protein 5, Hmgb2 - high mobility group box 2, Pten - phosphatase and tensin homolog, Tox - thymocyte selection-associated high mobility group box, Dach1 - dachshund 1 (drosophila), Fbn1 - fibrillin 1, Creb5 - camp responsive element binding protein 5, Dcn - decorin, Ext1 - exostoses (multiple) 1, Ifnk - interferon kappa, Notch3 - notch 3, Acvr2a - activin receptor iia, Sostdc1 - sclerostin domain containing 1, Zfpm2 - zinc finger protein, multitype 2, Tnip3 - tnfaip3 interacting protein 3, F2rl1 - coagulation factor ii (thrombin) receptor-like 1, A830080D01Rik - riken cdna a830080d01 gene, Rarb - retinoic acid receptor, beta, Zfp503 - zinc finger protein 503, Tfap2b - transcription factor ap-2 beta, Hdac2 - histone deacetylase 2, Tcf7l2 - transcription factor 7 like 2, t cell specific, hmg box, Hoxc10 - homeobox c10, Ets1 - e26 avian leukemia oncogene 1, 5' domain, Tcf4 - transcription factor 4, Tcf7 - transcription factor 7, t cell specific, Rtkn2 - rhotekin 2, Cbx1 - chromobox 1, Itga8 - integrin alpha 8, Tcea3 - transcription elongation factor a (sii), 3, Tbx18 - t-box18, Nkx2-9 - nk2 homeobox 9, Evx1 - even skipped homeotic gene 1 homolog, Grem1 - gremlin 1, Nkx2-3 - nk2 homeobox 3, Bcl11a - b cell cll/lymphoma 11a (zinc finger protein), Mecom - mds1 and evi1 complex locus, Tbx15 - t-box 15, Irx3 - iroquois related homeobox 3 (drosophila), Lum - lumican, Irx2 - iroquois related homeobox 2 (drosophila), Glo1 - glyoxalase 1, Irx1 - iroquois related homeobox 1 (drosophila), Foxd1 - forkhead box d1, Smad1 - smad family member 1, Erbb4 - v-erb-a erythroblastic leukemia viral oncogene homolog 4 (avian), Ngf - nerve growth factor, Smad3 - smad family member 3, Ptprn - protein tyrosine phosphatase, receptor type, n, Nr2f1 - nuclear receptor subfamily 2, group f, member 1, Ptprk - protein tyrosine phosphatase, receptor type, k, Inhba - inhibin beta-a, Zfp280c - zinc finger protein 280c, Nfe2l3 - nuclear factor, erythroid derived 2, like 3, Maml2 - mastermind like 2 (drosophila), Lyl1 - lymphoblastomic leukemia 1, Nfib - nuclear factor i/b, Calcoco1 - calcium binding and coiled coil domain 1, Runx1t1 - runt-related transcription factor 1; translocated to, 1 (cyclin d-related), Rxrg - retinoid x receptor gamma, Lmo4 - lim domain only 4, Nfe2l1 - nuclear factor, erythroid derived 2,-like 1, Il18 - interleukin 18, Satb1 - special at-rich sequence binding protein 1, Tlx1 - t cell leukemia, homeobox 1, Neurog1 - neurogenin 1, Trim29 - tripartite motif-containing 29, Fezf1 - fez family zinc finger 1, Neurod1 - neurogenic differentiation 1, Ssbp2 - single-stranded dna binding protein 2, Cd74 - cd74 antigen (invariant polypeptide of major histocompatibility complex, class ii antigen-associated), Foxl2 - forkhead box l2, Ihh - indian hedgehog, Zfp703 - zinc finger protein 703, Wnt5a - wingless-related mmtv integration site 5a, Bend5 - ben domain containing 5, Nkx2-1 - nk2 homeobox 1, Lhx2 - lim homeobox protein 2, Hmgb4 - high-mobility group box 4, Sall1 - sal-like 1 (drosophila), Sfmbt2 - scm-like with four mbt domains 2, Bmper - bmp-binding endothelial regulator, Maged1 - melanoma antigen, family d, 1, Insm1 - insulinoma-associated 1, Trps1 - trichorhinophalangeal syndrome i (human), Tfap2d - transcription factor ap-2, delta, Zbtb16 - zinc finger and btb domain containing 16, Fli1 - friend leukemia integration 1, Mysm1 - myb-like, swirm and mpn domains 1, Lmx1b - lim homeobox transcription factor 1 beta, Nr3c1 - nuclear receptor subfamily 3, group c, member 1, Zfp275 - zinc finger protein 275, Tlx3 - t cell leukemia, homeobox 3, Vwc2 - von willebrand factor c domain containing 2, Sfrp2 - secreted frizzled-related protein 2, Tgfb2 - transforming growth factor, beta 2, Glis3 - glis family zinc finger 3, Med12l - mediator of rna polymerase ii transcription, subunit 12 homolog (yeast)-like, Sdpr - serum deprivation response, Cand1 - cullin associated and neddylation disassociated 1, Dmrtb1 - dmrt-like family b with proline-rich c-terminal, 1, Taf5 - taf5 rna polymerase ii, tata box binding protein (tbp)-associated factor, Thrb - thyroid hormone receptor beta, Bcl11b - b cell leukemia/lymphoma 11b, Zfp462 - zinc finger protein 462, Afap1l2 - actin filament associated protein 1-like 2, Aatf - apoptosis antagonizing transcription factor, Ift74 - intraflagellar transport 74, Pbrm1 - polybromo 1, Myc - myelocytomatosis oncogene, Olig2 - oligodendrocyte transcription factor 2, Ap3b1 - adaptor-related protein complex 3, beta 1 subunit, Lep - leptin, Fgf10 - fibroblast growth factor 10, Ldb1 - lim domain binding 1, Tax1bp1 - tax1 (human t cell leukemia virus type i) binding protein 1, Tgfbr1 - transforming growth factor, beta receptor i, Hoxc11 - homeobox c11, Bnc2 - basonuclin 2, Elp4 - elongation protein 4 homolog (s. cerevisiae), Gdf5 - growth differentiation factor 5, Hoxb2 - homeobox b2, Dhx33 - deah (asp-glu-ala-his) box polypeptide 33, Csrnp3 - cysteine-serine-rich nuclear protein 3, Zfp521 - zinc finger protein 521, Gdnf - glial cell line derived neurotrophic factor, Pitx1 - paired-like homeodomain transcription factor 1, Drd3 - dopamine receptor d3, Hivep3 - human immunodeficiency virus type i enhancer binding protein 3, Nr2f2 - nuclear receptor subfamily 2, group f, member 2, Mafb - v-maf musculoaponeurotic fibrosarcoma oncogene family, protein b (avian), Prkd1 - protein kinase d1, Ucp1 - uncoupling protein 1 (mitochondrial, proton carrier), Ucn - urocortin, Klf4 - kruppel-like factor 4 (gut), Crim1 - cysteine rich transmembrane bmp regulator 1 (chordin like), Creb3l1 - camp responsive element binding protein 3-like 1, Onecut2 - one cut domain, family member 2, Klf12 - kruppel-like factor 12, E2f1 - e2f transcription factor 1, Arx - aristaless related homeobox, Nr5a1 - nuclear receptor subfamily 5, group a, member 1, Trim45 - tripartite motif-containing 45, Rbm15 - rna binding motif protein 15, Gata3 - gata binding protein 3, Six2 - sine oculis-related homeobox 2, Ell2 - elongation factor rna polymerase ii 2, Pik3r1 - phosphatidylinositol 3-kinase, regulatory subunit, polypeptide 1 (p85 alpha), Rnf165 - ring finger protein 165, Enpp1 - ectonucleotide pyrophosphatase/phosphodiesterase 1, Phox2a - paired-like homeobox 2a, Nkap - nfkb activating protein, Armcx3 - armadillo repeat containing, x-linked 3, Zbtb20 - zinc finger and btb domain containing 20, Meis2 - meis homeobox 2, Skor2 - ski family transcriptional corepressor 2, Skap1 - src family associated phosphoprotein 1, Shox2 - short stature homeobox 2, Dlx5 - distal-less homeobox 5, Kdm4a - lysine (k)-specific demethylase 4a, Apln - apelin, Efemp1 - epidermal growth factor-containing fibulin-like extracellular matrix protein 1, Vax1 - ventral anterior homeobox containing gene 1, Zfhx3 - zinc finger homeobox 3, Sim1 - single-minded homolog 1 (drosophila), Foxp2 - forkhead box p2, Fev - fev (ets oncogene family), Id4 - inhibitor of dna binding 4, Gabpa - ga repeat binding protein, alpha, Rgma - rgm domain family, member a, Cited2 - cbp/p300-interacting transactivator, with glu/asp-rich carboxy-terminal domain, 2, Noto - notochord homolog (xenopus laevis), Uxt - ubiquitously expressed transcript, Tmem100 - transmembrane protein 100, Fzd1 - frizzled homolog 1 (drosophila), Pax7 - paired box gene 7, Mstn - myostatin, Foxe3 - forkhead box e3, Brip1 - brca1 interacting protein c-terminal helicase 1, Pax2 - paired box gene 2, Med30 - mediator complex subunit 30, Elf4 - e74-like factor 4 (ets domain transcription factor), Ror1 - receptor tyrosine kinase-like orphan receptor 1, Bhlhe22 - basic helix-loop-helix family, member e22, Zfp536 - zinc finger protein 536, Ifrd1 - interferon-related developmental regulator 1, Pbx1 - pre b cell leukemia homeobox 1, Sp9 - trans-acting transcription factor 9, Otp - orthopedia homolog (drosophila), Zbtb24 - zinc finger and btb domain containing 24, Mitf - microphthalmia-associated transcription factor, Scand1 - scan domain-containing 1, Otx2 - orthodenticle homolog 2 (drosophila), Jag1 - jagged 1, Emx1 - empty spiracles homeobox 1, Ppargc1a - peroxisome proliferative activated receptor, gamma, coactivator 1 alpha, Pou4f1 - pou domain, class 4, transcription factor 1, Sp5 - trans-acting transcription factor 5, Pou3f3 - pou domain, class 3, transcription factor 3, Arhgef11 - rho guanine nucleotide exchange factor (gef) 11, Pou6f1 - pou domain, class 6, transcription factor 1, Creb1 - camp responsive element binding protein 1, Ywhab - tyrosine 3-monooxygenase/tryptophan 5-monooxygenase activation protein, beta polypeptide, Hivep2 - human immunodeficiency virus type i enhancer binding protein 2, Elf5 - e74-like factor 5, Nkx3-2 - nk3 homeobox 2, Jun - jun oncogene, Hlx - h2.0-like homeobox, Nr2c1 - nuclear receptor subfamily 2, group c, member 1, Prdm15 - pr domain containing 15, Klf7 - kruppel-like factor 7 (ubiquitous), Rgmb - rgm domain family, member b, Mllt10 - myeloid/lymphoid or mixed-lineage leukemia (trithorax homolog, drosophila); translocated to, 10, Narg2 - nmda receptor-regulated gene 2, Prdm1 - pr domain containing 1, with znf domain, Tal1 - t cell acute lymphocytic leukemia 1, Sox11 - sry-box containing gene 11, Irx5 - iroquois related homeobox 5 (drosophila), Osr1 - odd-skipped related 1 (drosophila), Sox6 - sry-box containing gene 6, Pou2af1 - pou domain, class 2, associating factor 1, Tnfsf8 - tumor necrosis factor (ligand) superfamily, member 8, Nkx2-4 - nk2 homeobox 4, Sox7 - sry-box containing gene 7, Trim42 - tripartite motif-containing 42, Sp2 - sp2 transcription factor, Pou2f3 - pou domain, class 2, transcription factor 3, Ripply1 - ripply1 homolog (zebrafish), Hmx3 - h6 homeobox 3, Pou3f2 - pou domain, class 3, transcription factor 2, Arid5b - at rich interactive domain 5b (mrf1-like), Pou3f1 - pou domain, class 3, transcription factor 1, Foxb1 - forkhead box b1, Tbr1 - t-box brain gene 1, Klf8 - kruppel-like factor 8, Hoxa2 - homeobox a2, Hoxa3 - homeobox a3, Hoxa13 - homeobox a13, Kdr - kinase insert domain protein receptor, Hoxa10 - homeobox a10, Wwox - ww domain-containing oxidoreductase, Hoxa11 - homeobox a11, Hoxa1 - homeobox a1, Hoxb1 - homeobox b1, Vgll2 - vestigial like 2 homolog (drosophila), Ogt - o-linked n-acetylglucosamine (glcnac) transferase (udp-n-acetylglucosamine:polypeptide-n-acetylglucosaminyl transferase), Txk - txk tyrosine kinase, Hoxb13 - homeobox b13, Dmbx1 - diencephalon/mesencephalon homeobox 1, Hoxa9 - homeobox a9, Twist1 - twist basic helix-loop-helix transcription factor 1, Hoxa6 - homeobox a6, Hoxa7 - homeobox a7, Abra - actin-binding rho activating protein, Bcor - bcl6 interacting corepressor, Hoxa4 - homeobox a4, Hoxa5 - homeobox a5, Mapk8ip1 - mitogen-activated protein kinase 8 interacting protein 1, Hoxc12 - homeobox c12, Ebf3 - early b cell factor 3, Ebf2 - early b cell factor 2, Hoxb7 - homeobox b7, Ebf1 - early b cell factor 1, Foxp1 - forkhead box p1, Hoxb6 - homeobox b6, Hoxb5 - homeobox b5, Akirin1 - akirin 1, Fam172a - family with sequence similarity 172, member a, Hoxb4 - homeobox b4, Bmp5 - bone morphogenetic protein 5, Mdfi - myod family inhibitor, Hoxd10 - homeobox d10, Bmp2 - bone morphogenetic protein 2, Hoxd1 - homeobox d1, Bmp15 - bone morphogenetic protein 15, Hoxc9 - homeobox c9, Trim66 - tripartite motif-containing 66, Hoxc6 - homeobox c6, Hoxc5 - homeobox c5, Mterfd3 - mterf domain containing 3, Hoxc4 - homeobox c4, Hoxc13 - homeobox c13, Hoxd4 - homeobox d4, Vax2 - ventral anterior homeobox containing gene 2, Hoxd8 - homeobox d8, Rps6ka3 - ribosomal protein s6 kinase polypeptide 3, Ehf - ets homologous factor, Meox2 - mesenchyme homeobox 2, Hoxd11 - homeobox d11, Pcgf5 - polycomb group ring finger 5, Meis1 - meis homeobox 1, Zeb2 - zinc finger e-box binding homeobox 2, Ppp3ca - protein phosphatase 3, catalytic subunit, alpha isoform, Btrc - beta-transducin repeat containing protein, Trp63 - transformation related protein 63, Rnf14 - ring finger protein 14, Egf - epidermal growth factor, Tlr2 - toll-like receptor 2, Klf5 - kruppel-like factor 5, Pknox2 - pbx/knotted 1 homeobox 2, Foxc1 - forkhead box c1]
GO:1903506	regulation of nucleic acid-templated transcription	6.23E-11	2.51E-8	1.42	12084	2175	1212	310	[Zic4 - zinc finger protein of the cerebellum 4, Nipbl - nipped-b homolog (drosophila), Dydc1 - dpy30 domain containing 1, Npas3 - neuronal pas domain protein 3, Calr - calreticulin, Ikzf2 - ikaros family zinc finger 2, Ascl1 - achaete-scute complex homolog 1 (drosophila), Rora - rar-related orphan receptor alpha, Zic1 - zinc finger protein of the cerebellum 1, Sfrp5 - secreted frizzled-related sequence protein 5, Hmgb2 - high mobility group box 2, Pten - phosphatase and tensin homolog, Tox - thymocyte selection-associated high mobility group box, Dach1 - dachshund 1 (drosophila), Fbn1 - fibrillin 1, Creb5 - camp responsive element binding protein 5, Dcn - decorin, Ext1 - exostoses (multiple) 1, Ifnk - interferon kappa, Notch3 - notch 3, Acvr2a - activin receptor iia, Sostdc1 - sclerostin domain containing 1, Zfpm2 - zinc finger protein, multitype 2, Tnip3 - tnfaip3 interacting protein 3, F2rl1 - coagulation factor ii (thrombin) receptor-like 1, A830080D01Rik - riken cdna a830080d01 gene, Rarb - retinoic acid receptor, beta, Zfp503 - zinc finger protein 503, Tfap2b - transcription factor ap-2 beta, Hdac2 - histone deacetylase 2, Tcf7l2 - transcription factor 7 like 2, t cell specific, hmg box, Ets1 - e26 avian leukemia oncogene 1, 5' domain, Hoxc10 - homeobox c10, Tcf4 - transcription factor 4, Tcf7 - transcription factor 7, t cell specific, Rtkn2 - rhotekin 2, Cbx1 - chromobox 1, Itga8 - integrin alpha 8, Tcea3 - transcription elongation factor a (sii), 3, Tbx18 - t-box18, Nkx2-9 - nk2 homeobox 9, Evx1 - even skipped homeotic gene 1 homolog, Grem1 - gremlin 1, Nkx2-3 - nk2 homeobox 3, Bcl11a - b cell cll/lymphoma 11a (zinc finger protein), Tbx15 - t-box 15, Mecom - mds1 and evi1 complex locus, Irx3 - iroquois related homeobox 3 (drosophila), Lum - lumican, Irx2 - iroquois related homeobox 2 (drosophila), Glo1 - glyoxalase 1, Irx1 - iroquois related homeobox 1 (drosophila), Foxd1 - forkhead box d1, Smad1 - smad family member 1, Erbb4 - v-erb-a erythroblastic leukemia viral oncogene homolog 4 (avian), Ngf - nerve growth factor, Smad3 - smad family member 3, Ptprn - protein tyrosine phosphatase, receptor type, n, Nr2f1 - nuclear receptor subfamily 2, group f, member 1, Ptprk - protein tyrosine phosphatase, receptor type, k, Inhba - inhibin beta-a, Zfp280c - zinc finger protein 280c, Nfe2l3 - nuclear factor, erythroid derived 2, like 3, Maml2 - mastermind like 2 (drosophila), Lyl1 - lymphoblastomic leukemia 1, Nfib - nuclear factor i/b, Calcoco1 - calcium binding and coiled coil domain 1, Runx1t1 - runt-related transcription factor 1; translocated to, 1 (cyclin d-related), Rxrg - retinoid x receptor gamma, Lmo4 - lim domain only 4, Nfe2l1 - nuclear factor, erythroid derived 2,-like 1, Il18 - interleukin 18, Satb1 - special at-rich sequence binding protein 1, Tlx1 - t cell leukemia, homeobox 1, Neurog1 - neurogenin 1, Trim29 - tripartite motif-containing 29, Fezf1 - fez family zinc finger 1, Neurod1 - neurogenic differentiation 1, Ssbp2 - single-stranded dna binding protein 2, Cd74 - cd74 antigen (invariant polypeptide of major histocompatibility complex, class ii antigen-associated), Foxl2 - forkhead box l2, Ihh - indian hedgehog, Zfp703 - zinc finger protein 703, Wnt5a - wingless-related mmtv integration site 5a, Bend5 - ben domain containing 5, Nkx2-1 - nk2 homeobox 1, Lhx2 - lim homeobox protein 2, Hmgb4 - high-mobility group box 4, Sall1 - sal-like 1 (drosophila), Sfmbt2 - scm-like with four mbt domains 2, Bmper - bmp-binding endothelial regulator, Maged1 - melanoma antigen, family d, 1, Insm1 - insulinoma-associated 1, Trps1 - trichorhinophalangeal syndrome i (human), Tfap2d - transcription factor ap-2, delta, Zbtb16 - zinc finger and btb domain containing 16, Fli1 - friend leukemia integration 1, Mysm1 - myb-like, swirm and mpn domains 1, Lmx1b - lim homeobox transcription factor 1 beta, Nr3c1 - nuclear receptor subfamily 3, group c, member 1, Zfp275 - zinc finger protein 275, Vwc2 - von willebrand factor c domain containing 2, Tlx3 - t cell leukemia, homeobox 3, Sfrp2 - secreted frizzled-related protein 2, Tgfb2 - transforming growth factor, beta 2, Glis3 - glis family zinc finger 3, Med12l - mediator of rna polymerase ii transcription, subunit 12 homolog (yeast)-like, Sdpr - serum deprivation response, Cand1 - cullin associated and neddylation disassociated 1, Dmrtb1 - dmrt-like family b with proline-rich c-terminal, 1, Taf5 - taf5 rna polymerase ii, tata box binding protein (tbp)-associated factor, Thrb - thyroid hormone receptor beta, Bcl11b - b cell leukemia/lymphoma 11b, Zfp462 - zinc finger protein 462, Afap1l2 - actin filament associated protein 1-like 2, Aatf - apoptosis antagonizing transcription factor, Ift74 - intraflagellar transport 74, Pbrm1 - polybromo 1, Myc - myelocytomatosis oncogene, Olig2 - oligodendrocyte transcription factor 2, Ap3b1 - adaptor-related protein complex 3, beta 1 subunit, Lep - leptin, Fgf10 - fibroblast growth factor 10, Ldb1 - lim domain binding 1, Tax1bp1 - tax1 (human t cell leukemia virus type i) binding protein 1, Tgfbr1 - transforming growth factor, beta receptor i, Hoxc11 - homeobox c11, Bnc2 - basonuclin 2, Elp4 - elongation protein 4 homolog (s. cerevisiae), Gdf5 - growth differentiation factor 5, Hoxb2 - homeobox b2, Dhx33 - deah (asp-glu-ala-his) box polypeptide 33, Csrnp3 - cysteine-serine-rich nuclear protein 3, Zfp521 - zinc finger protein 521, Gdnf - glial cell line derived neurotrophic factor, Pitx1 - paired-like homeodomain transcription factor 1, Drd3 - dopamine receptor d3, Hivep3 - human immunodeficiency virus type i enhancer binding protein 3, Nr2f2 - nuclear receptor subfamily 2, group f, member 2, Mafb - v-maf musculoaponeurotic fibrosarcoma oncogene family, protein b (avian), Prkd1 - protein kinase d1, Ucp1 - uncoupling protein 1 (mitochondrial, proton carrier), Ucn - urocortin, Klf4 - kruppel-like factor 4 (gut), Crim1 - cysteine rich transmembrane bmp regulator 1 (chordin like), Creb3l1 - camp responsive element binding protein 3-like 1, Onecut2 - one cut domain, family member 2, Klf12 - kruppel-like factor 12, E2f1 - e2f transcription factor 1, Arx - aristaless related homeobox, Nr5a1 - nuclear receptor subfamily 5, group a, member 1, Trim45 - tripartite motif-containing 45, Rbm15 - rna binding motif protein 15, Gata3 - gata binding protein 3, Six2 - sine oculis-related homeobox 2, Ell2 - elongation factor rna polymerase ii 2, Pik3r1 - phosphatidylinositol 3-kinase, regulatory subunit, polypeptide 1 (p85 alpha), Rnf165 - ring finger protein 165, Enpp1 - ectonucleotide pyrophosphatase/phosphodiesterase 1, Phox2a - paired-like homeobox 2a, Nkap - nfkb activating protein, Armcx3 - armadillo repeat containing, x-linked 3, Zbtb20 - zinc finger and btb domain containing 20, Meis2 - meis homeobox 2, Skor2 - ski family transcriptional corepressor 2, Skap1 - src family associated phosphoprotein 1, Shox2 - short stature homeobox 2, Dlx5 - distal-less homeobox 5, Kdm4a - lysine (k)-specific demethylase 4a, Apln - apelin, Efemp1 - epidermal growth factor-containing fibulin-like extracellular matrix protein 1, Vax1 - ventral anterior homeobox containing gene 1, Zfhx3 - zinc finger homeobox 3, Sim1 - single-minded homolog 1 (drosophila), Foxp2 - forkhead box p2, Fev - fev (ets oncogene family), Id4 - inhibitor of dna binding 4, Gabpa - ga repeat binding protein, alpha, Rgma - rgm domain family, member a, Cited2 - cbp/p300-interacting transactivator, with glu/asp-rich carboxy-terminal domain, 2, Noto - notochord homolog (xenopus laevis), Uxt - ubiquitously expressed transcript, Tmem100 - transmembrane protein 100, Fzd1 - frizzled homolog 1 (drosophila), Pax7 - paired box gene 7, Mstn - myostatin, Brip1 - brca1 interacting protein c-terminal helicase 1, Foxe3 - forkhead box e3, Pax2 - paired box gene 2, Med30 - mediator complex subunit 30, Elf4 - e74-like factor 4 (ets domain transcription factor), Ror1 - receptor tyrosine kinase-like orphan receptor 1, Bhlhe22 - basic helix-loop-helix family, member e22, Zfp536 - zinc finger protein 536, Ifrd1 - interferon-related developmental regulator 1, Pbx1 - pre b cell leukemia homeobox 1, Sp9 - trans-acting transcription factor 9, Otp - orthopedia homolog (drosophila), Zbtb24 - zinc finger and btb domain containing 24, Mitf - microphthalmia-associated transcription factor, Scand1 - scan domain-containing 1, Otx2 - orthodenticle homolog 2 (drosophila), Jag1 - jagged 1, Emx1 - empty spiracles homeobox 1, Ppargc1a - peroxisome proliferative activated receptor, gamma, coactivator 1 alpha, Pou4f1 - pou domain, class 4, transcription factor 1, Sp5 - trans-acting transcription factor 5, Pou3f3 - pou domain, class 3, transcription factor 3, Arhgef11 - rho guanine nucleotide exchange factor (gef) 11, Pou6f1 - pou domain, class 6, transcription factor 1, Creb1 - camp responsive element binding protein 1, Ywhab - tyrosine 3-monooxygenase/tryptophan 5-monooxygenase activation protein, beta polypeptide, Hivep2 - human immunodeficiency virus type i enhancer binding protein 2, Elf5 - e74-like factor 5, Nkx3-2 - nk3 homeobox 2, Jun - jun oncogene, Hlx - h2.0-like homeobox, Nr2c1 - nuclear receptor subfamily 2, group c, member 1, Prdm15 - pr domain containing 15, Klf7 - kruppel-like factor 7 (ubiquitous), Rgmb - rgm domain family, member b, Mllt10 - myeloid/lymphoid or mixed-lineage leukemia (trithorax homolog, drosophila); translocated to, 10, Narg2 - nmda receptor-regulated gene 2, Prdm1 - pr domain containing 1, with znf domain, Tal1 - t cell acute lymphocytic leukemia 1, Sox11 - sry-box containing gene 11, Irx5 - iroquois related homeobox 5 (drosophila), Osr1 - odd-skipped related 1 (drosophila), Sox6 - sry-box containing gene 6, Pou2af1 - pou domain, class 2, associating factor 1, Tnfsf8 - tumor necrosis factor (ligand) superfamily, member 8, Nkx2-4 - nk2 homeobox 4, Sox7 - sry-box containing gene 7, Trim42 - tripartite motif-containing 42, Sp2 - sp2 transcription factor, Ripply1 - ripply1 homolog (zebrafish), Pou2f3 - pou domain, class 2, transcription factor 3, Hmx3 - h6 homeobox 3, Pou3f2 - pou domain, class 3, transcription factor 2, Arid5b - at rich interactive domain 5b (mrf1-like), Pou3f1 - pou domain, class 3, transcription factor 1, Foxb1 - forkhead box b1, Tbr1 - t-box brain gene 1, Klf8 - kruppel-like factor 8, Hoxa2 - homeobox a2, Hoxa3 - homeobox a3, Hoxa13 - homeobox a13, Kdr - kinase insert domain protein receptor, Hoxa10 - homeobox a10, Wwox - ww domain-containing oxidoreductase, Hoxa11 - homeobox a11, Hoxa1 - homeobox a1, Hoxb1 - homeobox b1, Vgll2 - vestigial like 2 homolog (drosophila), Txk - txk tyrosine kinase, Ogt - o-linked n-acetylglucosamine (glcnac) transferase (udp-n-acetylglucosamine:polypeptide-n-acetylglucosaminyl transferase), Hoxb13 - homeobox b13, Dmbx1 - diencephalon/mesencephalon homeobox 1, Twist1 - twist basic helix-loop-helix transcription factor 1, Hoxa9 - homeobox a9, Hoxa6 - homeobox a6, Hoxa7 - homeobox a7, Abra - actin-binding rho activating protein, Bcor - bcl6 interacting corepressor, Hoxa4 - homeobox a4, Hoxa5 - homeobox a5, Mapk8ip1 - mitogen-activated protein kinase 8 interacting protein 1, Hoxc12 - homeobox c12, Ebf3 - early b cell factor 3, Ebf2 - early b cell factor 2, Hoxb7 - homeobox b7, Ebf1 - early b cell factor 1, Foxp1 - forkhead box p1, Hoxb6 - homeobox b6, Hoxb5 - homeobox b5, Akirin1 - akirin 1, Fam172a - family with sequence similarity 172, member a, Hoxb4 - homeobox b4, Bmp5 - bone morphogenetic protein 5, Mdfi - myod family inhibitor, Hoxd10 - homeobox d10, Bmp2 - bone morphogenetic protein 2, Hoxd1 - homeobox d1, Bmp15 - bone morphogenetic protein 15, Hoxc9 - homeobox c9, Trim66 - tripartite motif-containing 66, Hoxc6 - homeobox c6, Hoxc5 - homeobox c5, Mterfd3 - mterf domain containing 3, Hoxc4 - homeobox c4, Hoxc13 - homeobox c13, Hoxd4 - homeobox d4, Vax2 - ventral anterior homeobox containing gene 2, Hoxd8 - homeobox d8, Rps6ka3 - ribosomal protein s6 kinase polypeptide 3, Ehf - ets homologous factor, Meox2 - mesenchyme homeobox 2, Hoxd11 - homeobox d11, Pcgf5 - polycomb group ring finger 5, Meis1 - meis homeobox 1, Zeb2 - zinc finger e-box binding homeobox 2, Ppp3ca - protein phosphatase 3, catalytic subunit, alpha isoform, Btrc - beta-transducin repeat containing protein, Trp63 - transformation related protein 63, Rnf14 - ring finger protein 14, Egf - epidermal growth factor, Tlr2 - toll-like receptor 2, Klf5 - kruppel-like factor 5, Pknox2 - pbx/knotted 1 homeobox 2, Foxc1 - forkhead box c1]
GO:2001141	regulation of RNA biosynthetic process	8.94E-11	3.51E-8	1.42	12084	2181	1212	310	[Zic4 - zinc finger protein of the cerebellum 4, Nipbl - nipped-b homolog (drosophila), Npas3 - neuronal pas domain protein 3, Dydc1 - dpy30 domain containing 1, Calr - calreticulin, Ikzf2 - ikaros family zinc finger 2, Ascl1 - achaete-scute complex homolog 1 (drosophila), Rora - rar-related orphan receptor alpha, Zic1 - zinc finger protein of the cerebellum 1, Sfrp5 - secreted frizzled-related sequence protein 5, Hmgb2 - high mobility group box 2, Pten - phosphatase and tensin homolog, Tox - thymocyte selection-associated high mobility group box, Dach1 - dachshund 1 (drosophila), Fbn1 - fibrillin 1, Creb5 - camp responsive element binding protein 5, Dcn - decorin, Ext1 - exostoses (multiple) 1, Ifnk - interferon kappa, Notch3 - notch 3, Acvr2a - activin receptor iia, Sostdc1 - sclerostin domain containing 1, Zfpm2 - zinc finger protein, multitype 2, Tnip3 - tnfaip3 interacting protein 3, F2rl1 - coagulation factor ii (thrombin) receptor-like 1, A830080D01Rik - riken cdna a830080d01 gene, Rarb - retinoic acid receptor, beta, Zfp503 - zinc finger protein 503, Tfap2b - transcription factor ap-2 beta, Hdac2 - histone deacetylase 2, Tcf7l2 - transcription factor 7 like 2, t cell specific, hmg box, Ets1 - e26 avian leukemia oncogene 1, 5' domain, Hoxc10 - homeobox c10, Tcf4 - transcription factor 4, Tcf7 - transcription factor 7, t cell specific, Rtkn2 - rhotekin 2, Cbx1 - chromobox 1, Itga8 - integrin alpha 8, Tcea3 - transcription elongation factor a (sii), 3, Nkx2-9 - nk2 homeobox 9, Tbx18 - t-box18, Evx1 - even skipped homeotic gene 1 homolog, Grem1 - gremlin 1, Nkx2-3 - nk2 homeobox 3, Bcl11a - b cell cll/lymphoma 11a (zinc finger protein), Tbx15 - t-box 15, Mecom - mds1 and evi1 complex locus, Irx3 - iroquois related homeobox 3 (drosophila), Lum - lumican, Irx2 - iroquois related homeobox 2 (drosophila), Glo1 - glyoxalase 1, Irx1 - iroquois related homeobox 1 (drosophila), Foxd1 - forkhead box d1, Smad1 - smad family member 1, Erbb4 - v-erb-a erythroblastic leukemia viral oncogene homolog 4 (avian), Ngf - nerve growth factor, Smad3 - smad family member 3, Ptprn - protein tyrosine phosphatase, receptor type, n, Nr2f1 - nuclear receptor subfamily 2, group f, member 1, Ptprk - protein tyrosine phosphatase, receptor type, k, Inhba - inhibin beta-a, Zfp280c - zinc finger protein 280c, Nfe2l3 - nuclear factor, erythroid derived 2, like 3, Maml2 - mastermind like 2 (drosophila), Lyl1 - lymphoblastomic leukemia 1, Nfib - nuclear factor i/b, Calcoco1 - calcium binding and coiled coil domain 1, Runx1t1 - runt-related transcription factor 1; translocated to, 1 (cyclin d-related), Rxrg - retinoid x receptor gamma, Lmo4 - lim domain only 4, Nfe2l1 - nuclear factor, erythroid derived 2,-like 1, Il18 - interleukin 18, Satb1 - special at-rich sequence binding protein 1, Tlx1 - t cell leukemia, homeobox 1, Neurog1 - neurogenin 1, Trim29 - tripartite motif-containing 29, Fezf1 - fez family zinc finger 1, Neurod1 - neurogenic differentiation 1, Ssbp2 - single-stranded dna binding protein 2, Cd74 - cd74 antigen (invariant polypeptide of major histocompatibility complex, class ii antigen-associated), Foxl2 - forkhead box l2, Ihh - indian hedgehog, Zfp703 - zinc finger protein 703, Wnt5a - wingless-related mmtv integration site 5a, Bend5 - ben domain containing 5, Nkx2-1 - nk2 homeobox 1, Lhx2 - lim homeobox protein 2, Hmgb4 - high-mobility group box 4, Sall1 - sal-like 1 (drosophila), Sfmbt2 - scm-like with four mbt domains 2, Bmper - bmp-binding endothelial regulator, Maged1 - melanoma antigen, family d, 1, Insm1 - insulinoma-associated 1, Trps1 - trichorhinophalangeal syndrome i (human), Tfap2d - transcription factor ap-2, delta, Zbtb16 - zinc finger and btb domain containing 16, Fli1 - friend leukemia integration 1, Mysm1 - myb-like, swirm and mpn domains 1, Lmx1b - lim homeobox transcription factor 1 beta, Nr3c1 - nuclear receptor subfamily 3, group c, member 1, Zfp275 - zinc finger protein 275, Tlx3 - t cell leukemia, homeobox 3, Vwc2 - von willebrand factor c domain containing 2, Sfrp2 - secreted frizzled-related protein 2, Tgfb2 - transforming growth factor, beta 2, Glis3 - glis family zinc finger 3, Med12l - mediator of rna polymerase ii transcription, subunit 12 homolog (yeast)-like, Sdpr - serum deprivation response, Cand1 - cullin associated and neddylation disassociated 1, Dmrtb1 - dmrt-like family b with proline-rich c-terminal, 1, Taf5 - taf5 rna polymerase ii, tata box binding protein (tbp)-associated factor, Thrb - thyroid hormone receptor beta, Bcl11b - b cell leukemia/lymphoma 11b, Zfp462 - zinc finger protein 462, Afap1l2 - actin filament associated protein 1-like 2, Aatf - apoptosis antagonizing transcription factor, Ift74 - intraflagellar transport 74, Pbrm1 - polybromo 1, Olig2 - oligodendrocyte transcription factor 2, Myc - myelocytomatosis oncogene, Ap3b1 - adaptor-related protein complex 3, beta 1 subunit, Lep - leptin, Fgf10 - fibroblast growth factor 10, Ldb1 - lim domain binding 1, Tax1bp1 - tax1 (human t cell leukemia virus type i) binding protein 1, Tgfbr1 - transforming growth factor, beta receptor i, Hoxc11 - homeobox c11, Bnc2 - basonuclin 2, Elp4 - elongation protein 4 homolog (s. cerevisiae), Gdf5 - growth differentiation factor 5, Hoxb2 - homeobox b2, Dhx33 - deah (asp-glu-ala-his) box polypeptide 33, Csrnp3 - cysteine-serine-rich nuclear protein 3, Zfp521 - zinc finger protein 521, Gdnf - glial cell line derived neurotrophic factor, Pitx1 - paired-like homeodomain transcription factor 1, Drd3 - dopamine receptor d3, Hivep3 - human immunodeficiency virus type i enhancer binding protein 3, Nr2f2 - nuclear receptor subfamily 2, group f, member 2, Mafb - v-maf musculoaponeurotic fibrosarcoma oncogene family, protein b (avian), Prkd1 - protein kinase d1, Ucp1 - uncoupling protein 1 (mitochondrial, proton carrier), Ucn - urocortin, Klf4 - kruppel-like factor 4 (gut), Crim1 - cysteine rich transmembrane bmp regulator 1 (chordin like), Creb3l1 - camp responsive element binding protein 3-like 1, Onecut2 - one cut domain, family member 2, Klf12 - kruppel-like factor 12, E2f1 - e2f transcription factor 1, Arx - aristaless related homeobox, Nr5a1 - nuclear receptor subfamily 5, group a, member 1, Trim45 - tripartite motif-containing 45, Rbm15 - rna binding motif protein 15, Gata3 - gata binding protein 3, Six2 - sine oculis-related homeobox 2, Ell2 - elongation factor rna polymerase ii 2, Pik3r1 - phosphatidylinositol 3-kinase, regulatory subunit, polypeptide 1 (p85 alpha), Rnf165 - ring finger protein 165, Enpp1 - ectonucleotide pyrophosphatase/phosphodiesterase 1, Phox2a - paired-like homeobox 2a, Nkap - nfkb activating protein, Armcx3 - armadillo repeat containing, x-linked 3, Zbtb20 - zinc finger and btb domain containing 20, Meis2 - meis homeobox 2, Skor2 - ski family transcriptional corepressor 2, Skap1 - src family associated phosphoprotein 1, Shox2 - short stature homeobox 2, Dlx5 - distal-less homeobox 5, Kdm4a - lysine (k)-specific demethylase 4a, Apln - apelin, Efemp1 - epidermal growth factor-containing fibulin-like extracellular matrix protein 1, Vax1 - ventral anterior homeobox containing gene 1, Zfhx3 - zinc finger homeobox 3, Sim1 - single-minded homolog 1 (drosophila), Foxp2 - forkhead box p2, Fev - fev (ets oncogene family), Id4 - inhibitor of dna binding 4, Gabpa - ga repeat binding protein, alpha, Rgma - rgm domain family, member a, Cited2 - cbp/p300-interacting transactivator, with glu/asp-rich carboxy-terminal domain, 2, Noto - notochord homolog (xenopus laevis), Uxt - ubiquitously expressed transcript, Tmem100 - transmembrane protein 100, Fzd1 - frizzled homolog 1 (drosophila), Pax7 - paired box gene 7, Mstn - myostatin, Foxe3 - forkhead box e3, Brip1 - brca1 interacting protein c-terminal helicase 1, Pax2 - paired box gene 2, Med30 - mediator complex subunit 30, Elf4 - e74-like factor 4 (ets domain transcription factor), Ror1 - receptor tyrosine kinase-like orphan receptor 1, Bhlhe22 - basic helix-loop-helix family, member e22, Zfp536 - zinc finger protein 536, Ifrd1 - interferon-related developmental regulator 1, Pbx1 - pre b cell leukemia homeobox 1, Sp9 - trans-acting transcription factor 9, Otp - orthopedia homolog (drosophila), Zbtb24 - zinc finger and btb domain containing 24, Mitf - microphthalmia-associated transcription factor, Scand1 - scan domain-containing 1, Otx2 - orthodenticle homolog 2 (drosophila), Jag1 - jagged 1, Emx1 - empty spiracles homeobox 1, Ppargc1a - peroxisome proliferative activated receptor, gamma, coactivator 1 alpha, Pou4f1 - pou domain, class 4, transcription factor 1, Sp5 - trans-acting transcription factor 5, Pou3f3 - pou domain, class 3, transcription factor 3, Arhgef11 - rho guanine nucleotide exchange factor (gef) 11, Pou6f1 - pou domain, class 6, transcription factor 1, Creb1 - camp responsive element binding protein 1, Ywhab - tyrosine 3-monooxygenase/tryptophan 5-monooxygenase activation protein, beta polypeptide, Hivep2 - human immunodeficiency virus type i enhancer binding protein 2, Elf5 - e74-like factor 5, Nkx3-2 - nk3 homeobox 2, Jun - jun oncogene, Hlx - h2.0-like homeobox, Nr2c1 - nuclear receptor subfamily 2, group c, member 1, Prdm15 - pr domain containing 15, Klf7 - kruppel-like factor 7 (ubiquitous), Rgmb - rgm domain family, member b, Mllt10 - myeloid/lymphoid or mixed-lineage leukemia (trithorax homolog, drosophila); translocated to, 10, Narg2 - nmda receptor-regulated gene 2, Prdm1 - pr domain containing 1, with znf domain, Tal1 - t cell acute lymphocytic leukemia 1, Sox11 - sry-box containing gene 11, Irx5 - iroquois related homeobox 5 (drosophila), Osr1 - odd-skipped related 1 (drosophila), Sox6 - sry-box containing gene 6, Pou2af1 - pou domain, class 2, associating factor 1, Tnfsf8 - tumor necrosis factor (ligand) superfamily, member 8, Nkx2-4 - nk2 homeobox 4, Sox7 - sry-box containing gene 7, Trim42 - tripartite motif-containing 42, Sp2 - sp2 transcription factor, Pou2f3 - pou domain, class 2, transcription factor 3, Ripply1 - ripply1 homolog (zebrafish), Hmx3 - h6 homeobox 3, Pou3f2 - pou domain, class 3, transcription factor 2, Arid5b - at rich interactive domain 5b (mrf1-like), Pou3f1 - pou domain, class 3, transcription factor 1, Foxb1 - forkhead box b1, Tbr1 - t-box brain gene 1, Klf8 - kruppel-like factor 8, Hoxa2 - homeobox a2, Hoxa3 - homeobox a3, Hoxa13 - homeobox a13, Kdr - kinase insert domain protein receptor, Hoxa10 - homeobox a10, Wwox - ww domain-containing oxidoreductase, Hoxa11 - homeobox a11, Hoxa1 - homeobox a1, Hoxb1 - homeobox b1, Vgll2 - vestigial like 2 homolog (drosophila), Hoxb13 - homeobox b13, Txk - txk tyrosine kinase, Ogt - o-linked n-acetylglucosamine (glcnac) transferase (udp-n-acetylglucosamine:polypeptide-n-acetylglucosaminyl transferase), Dmbx1 - diencephalon/mesencephalon homeobox 1, Hoxa9 - homeobox a9, Twist1 - twist basic helix-loop-helix transcription factor 1, Hoxa6 - homeobox a6, Hoxa7 - homeobox a7, Abra - actin-binding rho activating protein, Bcor - bcl6 interacting corepressor, Hoxa4 - homeobox a4, Hoxa5 - homeobox a5, Mapk8ip1 - mitogen-activated protein kinase 8 interacting protein 1, Hoxc12 - homeobox c12, Ebf3 - early b cell factor 3, Ebf2 - early b cell factor 2, Hoxb7 - homeobox b7, Ebf1 - early b cell factor 1, Foxp1 - forkhead box p1, Hoxb6 - homeobox b6, Hoxb5 - homeobox b5, Akirin1 - akirin 1, Fam172a - family with sequence similarity 172, member a, Hoxb4 - homeobox b4, Bmp5 - bone morphogenetic protein 5, Mdfi - myod family inhibitor, Hoxd10 - homeobox d10, Bmp2 - bone morphogenetic protein 2, Hoxd1 - homeobox d1, Bmp15 - bone morphogenetic protein 15, Hoxc9 - homeobox c9, Trim66 - tripartite motif-containing 66, Hoxc6 - homeobox c6, Hoxc5 - homeobox c5, Mterfd3 - mterf domain containing 3, Hoxc4 - homeobox c4, Hoxc13 - homeobox c13, Hoxd4 - homeobox d4, Vax2 - ventral anterior homeobox containing gene 2, Hoxd8 - homeobox d8, Rps6ka3 - ribosomal protein s6 kinase polypeptide 3, Ehf - ets homologous factor, Meox2 - mesenchyme homeobox 2, Hoxd11 - homeobox d11, Pcgf5 - polycomb group ring finger 5, Meis1 - meis homeobox 1, Zeb2 - zinc finger e-box binding homeobox 2, Ppp3ca - protein phosphatase 3, catalytic subunit, alpha isoform, Btrc - beta-transducin repeat containing protein, Trp63 - transformation related protein 63, Rnf14 - ring finger protein 14, Egf - epidermal growth factor, Tlr2 - toll-like receptor 2, Klf5 - kruppel-like factor 5, Pknox2 - pbx/knotted 1 homeobox 2, Foxc1 - forkhead box c1]
GO:0045165	cell fate commitment	1.49E-10	5.69E-8	2.94	12084	149	1212	44	[Hoxa2 - homeobox a2, Kdr - kinase insert domain protein receptor, Mitf - microphthalmia-associated transcription factor, Fgf8 - fibroblast growth factor 8, Tcf7l2 - transcription factor 7 like 2, t cell specific, hmg box, Zfp521 - zinc finger protein 521, Nfe2l1 - nuclear factor, erythroid derived 2,-like 1, Otx2 - orthodenticle homolog 2 (drosophila), Tgfb2 - transforming growth factor, beta 2, Pitx1 - paired-like homeodomain transcription factor 1, Wnt10a - wingless related mmtv integration site 10a, Ascl1 - achaete-scute complex homolog 1 (drosophila), Tlx1 - t cell leukemia, homeobox 1, Neurog1 - neurogenin 1, Neurod1 - neurogenic differentiation 1, Elf5 - e74-like factor 5, Ihh - indian hedgehog, Wnt5a - wingless-related mmtv integration site 5a, Tbx18 - t-box18, Nr2f2 - nuclear receptor subfamily 2, group f, member 2, Bmp2 - bone morphogenetic protein 2, Nkx2-1 - nk2 homeobox 1, Slamf8 - slam family member 8, Tox - thymocyte selection-associated high mobility group box, Onecut2 - one cut domain, family member 2, Il7 - interleukin 7, Bcl11b - b cell leukemia/lymphoma 11b, Arx - aristaless related homeobox, Smad1 - smad family member 1, Erbb4 - v-erb-a erythroblastic leukemia viral oncogene homolog 4 (avian), Prdm1 - pr domain containing 1, with znf domain, Ext1 - exostoses (multiple) 1, Olig2 - oligodendrocyte transcription factor 2, Gata3 - gata binding protein 3, Tal1 - t cell acute lymphocytic leukemia 1, Fgf10 - fibroblast growth factor 10, Sox6 - sry-box containing gene 6, Notch3 - notch 3, Pax7 - paired box gene 7, Tgfbr1 - transforming growth factor, beta receptor i, Pou3f2 - pou domain, class 3, transcription factor 2, Tbr1 - t-box brain gene 1, Wnt16 - wingless-related mmtv integration site 16, Gap43 - growth associated protein 43]
GO:0030182	neuron differentiation	1.6E-10	5.96E-8	2.77	12084	248	898	51	[Lmo4 - lim domain only 4, Otp - orthopedia homolog (drosophila), Nfe2l1 - nuclear factor, erythroid derived 2,-like 1, Emx1 - empty spiracles homeobox 1, Otx2 - orthodenticle homolog 2 (drosophila), Jag1 - jagged 1, Gdnf - glial cell line derived neurotrophic factor, Pou4f1 - pou domain, class 4, transcription factor 1, Wnt10a - wingless related mmtv integration site 10a, Ascl1 - achaete-scute complex homolog 1 (drosophila), Rora - rar-related orphan receptor alpha, Ntrk3 - neurotrophic tyrosine kinase, receptor, type 3, Tlx1 - t cell leukemia, homeobox 1, Neurog1 - neurogenin 1, Neurod1 - neurogenic differentiation 1, Wnt5a - wingless-related mmtv integration site 5a, Aifm1 - apoptosis-inducing factor, mitochondrion-associated 1, Nkx2-1 - nk2 homeobox 1, Lhx2 - lim homeobox protein 2, Tox - thymocyte selection-associated high mobility group box, Insm1 - insulinoma-associated 1, Gata3 - gata binding protein 3, Tal1 - t cell acute lymphocytic leukemia 1, Sox11 - sry-box containing gene 11, Irx5 - iroquois related homeobox 5 (drosophila), Pou3f2 - pou domain, class 3, transcription factor 2, Hdac2 - histone deacetylase 2, Cbln1 - cerebellin 1 precursor protein, Hoxa1 - homeobox a1, Skor2 - ski family transcriptional corepressor 2, Dlx5 - distal-less homeobox 5, Ttll1 - tubulin tyrosine ligase-like 1, Vax1 - ventral anterior homeobox containing gene 1, Hoxd1 - homeobox d1, Corin - corin, Irx3 - iroquois related homeobox 3 (drosophila), Irx2 - iroquois related homeobox 2 (drosophila), Id4 - inhibitor of dna binding 4, Fgf20 - fibroblast growth factor 20, Vax2 - ventral anterior homeobox containing gene 2, Gdpd5 - glycerophosphodiester phosphodiesterase domain containing 5, Bcl11b - b cell leukemia/lymphoma 11b, Erbb4 - v-erb-a erythroblastic leukemia viral oncogene homolog 4 (avian), Noto - notochord homolog (xenopus laevis), Olig2 - oligodendrocyte transcription factor 2, Spock1 - sparc/osteonectin, cwcv and kazal-like domains proteoglycan 1, Inhba - inhibin beta-a, Ldb1 - lim domain binding 1, Pax7 - paired box gene 7, Pax2 - paired box gene 2, Bhlhe22 - basic helix-loop-helix family, member e22]
GO:0007411	axon guidance	2.6E-10	9.45E-8	3.31	12084	169	820	38	[Hoxa2 - homeobox a2, Unc5c - unc-5 homolog c (c. elegans), Otx2 - orthodenticle homolog 2 (drosophila), Gdnf - glial cell line derived neurotrophic factor, Hoxa1 - homeobox a1, Dlx5 - distal-less homeobox 5, Sema4g - sema domain, immunoglobulin domain (ig), transmembrane domain (tm) and short cytoplasmic domain, (semaphorin) 4g, Fezf1 - fez family zinc finger 1, Lrtm2 - leucine-rich repeats and transmembrane domains 2, Vax1 - ventral anterior homeobox containing gene 1, Robo2 - roundabout homolog 2 (drosophila), Foxp1 - forkhead box p1, Wnt5a - wingless-related mmtv integration site 5a, Nrp2 - neuropilin 2, Plxna4 - plexin a4, Nkx2-1 - nk2 homeobox 1, Kif5c - kinesin family member 5c, Lhx2 - lim homeobox protein 2, Lrtm1 - leucine-rich repeats and transmembrane domains 1, Ephb6 - eph receptor b6, Bcl11b - b cell leukemia/lymphoma 11b, Arx - aristaless related homeobox, Slit3 - slit homolog 3 (drosophila), Chl1 - cell adhesion molecule with homology to l1cam, Sema6a - sema domain, transmembrane domain (tm), and cytoplasmic domain, (semaphorin) 6a, Gata3 - gata binding protein 3, Ncam1 - neural cell adhesion molecule 1, Flrt2 - fibronectin leucine rich transmembrane protein 2, Efnb1 - ephrin b1, Notch3 - notch 3, Pvrl1 - poliovirus receptor-related 1, Efnb2 - ephrin b2, Rnf165 - ring finger protein 165, Nfib - nuclear factor i/b, Cntn2 - contactin 2, Epha4 - eph receptor a4, Gap43 - growth associated protein 43, Sema3e - sema domain, immunoglobulin domain (ig), short basic domain, secreted, (semaphorin) 3e]
GO:0097485	neuron projection guidance	3.39E-10	1.2E-7	3.27	12084	171	820	38	[Hoxa2 - homeobox a2, Unc5c - unc-5 homolog c (c. elegans), Otx2 - orthodenticle homolog 2 (drosophila), Gdnf - glial cell line derived neurotrophic factor, Hoxa1 - homeobox a1, Dlx5 - distal-less homeobox 5, Sema4g - sema domain, immunoglobulin domain (ig), transmembrane domain (tm) and short cytoplasmic domain, (semaphorin) 4g, Fezf1 - fez family zinc finger 1, Lrtm2 - leucine-rich repeats and transmembrane domains 2, Vax1 - ventral anterior homeobox containing gene 1, Foxp1 - forkhead box p1, Robo2 - roundabout homolog 2 (drosophila), Wnt5a - wingless-related mmtv integration site 5a, Nrp2 - neuropilin 2, Plxna4 - plexin a4, Nkx2-1 - nk2 homeobox 1, Kif5c - kinesin family member 5c, Lhx2 - lim homeobox protein 2, Lrtm1 - leucine-rich repeats and transmembrane domains 1, Ephb6 - eph receptor b6, Bcl11b - b cell leukemia/lymphoma 11b, Arx - aristaless related homeobox, Slit3 - slit homolog 3 (drosophila), Chl1 - cell adhesion molecule with homology to l1cam, Sema6a - sema domain, transmembrane domain (tm), and cytoplasmic domain, (semaphorin) 6a, Gata3 - gata binding protein 3, Ncam1 - neural cell adhesion molecule 1, Flrt2 - fibronectin leucine rich transmembrane protein 2, Efnb1 - ephrin b1, Notch3 - notch 3, Efnb2 - ephrin b2, Pvrl1 - poliovirus receptor-related 1, Rnf165 - ring finger protein 165, Nfib - nuclear factor i/b, Epha4 - eph receptor a4, Cntn2 - contactin 2, Gap43 - growth associated protein 43, Sema3e - sema domain, immunoglobulin domain (ig), short basic domain, secreted, (semaphorin) 3e]
GO:0031328	positive regulation of cellular biosynthetic process	4.02E-10	1.39E-7	1.54	12084	1416	1144	207	[Npas3 - neuronal pas domain protein 3, Nipbl - nipped-b homolog (drosophila), Ikzf2 - ikaros family zinc finger 2, Rora - rar-related orphan receptor alpha, Ascl1 - achaete-scute complex homolog 1 (drosophila), Zic1 - zinc finger protein of the cerebellum 1, Hmgb2 - high mobility group box 2, Creb5 - camp responsive element binding protein 5, Dcn - decorin, Notch3 - notch 3, Acvr2a - activin receptor iia, Zfpm2 - zinc finger protein, multitype 2, Boll - bol, boule-like (drosophila), Has2 - hyaluronan synthase 2, F2rl1 - coagulation factor ii (thrombin) receptor-like 1, Tnip3 - tnfaip3 interacting protein 3, A830080D01Rik - riken cdna a830080d01 gene, Rarb - retinoic acid receptor, beta, Tfap2b - transcription factor ap-2 beta, Hdac2 - histone deacetylase 2, Ets1 - e26 avian leukemia oncogene 1, 5' domain, Hoxc10 - homeobox c10, Tcf7l2 - transcription factor 7 like 2, t cell specific, hmg box, Tcf4 - transcription factor 4, Itga8 - integrin alpha 8, Nkx2-9 - nk2 homeobox 9, Evx1 - even skipped homeotic gene 1 homolog, Grem1 - gremlin 1, Nkx2-3 - nk2 homeobox 3, Irs1 - insulin receptor substrate 1, Mecom - mds1 and evi1 complex locus, Lum - lumican, Foxd1 - forkhead box d1, Smad1 - smad family member 1, Erbb4 - v-erb-a erythroblastic leukemia viral oncogene homolog 4 (avian), Smad3 - smad family member 3, Nr2f1 - nuclear receptor subfamily 2, group f, member 1, Inhba - inhibin beta-a, Maml2 - mastermind like 2 (drosophila), Lyl1 - lymphoblastomic leukemia 1, Nfib - nuclear factor i/b, Calcoco1 - calcium binding and coiled coil domain 1, Lmo4 - lim domain only 4, Nfe2l1 - nuclear factor, erythroid derived 2,-like 1, Il18 - interleukin 18, Tlx1 - t cell leukemia, homeobox 1, Neurog1 - neurogenin 1, Cdk5rap1 - cdk5 regulatory subunit associated protein 1, Fezf1 - fez family zinc finger 1, Neurod1 - neurogenic differentiation 1, Cd74 - cd74 antigen (invariant polypeptide of major histocompatibility complex, class ii antigen-associated), Foxl2 - forkhead box l2, Ihh - indian hedgehog, Wnt5a - wingless-related mmtv integration site 5a, Nkx2-1 - nk2 homeobox 1, Lhx2 - lim homeobox protein 2, Sall1 - sal-like 1 (drosophila), Maged1 - melanoma antigen, family d, 1, Tfap2d - transcription factor ap-2, delta, Zbtb16 - zinc finger and btb domain containing 16, Fli1 - friend leukemia integration 1, Mysm1 - myb-like, swirm and mpn domains 1, Lmx1b - lim homeobox transcription factor 1 beta, Nr3c1 - nuclear receptor subfamily 3, group c, member 1, Sfrp2 - secreted frizzled-related protein 2, Tgfb2 - transforming growth factor, beta 2, Glis3 - glis family zinc finger 3, Sdpr - serum deprivation response, C1qtnf2 - c1q and tumor necrosis factor related protein 2, Cand1 - cullin associated and neddylation disassociated 1, Thrb - thyroid hormone receptor beta, Bcl11b - b cell leukemia/lymphoma 11b, Afap1l2 - actin filament associated protein 1-like 2, Zfp462 - zinc finger protein 462, Aatf - apoptosis antagonizing transcription factor, Ift74 - intraflagellar transport 74, Pbrm1 - polybromo 1, Myc - myelocytomatosis oncogene, Ap3b1 - adaptor-related protein complex 3, beta 1 subunit, Fgf10 - fibroblast growth factor 10, Ldb1 - lim domain binding 1, Tgfbr1 - transforming growth factor, beta receptor i, Hoxc11 - homeobox c11, Thbs1 - thrombospondin 1, Hoxb2 - homeobox b2, Dhx33 - deah (asp-glu-ala-his) box polypeptide 33, Csrnp3 - cysteine-serine-rich nuclear protein 3, Zfp521 - zinc finger protein 521, Gdnf - glial cell line derived neurotrophic factor, Pitx1 - paired-like homeodomain transcription factor 1, Drd3 - dopamine receptor d3, Hivep3 - human immunodeficiency virus type i enhancer binding protein 3, Nr2f2 - nuclear receptor subfamily 2, group f, member 2, Mafb - v-maf musculoaponeurotic fibrosarcoma oncogene family, protein b (avian), Prkd1 - protein kinase d1, Ucn - urocortin, Klf4 - kruppel-like factor 4 (gut), Creb3l1 - camp responsive element binding protein 3-like 1, Onecut2 - one cut domain, family member 2, Klf12 - kruppel-like factor 12, E2f1 - e2f transcription factor 1, Nr5a1 - nuclear receptor subfamily 5, group a, member 1, Trim45 - tripartite motif-containing 45, Rbm15 - rna binding motif protein 15, Uhmk1 - u2af homology motif (uhm) kinase 1, Gata3 - gata binding protein 3, Six2 - sine oculis-related homeobox 2, Tyrp1 - tyrosinase-related protein 1, Ell2 - elongation factor rna polymerase ii 2, Pik3r1 - phosphatidylinositol 3-kinase, regulatory subunit, polypeptide 1 (p85 alpha), Phox2a - paired-like homeobox 2a, Armcx3 - armadillo repeat containing, x-linked 3, Zbtb20 - zinc finger and btb domain containing 20, Meis2 - meis homeobox 2, Skap1 - src family associated phosphoprotein 1, Trem2 - triggering receptor expressed on myeloid cells 2, Shox2 - short stature homeobox 2, Dlx5 - distal-less homeobox 5, Apln - apelin, Zfhx3 - zinc finger homeobox 3, Fev - fev (ets oncogene family), Id4 - inhibitor of dna binding 4, Gabpa - ga repeat binding protein, alpha, Rgma - rgm domain family, member a, Cited2 - cbp/p300-interacting transactivator, with glu/asp-rich carboxy-terminal domain, 2, Pak3 - p21 protein (cdc42/rac)-activated kinase 3, Fzd1 - frizzled homolog 1 (drosophila), Pax7 - paired box gene 7, Mstn - myostatin, Pax2 - paired box gene 2, Med30 - mediator complex subunit 30, Elf4 - e74-like factor 4 (ets domain transcription factor), Ifrd1 - interferon-related developmental regulator 1, Pbx1 - pre b cell leukemia homeobox 1, Scand1 - scan domain-containing 1, Mitf - microphthalmia-associated transcription factor, Otx2 - orthodenticle homolog 2 (drosophila), Jag1 - jagged 1, Ppargc1a - peroxisome proliferative activated receptor, gamma, coactivator 1 alpha, Pou4f1 - pou domain, class 4, transcription factor 1, Pou3f3 - pou domain, class 3, transcription factor 3, Arhgef11 - rho guanine nucleotide exchange factor (gef) 11, Creb1 - camp responsive element binding protein 1, Hivep2 - human immunodeficiency virus type i enhancer binding protein 2, Jun - jun oncogene, Prdm15 - pr domain containing 15, Klf7 - kruppel-like factor 7 (ubiquitous), Rgmb - rgm domain family, member b, Mllt10 - myeloid/lymphoid or mixed-lineage leukemia (trithorax homolog, drosophila); translocated to, 10, Narg2 - nmda receptor-regulated gene 2, Tal1 - t cell acute lymphocytic leukemia 1, Sox11 - sry-box containing gene 11, Osr1 - odd-skipped related 1 (drosophila), Pou2af1 - pou domain, class 2, associating factor 1, Sox6 - sry-box containing gene 6, Sox7 - sry-box containing gene 7, Trim42 - tripartite motif-containing 42, Pou2f3 - pou domain, class 2, transcription factor 3, Pou3f2 - pou domain, class 3, transcription factor 2, Pou3f1 - pou domain, class 3, transcription factor 1, Tbr1 - t-box brain gene 1, Zcchc4 - zinc finger, cchc domain containing 4, Hoxa2 - homeobox a2, Hoxa13 - homeobox a13, Hoxa10 - homeobox a10, Hoxa11 - homeobox a11, Wwox - ww domain-containing oxidoreductase, Hoxa1 - homeobox a1, Hoxb1 - homeobox b1, Vgll2 - vestigial like 2 homolog (drosophila), Txk - txk tyrosine kinase, Ogt - o-linked n-acetylglucosamine (glcnac) transferase (udp-n-acetylglucosamine:polypeptide-n-acetylglucosaminyl transferase), Twist1 - twist basic helix-loop-helix transcription factor 1, Hoxa9 - homeobox a9, Hoxa7 - homeobox a7, Abra - actin-binding rho activating protein, Hoxa5 - homeobox a5, Ebf3 - early b cell factor 3, Ebf2 - early b cell factor 2, Hoxb7 - homeobox b7, Ebf1 - early b cell factor 1, Foxp1 - forkhead box p1, Hoxb5 - homeobox b5, Akirin1 - akirin 1, Hoxb4 - homeobox b4, Bmp5 - bone morphogenetic protein 5, Hoxd10 - homeobox d10, Bmp2 - bone morphogenetic protein 2, Bmp15 - bone morphogenetic protein 15, Hoxc4 - homeobox c4, Hoxc13 - homeobox c13, Hoxd4 - homeobox d4, Hoxd8 - homeobox d8, Rps6ka3 - ribosomal protein s6 kinase polypeptide 3, Ehf - ets homologous factor, Meox2 - mesenchyme homeobox 2, Pcgf5 - polycomb group ring finger 5, Ppp3ca - protein phosphatase 3, catalytic subunit, alpha isoform, Zeb2 - zinc finger e-box binding homeobox 2, Btrc - beta-transducin repeat containing protein, Crp - c-reactive protein, pentraxin-related, Rnf14 - ring finger protein 14, Trp63 - transformation related protein 63, Egf - epidermal growth factor, Klf5 - kruppel-like factor 5, Tlr2 - toll-like receptor 2, Foxc1 - forkhead box c1]
GO:0001501	skeletal system development	5.89E-10	1.99E-7	3.05	12084	134	1212	41	[Hoxa3 - homeobox a3, Vcan - versican, Hoxa10 - homeobox a10, Hoxc10 - homeobox c10, Hoxa11 - homeobox a11, Col2a1 - collagen, type ii, alpha 1, Pitx1 - paired-like homeodomain transcription factor 1, Hoxa9 - homeobox a9, Tgfb2 - transforming growth factor, beta 2, Hoxa6 - homeobox a6, Zic1 - zinc finger protein of the cerebellum 1, Hoxa5 - homeobox a5, Ihh - indian hedgehog, Nkx3-2 - nk3 homeobox 2, Dlk1 - delta-like 1 homolog (drosophila), Hoxb6 - homeobox b6, Wnt5a - wingless-related mmtv integration site 5a, Hoxb5 - homeobox b5, Bmp5 - bone morphogenetic protein 5, Hoxd10 - homeobox d10, Hoxd1 - homeobox d1, Hoxc9 - homeobox c9, Hoxc6 - homeobox c6, Hoxc5 - homeobox c5, Hoxc4 - homeobox c4, Fbn1 - fibrillin 1, Hoxd11 - homeobox d11, Ext1 - exostoses (multiple) 1, Smad3 - smad family member 3, Trps1 - trichorhinophalangeal syndrome i (human), Sox11 - sry-box containing gene 11, Osr1 - odd-skipped related 1 (drosophila), Zbtb16 - zinc finger and btb domain containing 16, Pax7 - paired box gene 7, Tgfbr1 - transforming growth factor, beta receptor i, Acvr2a - activin receptor iia, Trp63 - transformation related protein 63, Col1a2 - collagen, type i, alpha 2, Hoxc11 - homeobox c11, Foxc1 - forkhead box c1, Pbx1 - pre b cell leukemia homeobox 1]
GO:0051960	regulation of nervous system development	8.49E-10	2.8E-7	1.72	12084	811	1194	138	[Gdf5 - growth differentiation factor 5, Nipbl - nipped-b homolog (drosophila), Calr - calreticulin, Ndnf - neuron-derived neurotrophic factor, Ntrk3 - neurotrophic tyrosine kinase, receptor, type 3, Dpysl3 - dihydropyrimidinase-like 3, Ascl1 - achaete-scute complex homolog 1 (drosophila), Gorab - golgin, rab6-interacting, Drd3 - dopamine receptor d3, Tnn - tenascin n, Sfrp5 - secreted frizzled-related sequence protein 5, Asic2 - acid-sensing (proton-gated) ion channel 2, Hmgb2 - high mobility group box 2, Pten - phosphatase and tensin homolog, Dab1 - disabled 1, Prkd1 - protein kinase d1, Tox - thymocyte selection-associated high mobility group box, Klf4 - kruppel-like factor 4 (gut), E2f1 - e2f transcription factor 1, Gata3 - gata binding protein 3, Eif4enif1 - eukaryotic translation initiation factor 4e nuclear import factor 1, Pik3r1 - phosphatidylinositol 3-kinase, regulatory subunit, polypeptide 1 (p85 alpha), Notch3 - notch 3, Enpp2 - ectonucleotide pyrophosphatase/phosphodiesterase 2, Rarb - retinoic acid receptor, beta, Gap43 - growth associated protein 43, Hdac2 - histone deacetylase 2, Tcf7l2 - transcription factor 7 like 2, t cell specific, hmg box, Tcf4 - transcription factor 4, Cbln1 - cerebellin 1 precursor protein, Skor2 - ski family transcriptional corepressor 2, Trem2 - triggering receptor expressed on myeloid cells 2, Shox2 - short stature homeobox 2, Sema4g - sema domain, immunoglobulin domain (ig), transmembrane domain (tm) and short cytoplasmic domain, (semaphorin) 4g, Kdm4a - lysine (k)-specific demethylase 4a, Lphn2 - latrophilin 2, Fbxo7 - f-box protein 7, Efemp1 - epidermal growth factor-containing fibulin-like extracellular matrix protein 1, Plxna2 - plexin a2, Vax1 - ventral anterior homeobox containing gene 1, Kalrn - kalirin, rhogef kinase, Zfhx3 - zinc finger homeobox 3, Bcl11a - b cell cll/lymphoma 11a (zinc finger protein), Ltk - leukocyte tyrosine kinase, Plxna4 - plexin a4, Gpc6 - glypican 6, Irx3 - iroquois related homeobox 3 (drosophila), Id4 - inhibitor of dna binding 4, Brinp2 - bone morphogenic protein/retinoic acid inducible neural-specific 2, Lpar3 - lysophosphatidic acid receptor 3, Dnm3 - dynamin 3, Erbb4 - v-erb-a erythroblastic leukemia viral oncogene homolog 4 (avian), Ngf - nerve growth factor, Rgma - rgm domain family, member a, Il1rapl2 - interleukin 1 receptor accessory protein-like 2, Nr2f1 - nuclear receptor subfamily 2, group f, member 1, Pak3 - p21 protein (cdc42/rac)-activated kinase 3, Ptprg - protein tyrosine phosphatase, receptor type, g, Fzd1 - frizzled homolog 1 (drosophila), Tsku - tsukushi, Spock1 - sparc/osteonectin, cwcv and kazal-like domains proteoglycan 1, Zswim5 - zinc finger swim-type containing 5, Pax2 - paired box gene 2, Nefl - neurofilament, light polypeptide, Ror1 - receptor tyrosine kinase-like orphan receptor 1, Ifrd1 - interferon-related developmental regulator 1, Fstl4 - follistatin-like 4, Zfp536 - zinc finger protein 536, Pbx1 - pre b cell leukemia homeobox 1, Rxrg - retinoid x receptor gamma, Ntm - neurotrimin, Otp - orthopedia homolog (drosophila), Fn1 - fibronectin 1, Jag1 - jagged 1, Emx1 - empty spiracles homeobox 1, Fez1 - fasciculation and elongation protein zeta 1 (zygin i), Pou4f1 - pou domain, class 4, transcription factor 1, Neurog1 - neurogenin 1, Creb1 - camp responsive element binding protein 1, Fezf1 - fez family zinc finger 1, Neurod1 - neurogenic differentiation 1, Enc1 - ectodermal-neural cortex 1, Wnt5a - wingless-related mmtv integration site 5a, Grip2 - glutamate receptor interacting protein 2, Mme - membrane metallo endopeptidase, Lhx2 - lim homeobox protein 2, Sall1 - sal-like 1 (drosophila), Rab7l1 - rab7, member ras oncogene family-like 1, Vldlr - very low density lipoprotein receptor, Daam2 - dishevelled associated activator of morphogenesis 2, Lingo1 - leucine rich repeat and ig domain containing 1, Sox11 - sry-box containing gene 11, Tenm4 - teneurin transmembrane protein 4, Pou3f2 - pou domain, class 3, transcription factor 2, Mark1 - map/microtubule affinity-regulating kinase 1, Mov10 - moloney leukemia virus 10, Cntn2 - contactin 2, Epha4 - eph receptor a4, Tbr1 - t-box brain gene 1, Nr3c1 - nuclear receptor subfamily 3, group c, member 1, Hoxa2 - homeobox a2, Brinp1 - bone morphogenic protein/retinoic acid inducible neural specific 1, Xrcc4 - x-ray repair complementing defective repair in chinese hamster cells 4, Kdr - kinase insert domain protein receptor, Tlx3 - t cell leukemia, homeobox 3, Vwc2 - von willebrand factor c domain containing 2, Plk2 - polo-like kinase 2, Sfrp2 - secreted frizzled-related protein 2, Bnip2 - bcl2/adenovirus e1b interacting protein 2, Lrtm2 - leucine-rich repeats and transmembrane domains 2, Robo2 - roundabout homolog 2 (drosophila), Tmem106b - transmembrane protein 106b, Ptchd2 - patched domain containing 2, Bmp5 - bone morphogenetic protein 5, Lzts1 - leucine zipper, putative tumor suppressor 1, Bmp2 - bone morphogenetic protein 2, Lrtm1 - leucine-rich repeats and transmembrane domains 1, Fgf20 - fibroblast growth factor 20, Gdpd5 - glycerophosphodiester phosphodiesterase domain containing 5, Bcl11b - b cell leukemia/lymphoma 11b, Xk - kell blood group precursor (mcleod phenotype) homolog, Sema6a - sema domain, transmembrane domain (tm), and cytoplasmic domain, (semaphorin) 6a, Olig2 - oligodendrocyte transcription factor 2, Myc - myelocytomatosis oncogene, Meis1 - meis homeobox 1, Ppp3ca - protein phosphatase 3, catalytic subunit, alpha isoform, Zeb2 - zinc finger e-box binding homeobox 2, Flrt2 - fibronectin leucine rich transmembrane protein 2, Crp - c-reactive protein, pentraxin-related, Efna5 - ephrin a5, Trpc5 - transient receptor potential cation channel, subfamily c, member 5, Efnb2 - ephrin b2, Pvrl1 - poliovirus receptor-related 1, Egf - epidermal growth factor, Cdh2 - cadherin 2, Tlr2 - toll-like receptor 2, Sema3a - sema domain, immunoglobulin domain (ig), short basic domain, secreted, (semaphorin) 3a, Sema3e - sema domain, immunoglobulin domain (ig), short basic domain, secreted, (semaphorin) 3e]
GO:0009891	positive regulation of biosynthetic process	1.64E-9	5.28E-7	1.52	12084	1446	1144	208	[Npas3 - neuronal pas domain protein 3, Nipbl - nipped-b homolog (drosophila), Ikzf2 - ikaros family zinc finger 2, Rora - rar-related orphan receptor alpha, Ascl1 - achaete-scute complex homolog 1 (drosophila), Zic1 - zinc finger protein of the cerebellum 1, Hmgb2 - high mobility group box 2, Creb5 - camp responsive element binding protein 5, Dcn - decorin, Notch3 - notch 3, Zfpm2 - zinc finger protein, multitype 2, Acvr2a - activin receptor iia, Boll - bol, boule-like (drosophila), Has2 - hyaluronan synthase 2, Tnip3 - tnfaip3 interacting protein 3, F2rl1 - coagulation factor ii (thrombin) receptor-like 1, A830080D01Rik - riken cdna a830080d01 gene, Rarb - retinoic acid receptor, beta, Tfap2b - transcription factor ap-2 beta, Hdac2 - histone deacetylase 2, Ets1 - e26 avian leukemia oncogene 1, 5' domain, Hoxc10 - homeobox c10, Tcf7l2 - transcription factor 7 like 2, t cell specific, hmg box, Tcf4 - transcription factor 4, Itga8 - integrin alpha 8, Evx1 - even skipped homeotic gene 1 homolog, Nkx2-9 - nk2 homeobox 9, Grem1 - gremlin 1, Nkx2-3 - nk2 homeobox 3, Irs1 - insulin receptor substrate 1, Mecom - mds1 and evi1 complex locus, Lum - lumican, Foxd1 - forkhead box d1, Smad1 - smad family member 1, Erbb4 - v-erb-a erythroblastic leukemia viral oncogene homolog 4 (avian), Smad3 - smad family member 3, Nr2f1 - nuclear receptor subfamily 2, group f, member 1, Inhba - inhibin beta-a, Maml2 - mastermind like 2 (drosophila), Lyl1 - lymphoblastomic leukemia 1, Calcoco1 - calcium binding and coiled coil domain 1, Nfib - nuclear factor i/b, Lmo4 - lim domain only 4, Nfe2l1 - nuclear factor, erythroid derived 2,-like 1, Il18 - interleukin 18, Tlx1 - t cell leukemia, homeobox 1, Neurog1 - neurogenin 1, Cdk5rap1 - cdk5 regulatory subunit associated protein 1, Fezf1 - fez family zinc finger 1, Neurod1 - neurogenic differentiation 1, Cd74 - cd74 antigen (invariant polypeptide of major histocompatibility complex, class ii antigen-associated), Foxl2 - forkhead box l2, Ihh - indian hedgehog, Wnt5a - wingless-related mmtv integration site 5a, Nkx2-1 - nk2 homeobox 1, Lhx2 - lim homeobox protein 2, Sall1 - sal-like 1 (drosophila), Maged1 - melanoma antigen, family d, 1, Tfap2d - transcription factor ap-2, delta, Zbtb16 - zinc finger and btb domain containing 16, Fli1 - friend leukemia integration 1, Mysm1 - myb-like, swirm and mpn domains 1, Lmx1b - lim homeobox transcription factor 1 beta, Nr3c1 - nuclear receptor subfamily 3, group c, member 1, Sfrp2 - secreted frizzled-related protein 2, Tgfb2 - transforming growth factor, beta 2, Glis3 - glis family zinc finger 3, Sdpr - serum deprivation response, C1qtnf2 - c1q and tumor necrosis factor related protein 2, Cand1 - cullin associated and neddylation disassociated 1, Thrb - thyroid hormone receptor beta, Bcl11b - b cell leukemia/lymphoma 11b, Afap1l2 - actin filament associated protein 1-like 2, Zfp462 - zinc finger protein 462, Aatf - apoptosis antagonizing transcription factor, Ift74 - intraflagellar transport 74, Pbrm1 - polybromo 1, Myc - myelocytomatosis oncogene, Ap3b1 - adaptor-related protein complex 3, beta 1 subunit, Fgf10 - fibroblast growth factor 10, Ldb1 - lim domain binding 1, Tgfbr1 - transforming growth factor, beta receptor i, Hoxc11 - homeobox c11, Thbs1 - thrombospondin 1, Hoxb2 - homeobox b2, Dhx33 - deah (asp-glu-ala-his) box polypeptide 33, Csrnp3 - cysteine-serine-rich nuclear protein 3, Zfp521 - zinc finger protein 521, Gdnf - glial cell line derived neurotrophic factor, Pitx1 - paired-like homeodomain transcription factor 1, Drd3 - dopamine receptor d3, Hivep3 - human immunodeficiency virus type i enhancer binding protein 3, Nr2f2 - nuclear receptor subfamily 2, group f, member 2, Mafb - v-maf musculoaponeurotic fibrosarcoma oncogene family, protein b (avian), Prkd1 - protein kinase d1, Ucn - urocortin, Klf4 - kruppel-like factor 4 (gut), Creb3l1 - camp responsive element binding protein 3-like 1, Onecut2 - one cut domain, family member 2, Klf12 - kruppel-like factor 12, E2f1 - e2f transcription factor 1, Nr5a1 - nuclear receptor subfamily 5, group a, member 1, Trim45 - tripartite motif-containing 45, Rbm15 - rna binding motif protein 15, Uhmk1 - u2af homology motif (uhm) kinase 1, Gata3 - gata binding protein 3, Six2 - sine oculis-related homeobox 2, Tyrp1 - tyrosinase-related protein 1, Ell2 - elongation factor rna polymerase ii 2, Pik3r1 - phosphatidylinositol 3-kinase, regulatory subunit, polypeptide 1 (p85 alpha), Phox2a - paired-like homeobox 2a, Armcx3 - armadillo repeat containing, x-linked 3, Zbtb20 - zinc finger and btb domain containing 20, Meis2 - meis homeobox 2, Skap1 - src family associated phosphoprotein 1, Trem2 - triggering receptor expressed on myeloid cells 2, Shox2 - short stature homeobox 2, Dlx5 - distal-less homeobox 5, Apln - apelin, Zfhx3 - zinc finger homeobox 3, Fev - fev (ets oncogene family), Id4 - inhibitor of dna binding 4, Gabpa - ga repeat binding protein, alpha, Rgma - rgm domain family, member a, Cited2 - cbp/p300-interacting transactivator, with glu/asp-rich carboxy-terminal domain, 2, Pak3 - p21 protein (cdc42/rac)-activated kinase 3, Fzd1 - frizzled homolog 1 (drosophila), Pax7 - paired box gene 7, Mstn - myostatin, Pax2 - paired box gene 2, Med30 - mediator complex subunit 30, Elf4 - e74-like factor 4 (ets domain transcription factor), Ifrd1 - interferon-related developmental regulator 1, Pbx1 - pre b cell leukemia homeobox 1, Scand1 - scan domain-containing 1, Mitf - microphthalmia-associated transcription factor, Otx2 - orthodenticle homolog 2 (drosophila), Jag1 - jagged 1, Ppargc1a - peroxisome proliferative activated receptor, gamma, coactivator 1 alpha, Pou4f1 - pou domain, class 4, transcription factor 1, Arhgef11 - rho guanine nucleotide exchange factor (gef) 11, Pou3f3 - pou domain, class 3, transcription factor 3, Creb1 - camp responsive element binding protein 1, Hivep2 - human immunodeficiency virus type i enhancer binding protein 2, Jun - jun oncogene, Prdm15 - pr domain containing 15, Klf7 - kruppel-like factor 7 (ubiquitous), Rgmb - rgm domain family, member b, Mllt10 - myeloid/lymphoid or mixed-lineage leukemia (trithorax homolog, drosophila); translocated to, 10, Narg2 - nmda receptor-regulated gene 2, Tal1 - t cell acute lymphocytic leukemia 1, Sox11 - sry-box containing gene 11, Osr1 - odd-skipped related 1 (drosophila), Pou2af1 - pou domain, class 2, associating factor 1, Sox6 - sry-box containing gene 6, Sox7 - sry-box containing gene 7, Trim42 - tripartite motif-containing 42, Pou2f3 - pou domain, class 2, transcription factor 3, Pou3f2 - pou domain, class 3, transcription factor 2, Pou3f1 - pou domain, class 3, transcription factor 1, Tbr1 - t-box brain gene 1, Zcchc4 - zinc finger, cchc domain containing 4, Hoxa2 - homeobox a2, Hoxa13 - homeobox a13, Hoxa10 - homeobox a10, Kdr - kinase insert domain protein receptor, Hoxa11 - homeobox a11, Wwox - ww domain-containing oxidoreductase, Hoxa1 - homeobox a1, Hoxb1 - homeobox b1, Vgll2 - vestigial like 2 homolog (drosophila), Ogt - o-linked n-acetylglucosamine (glcnac) transferase (udp-n-acetylglucosamine:polypeptide-n-acetylglucosaminyl transferase), Txk - txk tyrosine kinase, Hoxa9 - homeobox a9, Twist1 - twist basic helix-loop-helix transcription factor 1, Hoxa7 - homeobox a7, Abra - actin-binding rho activating protein, Hoxa5 - homeobox a5, Ebf3 - early b cell factor 3, Ebf2 - early b cell factor 2, Hoxb7 - homeobox b7, Ebf1 - early b cell factor 1, Foxp1 - forkhead box p1, Hoxb5 - homeobox b5, Akirin1 - akirin 1, Bmp5 - bone morphogenetic protein 5, Hoxb4 - homeobox b4, Bmp2 - bone morphogenetic protein 2, Hoxd10 - homeobox d10, Bmp15 - bone morphogenetic protein 15, Hoxc4 - homeobox c4, Hoxc13 - homeobox c13, Hoxd4 - homeobox d4, Hoxd8 - homeobox d8, Rps6ka3 - ribosomal protein s6 kinase polypeptide 3, Ehf - ets homologous factor, Meox2 - mesenchyme homeobox 2, Pcgf5 - polycomb group ring finger 5, Ppp3ca - protein phosphatase 3, catalytic subunit, alpha isoform, Zeb2 - zinc finger e-box binding homeobox 2, Btrc - beta-transducin repeat containing protein, Crp - c-reactive protein, pentraxin-related, Rnf14 - ring finger protein 14, Trp63 - transformation related protein 63, Egf - epidermal growth factor, Klf5 - kruppel-like factor 5, Tlr2 - toll-like receptor 2, Foxc1 - forkhead box c1]
GO:0010468	regulation of gene expression	2.01E-9	6.34E-7	1.33	12084	2825	1212	376	[Zic4 - zinc finger protein of the cerebellum 4, Nipbl - nipped-b homolog (drosophila), Npas3 - neuronal pas domain protein 3, Dydc1 - dpy30 domain containing 1, Calr - calreticulin, Ikzf2 - ikaros family zinc finger 2, Ros1 - ros1 proto-oncogene, Ntrk3 - neurotrophic tyrosine kinase, receptor, type 3, Ascl1 - achaete-scute complex homolog 1 (drosophila), Rora - rar-related orphan receptor alpha, Cyp26b1 - cytochrome p450, family 26, subfamily b, polypeptide 1, Zic1 - zinc finger protein of the cerebellum 1, Dis3l2 - dis3 mitotic control homolog (s. cerevisiae)-like 2, Sfrp5 - secreted frizzled-related sequence protein 5, Agr2 - anterior gradient 2, Hmgb2 - high mobility group box 2, Pten - phosphatase and tensin homolog, Tox - thymocyte selection-associated high mobility group box, Dach1 - dachshund 1 (drosophila), Fbn1 - fibrillin 1, Creb5 - camp responsive element binding protein 5, Nudt21 - nudix (nucleoside diphosphate linked moiety x)-type motif 21, Dcn - decorin, Ext1 - exostoses (multiple) 1, Ldlrad3 - low density lipoprotein receptor class a domain containing 3, Ifnk - interferon kappa, Eif4enif1 - eukaryotic translation initiation factor 4e nuclear import factor 1, Ddx4 - dead (asp-glu-ala-asp) box polypeptide 4, Notch3 - notch 3, Sostdc1 - sclerostin domain containing 1, Acvr2a - activin receptor iia, Zfpm2 - zinc finger protein, multitype 2, Nov - nephroblastoma overexpressed gene, Boll - bol, boule-like (drosophila), Tnip3 - tnfaip3 interacting protein 3, F2rl1 - coagulation factor ii (thrombin) receptor-like 1, A830080D01Rik - riken cdna a830080d01 gene, Rarb - retinoic acid receptor, beta, Zfp503 - zinc finger protein 503, Tfap2b - transcription factor ap-2 beta, Hdac2 - histone deacetylase 2, Ets1 - e26 avian leukemia oncogene 1, 5' domain, Hoxc10 - homeobox c10, Tcf7l2 - transcription factor 7 like 2, t cell specific, hmg box, Adam2 - a disintegrin and metallopeptidase domain 2, Tcf4 - transcription factor 4, Tcf7 - transcription factor 7, t cell specific, Rtkn2 - rhotekin 2, Cbx1 - chromobox 1, Itga8 - integrin alpha 8, Tcea3 - transcription elongation factor a (sii), 3, Nkx2-9 - nk2 homeobox 9, Tbx18 - t-box18, Evx1 - even skipped homeotic gene 1 homolog, Grem1 - gremlin 1, Nkx2-3 - nk2 homeobox 3, Bcl11a - b cell cll/lymphoma 11a (zinc finger protein), Irs1 - insulin receptor substrate 1, Mecom - mds1 and evi1 complex locus, Tbx15 - t-box 15, Irx3 - iroquois related homeobox 3 (drosophila), Lum - lumican, Irx2 - iroquois related homeobox 2 (drosophila), Glo1 - glyoxalase 1, Irx1 - iroquois related homeobox 1 (drosophila), Foxd1 - forkhead box d1, Smad1 - smad family member 1, Ptprc - protein tyrosine phosphatase, receptor type, c, Erbb4 - v-erb-a erythroblastic leukemia viral oncogene homolog 4 (avian), Ngf - nerve growth factor, Smad3 - smad family member 3, Exosc5 - exosome component 5, Ptprn - protein tyrosine phosphatase, receptor type, n, Nr2f1 - nuclear receptor subfamily 2, group f, member 1, Ptprk - protein tyrosine phosphatase, receptor type, k, Ccdc55 - coiled-coil domain containing 55, Inhba - inhibin beta-a, Zfp280c - zinc finger protein 280c, Henmt1 - hen1 methyltransferase homolog 1 (arabidopsis), Nfe2l3 - nuclear factor, erythroid derived 2, like 3, Maml2 - mastermind like 2 (drosophila), Lyl1 - lymphoblastomic leukemia 1, Nfib - nuclear factor i/b, Calcoco1 - calcium binding and coiled coil domain 1, Runx1t1 - runt-related transcription factor 1; translocated to, 1 (cyclin d-related), Angpt1 - angiopoietin 1, Ogfod1 - 2-oxoglutarate and iron-dependent oxygenase domain containing 1, Rxrg - retinoid x receptor gamma, Lmo4 - lim domain only 4, Fn1 - fibronectin 1, Nfe2l1 - nuclear factor, erythroid derived 2,-like 1, Wnt10a - wingless related mmtv integration site 10a, Il18 - interleukin 18, Satb1 - special at-rich sequence binding protein 1, Tlx1 - t cell leukemia, homeobox 1, Neurog1 - neurogenin 1, Trim29 - tripartite motif-containing 29, Cdk5rap1 - cdk5 regulatory subunit associated protein 1, Fezf1 - fez family zinc finger 1, Neurod1 - neurogenic differentiation 1, Ssbp2 - single-stranded dna binding protein 2, Cd74 - cd74 antigen (invariant polypeptide of major histocompatibility complex, class ii antigen-associated), Foxl2 - forkhead box l2, Ihh - indian hedgehog, Zfp703 - zinc finger protein 703, Wnt5a - wingless-related mmtv integration site 5a, Bend5 - ben domain containing 5, Nkx2-1 - nk2 homeobox 1, Lhx2 - lim homeobox protein 2, Hmgb4 - high-mobility group box 4, Sall1 - sal-like 1 (drosophila), Rag1 - recombination activating gene 1, Sfmbt2 - scm-like with four mbt domains 2, Bmper - bmp-binding endothelial regulator, Maged1 - melanoma antigen, family d, 1, Insm1 - insulinoma-associated 1, Trps1 - trichorhinophalangeal syndrome i (human), Ptbp2 - polypyrimidine tract binding protein 2, Tfap2d - transcription factor ap-2, delta, Fastkd1 - fast kinase domains 1, Zbtb16 - zinc finger and btb domain containing 16, Fli1 - friend leukemia integration 1, Tnc - tenascin c, Mysm1 - myb-like, swirm and mpn domains 1, Lmx1b - lim homeobox transcription factor 1 beta, Srsf12 - serine/arginine-rich splicing factor 12, Nr3c1 - nuclear receptor subfamily 3, group c, member 1, Zfp275 - zinc finger protein 275, Fgf8 - fibroblast growth factor 8, Vwc2 - von willebrand factor c domain containing 2, Tlx3 - t cell leukemia, homeobox 3, Sfrp2 - secreted frizzled-related protein 2, Tgfb2 - transforming growth factor, beta 2, Glis3 - glis family zinc finger 3, Med12l - mediator of rna polymerase ii transcription, subunit 12 homolog (yeast)-like, Sdpr - serum deprivation response, Cand1 - cullin associated and neddylation disassociated 1, Dmrtb1 - dmrt-like family b with proline-rich c-terminal, 1, Cartpt - cart prepropeptide, Taf5 - taf5 rna polymerase ii, tata box binding protein (tbp)-associated factor, Thrb - thyroid hormone receptor beta, Il7 - interleukin 7, Bcl11b - b cell leukemia/lymphoma 11b, Zfp462 - zinc finger protein 462, Nhlrc1 - nhl repeat containing 1, Afap1l2 - actin filament associated protein 1-like 2, Aatf - apoptosis antagonizing transcription factor, Ift74 - intraflagellar transport 74, Pbrm1 - polybromo 1, Olig2 - oligodendrocyte transcription factor 2, Myc - myelocytomatosis oncogene, Ap3b1 - adaptor-related protein complex 3, beta 1 subunit, Lep - leptin, Fgf10 - fibroblast growth factor 10, Ldb1 - lim domain binding 1, Tax1bp1 - tax1 (human t cell leukemia virus type i) binding protein 1, Tgfbr1 - transforming growth factor, beta receptor i, Hoxc11 - homeobox c11, Thbs1 - thrombospondin 1, Fgf5 - fibroblast growth factor 5, Ucn2 - urocortin 2, Bnc2 - basonuclin 2, Elp4 - elongation protein 4 homolog (s. cerevisiae), Gdf5 - growth differentiation factor 5, Hoxb2 - homeobox b2, Dhx33 - deah (asp-glu-ala-his) box polypeptide 33, Csrnp3 - cysteine-serine-rich nuclear protein 3, Zfp521 - zinc finger protein 521, Gdnf - glial cell line derived neurotrophic factor, Rbm46 - rna binding motif protein 46, Pitx1 - paired-like homeodomain transcription factor 1, Drd3 - dopamine receptor d3, Celf4 - cugbp, elav-like family member 4, Mkks - mckusick-kaufman syndrome, A1cf - apobec1 complementation factor, Hivep3 - human immunodeficiency virus type i enhancer binding protein 3, Nr2f2 - nuclear receptor subfamily 2, group f, member 2, Mafb - v-maf musculoaponeurotic fibrosarcoma oncogene family, protein b (avian), Ggnbp2 - gametogenetin binding protein 2, Prkd1 - protein kinase d1, Ucp1 - uncoupling protein 1 (mitochondrial, proton carrier), Ucn - urocortin, Klf4 - kruppel-like factor 4 (gut), Crim1 - cysteine rich transmembrane bmp regulator 1 (chordin like), Creb3l1 - camp responsive element binding protein 3-like 1, Onecut2 - one cut domain, family member 2, Klf12 - kruppel-like factor 12, E2f1 - e2f transcription factor 1, Arx - aristaless related homeobox, Nr5a1 - nuclear receptor subfamily 5, group a, member 1, Trim45 - tripartite motif-containing 45, Rbm15 - rna binding motif protein 15, Uhmk1 - u2af homology motif (uhm) kinase 1, Gata3 - gata binding protein 3, Six2 - sine oculis-related homeobox 2, Ell2 - elongation factor rna polymerase ii 2, Pik3r1 - phosphatidylinositol 3-kinase, regulatory subunit, polypeptide 1 (p85 alpha), Rnf165 - ring finger protein 165, Enpp1 - ectonucleotide pyrophosphatase/phosphodiesterase 1, Phox2a - paired-like homeobox 2a, Nkap - nfkb activating protein, Armcx3 - armadillo repeat containing, x-linked 3, Zbtb20 - zinc finger and btb domain containing 20, Meis2 - meis homeobox 2, Rhbdd1 - rhomboid domain containing 1, Skor2 - ski family transcriptional corepressor 2, Col2a1 - collagen, type ii, alpha 1, Skap1 - src family associated phosphoprotein 1, Trem2 - triggering receptor expressed on myeloid cells 2, Shox2 - short stature homeobox 2, Dlx5 - distal-less homeobox 5, Kdm4a - lysine (k)-specific demethylase 4a, Apln - apelin, Vash1 - vasohibin 1, Vax1 - ventral anterior homeobox containing gene 1, Efemp1 - epidermal growth factor-containing fibulin-like extracellular matrix protein 1, Dlk1 - delta-like 1 homolog (drosophila), Zfhx3 - zinc finger homeobox 3, Sim1 - single-minded homolog 1 (drosophila), Foxp2 - forkhead box p2, Fev - fev (ets oncogene family), Id4 - inhibitor of dna binding 4, Gabpa - ga repeat binding protein, alpha, Rgma - rgm domain family, member a, Cited2 - cbp/p300-interacting transactivator, with glu/asp-rich carboxy-terminal domain, 2, Uxt - ubiquitously expressed transcript, Noto - notochord homolog (xenopus laevis), Tsku - tsukushi, Tmem100 - transmembrane protein 100, Fzd1 - frizzled homolog 1 (drosophila), Igfbp5 - insulin-like growth factor binding protein 5, Pax7 - paired box gene 7, Mstn - myostatin, Brip1 - brca1 interacting protein c-terminal helicase 1, Foxe3 - forkhead box e3, Pax2 - paired box gene 2, Med30 - mediator complex subunit 30, Elf4 - e74-like factor 4 (ets domain transcription factor), Ror1 - receptor tyrosine kinase-like orphan receptor 1, Bhlhe22 - basic helix-loop-helix family, member e22, Zfp536 - zinc finger protein 536, Ifrd1 - interferon-related developmental regulator 1, Pbx1 - pre b cell leukemia homeobox 1, Sp9 - trans-acting transcription factor 9, Otp - orthopedia homolog (drosophila), Prkcdbp - protein kinase c, delta binding protein, Zbtb24 - zinc finger and btb domain containing 24, Mitf - microphthalmia-associated transcription factor, Scand1 - scan domain-containing 1, Otx2 - orthodenticle homolog 2 (drosophila), Jag1 - jagged 1, Emx1 - empty spiracles homeobox 1, Ppargc1a - peroxisome proliferative activated receptor, gamma, coactivator 1 alpha, Pou4f1 - pou domain, class 4, transcription factor 1, Arhgef11 - rho guanine nucleotide exchange factor (gef) 11, Sp5 - trans-acting transcription factor 5, Pou3f3 - pou domain, class 3, transcription factor 3, Crh - corticotropin releasing hormone, Pou6f1 - pou domain, class 6, transcription factor 1, Creb1 - camp responsive element binding protein 1, Ywhab - tyrosine 3-monooxygenase/tryptophan 5-monooxygenase activation protein, beta polypeptide, Enc1 - ectodermal-neural cortex 1, Hivep2 - human immunodeficiency virus type i enhancer binding protein 2, Elf5 - e74-like factor 5, Nkx3-2 - nk3 homeobox 2, Jun - jun oncogene, Hlx - h2.0-like homeobox, Nr2c1 - nuclear receptor subfamily 2, group c, member 1, Prdm15 - pr domain containing 15, Klf7 - kruppel-like factor 7 (ubiquitous), Rgmb - rgm domain family, member b, Mllt10 - myeloid/lymphoid or mixed-lineage leukemia (trithorax homolog, drosophila); translocated to, 10, D19Bwg1357e - dna segment, chr 19, brigham & women's genetics 1357 expressed, Narg2 - nmda receptor-regulated gene 2, Dph6 - diphthamine biosynthesis 6, Prdm1 - pr domain containing 1, with znf domain, Tal1 - t cell acute lymphocytic leukemia 1, Ephx2 - epoxide hydrolase 2, cytoplasmic, Sox11 - sry-box containing gene 11, Irx5 - iroquois related homeobox 5 (drosophila), Osr1 - odd-skipped related 1 (drosophila), Pou2af1 - pou domain, class 2, associating factor 1, Sox6 - sry-box containing gene 6, Tnfsf8 - tumor necrosis factor (ligand) superfamily, member 8, Nkx2-4 - nk2 homeobox 4, Sox7 - sry-box containing gene 7, Trim42 - tripartite motif-containing 42, Hmx3 - h6 homeobox 3, Pou2f3 - pou domain, class 2, transcription factor 3, Ripply1 - ripply1 homolog (zebrafish), Sp2 - sp2 transcription factor, Pou3f2 - pou domain, class 3, transcription factor 2, Arid5b - at rich interactive domain 5b (mrf1-like), Pou3f1 - pou domain, class 3, transcription factor 1, Tnp1 - transition protein 1, Mov10 - moloney leukemia virus 10, Cntn2 - contactin 2, Foxb1 - forkhead box b1, Wnt16 - wingless-related mmtv integration site 16, Tbr1 - t-box brain gene 1, Klf8 - kruppel-like factor 8, Zcchc4 - zinc finger, cchc domain containing 4, Hoxa2 - homeobox a2, Hoxa3 - homeobox a3, Hoxa13 - homeobox a13, Kdr - kinase insert domain protein receptor, Hoxa10 - homeobox a10, Hoxa11 - homeobox a11, Wwox - ww domain-containing oxidoreductase, Hoxa1 - homeobox a1, Hoxb1 - homeobox b1, Hoxb13 - homeobox b13, Txk - txk tyrosine kinase, Ogt - o-linked n-acetylglucosamine (glcnac) transferase (udp-n-acetylglucosamine:polypeptide-n-acetylglucosaminyl transferase), Vgll2 - vestigial like 2 homolog (drosophila), Rbm24 - rna binding motif protein 24, Dmbx1 - diencephalon/mesencephalon homeobox 1, Hoxa9 - homeobox a9, Twist1 - twist basic helix-loop-helix transcription factor 1, Hoxa6 - homeobox a6, Hoxa7 - homeobox a7, Abra - actin-binding rho activating protein, Bcor - bcl6 interacting corepressor, Hoxa4 - homeobox a4, Hoxa5 - homeobox a5, Mapk8ip1 - mitogen-activated protein kinase 8 interacting protein 1, Hoxc12 - homeobox c12, Kif1b - kinesin family member 1b, Ebf3 - early b cell factor 3, Ebf2 - early b cell factor 2, Hoxb7 - homeobox b7, Ebf1 - early b cell factor 1, Foxp1 - forkhead box p1, Hoxb6 - homeobox b6, Hoxb5 - homeobox b5, Akirin1 - akirin 1, Fam172a - family with sequence similarity 172, member a, Hoxb4 - homeobox b4, Bmp5 - bone morphogenetic protein 5, Mdfi - myod family inhibitor, Hoxd10 - homeobox d10, Bmp2 - bone morphogenetic protein 2, Hoxd1 - homeobox d1, Bmp15 - bone morphogenetic protein 15, Hoxc9 - homeobox c9, Trim66 - tripartite motif-containing 66, Hoxc6 - homeobox c6, Hoxc5 - homeobox c5, Mterfd3 - mterf domain containing 3, Hoxc4 - homeobox c4, Hoxc13 - homeobox c13, Tmprss4 - transmembrane protease, serine 4, Fgf20 - fibroblast growth factor 20, Hoxd4 - homeobox d4, Vax2 - ventral anterior homeobox containing gene 2, Hoxd8 - homeobox d8, Rps6ka3 - ribosomal protein s6 kinase polypeptide 3, Ehf - ets homologous factor, Meox2 - mesenchyme homeobox 2, Hoxd11 - homeobox d11, Pcgf5 - polycomb group ring finger 5, Slit3 - slit homolog 3 (drosophila), Meis1 - meis homeobox 1, Zeb2 - zinc finger e-box binding homeobox 2, Ppp3ca - protein phosphatase 3, catalytic subunit, alpha isoform, Crp - c-reactive protein, pentraxin-related, Btrc - beta-transducin repeat containing protein, Gfpt1 - glutamine fructose-6-phosphate transaminase 1, Trp63 - transformation related protein 63, Rnf14 - ring finger protein 14, Egf - epidermal growth factor, Nol3 - nucleolar protein 3 (apoptosis repressor with card domain), Tlr2 - toll-like receptor 2, Klf5 - kruppel-like factor 5, Pknox2 - pbx/knotted 1 homeobox 2, Foxc1 - forkhead box c1]
GO:0051094	positive regulation of developmental process	2.27E-9	7.02E-7	1.59	12084	1149	1161	175	[Gdf5 - growth differentiation factor 5, Nipbl - nipped-b homolog (drosophila), Gdnf - glial cell line derived neurotrophic factor, Ndnf - neuron-derived neurotrophic factor, Ntrk3 - neurotrophic tyrosine kinase, receptor, type 3, Dpysl3 - dihydropyrimidinase-like 3, Ascl1 - achaete-scute complex homolog 1 (drosophila), Gorab - golgin, rab6-interacting, Cyp26b1 - cytochrome p450, family 26, subfamily b, polypeptide 1, Smap1 - stromal membrane-associated protein 1, Mkks - mckusick-kaufman syndrome, Asic2 - acid-sensing (proton-gated) ion channel 2, Agr2 - anterior gradient 2, Hmgb2 - high mobility group box 2, Aplnr - apelin receptor, Pten - phosphatase and tensin homolog, Dab1 - disabled 1, Prkd1 - protein kinase d1, Dspp - dentin sialophosphoprotein, Tox - thymocyte selection-associated high mobility group box, Klf4 - kruppel-like factor 4 (gut), Nudt21 - nudix (nucleoside diphosphate linked moiety x)-type motif 21, Dcn - decorin, E2f1 - e2f transcription factor 1, Arx - aristaless related homeobox, Nr5a1 - nuclear receptor subfamily 5, group a, member 1, Gata3 - gata binding protein 3, Lmod3 - leiomodin 3 (fetal), Pik3r1 - phosphatidylinositol 3-kinase, regulatory subunit, polypeptide 1 (p85 alpha), Acvr2a - activin receptor iia, Zfpm2 - zinc finger protein, multitype 2, Has2 - hyaluronan synthase 2, Enpp2 - ectonucleotide pyrophosphatase/phosphodiesterase 2, Nkap - nfkb activating protein, Hdac2 - histone deacetylase 2, Gpr21 - g protein-coupled receptor 21, Ets1 - e26 avian leukemia oncogene 1, 5' domain, Itga5 - integrin alpha 5 (fibronectin receptor alpha), Tcf4 - transcription factor 4, Cbln1 - cerebellin 1 precursor protein, Shox2 - short stature homeobox 2, Trem2 - triggering receptor expressed on myeloid cells 2, Dlx5 - distal-less homeobox 5, Kdm4a - lysine (k)-specific demethylase 4a, Plxna2 - plexin a2, Dlk1 - delta-like 1 homolog (drosophila), Tbx18 - t-box18, Kalrn - kalirin, rhogef kinase, Zfhx3 - zinc finger homeobox 3, Grem1 - gremlin 1, Bcl11a - b cell cll/lymphoma 11a (zinc finger protein), Foxp2 - forkhead box p2, Plxna4 - plexin a4, Mecom - mds1 and evi1 complex locus, Irx3 - iroquois related homeobox 3 (drosophila), Gab1 - growth factor receptor bound protein 2-associated protein 1, Brinp2 - bone morphogenic protein/retinoic acid inducible neural-specific 2, Foxd1 - forkhead box d1, Lpar3 - lysophosphatidic acid receptor 3, Ptprc - protein tyrosine phosphatase, receptor type, c, Smad1 - smad family member 1, Erbb4 - v-erb-a erythroblastic leukemia viral oncogene homolog 4 (avian), Ngf - nerve growth factor, Rgma - rgm domain family, member a, Cited2 - cbp/p300-interacting transactivator, with glu/asp-rich carboxy-terminal domain, 2, Smad3 - smad family member 3, Pak3 - p21 protein (cdc42/rac)-activated kinase 3, Sgip1 - sh3-domain grb2-like (endophilin) interacting protein 1, Adamts9 - a disintegrin-like and metallopeptidase (reprolysin type) with thrombospondin type 1 motif, 9, Fzd1 - frizzled homolog 1 (drosophila), Tmem100 - transmembrane protein 100, Inhba - inhibin beta-a, Foxe3 - forkhead box e3, Pax2 - paired box gene 2, Nefl - neurofilament, light polypeptide, Cav3 - caveolin 3, Ror1 - receptor tyrosine kinase-like orphan receptor 1, Otp - orthopedia homolog (drosophila), Fn1 - fibronectin 1, Otx2 - orthodenticle homolog 2 (drosophila), Jag1 - jagged 1, Ppargc1a - peroxisome proliferative activated receptor, gamma, coactivator 1 alpha, Fez1 - fasciculation and elongation protein zeta 1 (zygin i), Pou4f1 - pou domain, class 4, transcription factor 1, Il18 - interleukin 18, Neurog1 - neurogenin 1, Creb1 - camp responsive element binding protein 1, Fezf1 - fez family zinc finger 1, Neurod1 - neurogenic differentiation 1, Enc1 - ectodermal-neural cortex 1, Cd74 - cd74 antigen (invariant polypeptide of major histocompatibility complex, class ii antigen-associated), Zfp703 - zinc finger protein 703, Ihh - indian hedgehog, Hlx - h2.0-like homeobox, Wnt5a - wingless-related mmtv integration site 5a, Jun - jun oncogene, Grip2 - glutamate receptor interacting protein 2, Mcu - mitochondrial calcium uniporter, Mme - membrane metallo endopeptidase, Sall1 - sal-like 1 (drosophila), Rag1 - recombination activating gene 1, Bmper - bmp-binding endothelial regulator, Maged1 - melanoma antigen, family d, 1, Vldlr - very low density lipoprotein receptor, Insm1 - insulinoma-associated 1, Tespa1 - thymocyte expressed, positive selection associated 1, Prdm1 - pr domain containing 1, with znf domain, Tal1 - t cell acute lymphocytic leukemia 1, Ncam1 - neural cell adhesion molecule 1, Sox11 - sry-box containing gene 11, Sox6 - sry-box containing gene 6, Zbtb16 - zinc finger and btb domain containing 16, Osr1 - odd-skipped related 1 (drosophila), Tenm4 - teneurin transmembrane protein 4, Pou3f2 - pou domain, class 3, transcription factor 2, Epha4 - eph receptor a4, Nr3c1 - nuclear receptor subfamily 3, group c, member 1, Cma1 - chymase 1, mast cell, Ranbp3l - ran binding protein 3-like, Brinp1 - bone morphogenic protein/retinoic acid inducible neural specific 1, Xrcc4 - x-ray repair complementing defective repair in chinese hamster cells 4, Kdr - kinase insert domain protein receptor, Fgf8 - fibroblast growth factor 8, Hoxa11 - homeobox a11, Vwc2 - von willebrand factor c domain containing 2, Plk2 - polo-like kinase 2, Rbm24 - rna binding motif protein 24, Tgfb2 - transforming growth factor, beta 2, Twist1 - twist basic helix-loop-helix transcription factor 1, Bnip2 - bcl2/adenovirus e1b interacting protein 2, Sfrp2 - secreted frizzled-related protein 2, Olfm4 - olfactomedin 4, Hoxa5 - homeobox a5, Lrtm2 - leucine-rich repeats and transmembrane domains 2, Hoxb7 - homeobox b7, Robo2 - roundabout homolog 2 (drosophila), Tmem106b - transmembrane protein 106b, Akirin1 - akirin 1, Hoxb4 - homeobox b4, Bmp5 - bone morphogenetic protein 5, Dock1 - dedicator of cytokinesis 1, Bmp2 - bone morphogenetic protein 2, Rhoj - ras homolog gene family, member j, Lrtm1 - leucine-rich repeats and transmembrane domains 1, Hoxc4 - homeobox c4, Thrb - thyroid hormone receptor beta, Il7 - interleukin 7, Gdpd5 - glycerophosphodiester phosphodiesterase domain containing 5, Hoxd11 - homeobox d11, Tacstd2 - tumor-associated calcium signal transducer 2, Sema6a - sema domain, transmembrane domain (tm), and cytoplasmic domain, (semaphorin) 6a, Tie1 - tyrosine kinase with immunoglobulin-like and egf-like domains 1, Olig2 - oligodendrocyte transcription factor 2, Myc - myelocytomatosis oncogene, Ap3b1 - adaptor-related protein complex 3, beta 1 subunit, Lep - leptin, Zeb2 - zinc finger e-box binding homeobox 2, Flrt2 - fibronectin leucine rich transmembrane protein 2, Fgf10 - fibroblast growth factor 10, Crp - c-reactive protein, pentraxin-related, Kitl - kit ligand, Efna5 - ephrin a5, Trpc5 - transient receptor potential cation channel, subfamily c, member 5, Tgfbr1 - transforming growth factor, beta receptor i, Efnb2 - ephrin b2, Trp63 - transformation related protein 63, Hoxc11 - homeobox c11, Egf - epidermal growth factor, Il2ra - interleukin 2 receptor, alpha chain, Thbs1 - thrombospondin 1, Klf5 - kruppel-like factor 5, Tlr2 - toll-like receptor 2, Adamts20 - a disintegrin-like and metallopeptidase (reprolysin type) with thrombospondin type 1 motif, 20, Sema3a - sema domain, immunoglobulin domain (ig), short basic domain, secreted, (semaphorin) 3a, Foxc1 - forkhead box c1]
GO:0051252	regulation of RNA metabolic process	3.68E-9	1.11E-6	1.37	12084	2346	1194	317	[Zic4 - zinc finger protein of the cerebellum 4, Nipbl - nipped-b homolog (drosophila), Dydc1 - dpy30 domain containing 1, Npas3 - neuronal pas domain protein 3, Calr - calreticulin, Ikzf2 - ikaros family zinc finger 2, Ascl1 - achaete-scute complex homolog 1 (drosophila), Rora - rar-related orphan receptor alpha, Zic1 - zinc finger protein of the cerebellum 1, Sfrp5 - secreted frizzled-related sequence protein 5, Hmgb2 - high mobility group box 2, Pten - phosphatase and tensin homolog, Tox - thymocyte selection-associated high mobility group box, Dach1 - dachshund 1 (drosophila), Fbn1 - fibrillin 1, Creb5 - camp responsive element binding protein 5, Nudt21 - nudix (nucleoside diphosphate linked moiety x)-type motif 21, Dcn - decorin, Ifnk - interferon kappa, Eif4enif1 - eukaryotic translation initiation factor 4e nuclear import factor 1, Notch3 - notch 3, Acvr2a - activin receptor iia, Sostdc1 - sclerostin domain containing 1, Zfpm2 - zinc finger protein, multitype 2, Boll - bol, boule-like (drosophila), F2rl1 - coagulation factor ii (thrombin) receptor-like 1, Tnip3 - tnfaip3 interacting protein 3, A830080D01Rik - riken cdna a830080d01 gene, Rarb - retinoic acid receptor, beta, Zfp503 - zinc finger protein 503, Tfap2b - transcription factor ap-2 beta, Hdac2 - histone deacetylase 2, Tcf7l2 - transcription factor 7 like 2, t cell specific, hmg box, Ets1 - e26 avian leukemia oncogene 1, 5' domain, Hoxc10 - homeobox c10, Tcf4 - transcription factor 4, Tcf7 - transcription factor 7, t cell specific, Rtkn2 - rhotekin 2, Cbx1 - chromobox 1, Itga8 - integrin alpha 8, Tcea3 - transcription elongation factor a (sii), 3, Nkx2-9 - nk2 homeobox 9, Tbx18 - t-box18, Evx1 - even skipped homeotic gene 1 homolog, Grem1 - gremlin 1, Nkx2-3 - nk2 homeobox 3, Bcl11a - b cell cll/lymphoma 11a (zinc finger protein), Tbx15 - t-box 15, Mecom - mds1 and evi1 complex locus, Irx3 - iroquois related homeobox 3 (drosophila), Lum - lumican, Irx2 - iroquois related homeobox 2 (drosophila), Glo1 - glyoxalase 1, Irx1 - iroquois related homeobox 1 (drosophila), Foxd1 - forkhead box d1, Smad1 - smad family member 1, Erbb4 - v-erb-a erythroblastic leukemia viral oncogene homolog 4 (avian), Ngf - nerve growth factor, Smad3 - smad family member 3, Nr2f1 - nuclear receptor subfamily 2, group f, member 1, Ptprk - protein tyrosine phosphatase, receptor type, k, Ccdc55 - coiled-coil domain containing 55, Inhba - inhibin beta-a, Zfp280c - zinc finger protein 280c, Nfe2l3 - nuclear factor, erythroid derived 2, like 3, Maml2 - mastermind like 2 (drosophila), Lyl1 - lymphoblastomic leukemia 1, Nfib - nuclear factor i/b, Calcoco1 - calcium binding and coiled coil domain 1, Rxrg - retinoid x receptor gamma, Lmo4 - lim domain only 4, Nfe2l1 - nuclear factor, erythroid derived 2,-like 1, Il18 - interleukin 18, Satb1 - special at-rich sequence binding protein 1, Tlx1 - t cell leukemia, homeobox 1, Neurog1 - neurogenin 1, Trim29 - tripartite motif-containing 29, Fezf1 - fez family zinc finger 1, Neurod1 - neurogenic differentiation 1, Ssbp2 - single-stranded dna binding protein 2, Cd74 - cd74 antigen (invariant polypeptide of major histocompatibility complex, class ii antigen-associated), Foxl2 - forkhead box l2, Ihh - indian hedgehog, Zfp703 - zinc finger protein 703, Wnt5a - wingless-related mmtv integration site 5a, Bend5 - ben domain containing 5, Nkx2-1 - nk2 homeobox 1, Lhx2 - lim homeobox protein 2, Hmgb4 - high-mobility group box 4, Sall1 - sal-like 1 (drosophila), Sfmbt2 - scm-like with four mbt domains 2, Bmper - bmp-binding endothelial regulator, Maged1 - melanoma antigen, family d, 1, Insm1 - insulinoma-associated 1, Trps1 - trichorhinophalangeal syndrome i (human), Ptbp2 - polypyrimidine tract binding protein 2, Tfap2d - transcription factor ap-2, delta, Fastkd1 - fast kinase domains 1, Zbtb16 - zinc finger and btb domain containing 16, Fli1 - friend leukemia integration 1, Mysm1 - myb-like, swirm and mpn domains 1, Lmx1b - lim homeobox transcription factor 1 beta, Srsf12 - serine/arginine-rich splicing factor 12, Nr3c1 - nuclear receptor subfamily 3, group c, member 1, Zfp275 - zinc finger protein 275, Vwc2 - von willebrand factor c domain containing 2, Tlx3 - t cell leukemia, homeobox 3, Sfrp2 - secreted frizzled-related protein 2, Tgfb2 - transforming growth factor, beta 2, Glis3 - glis family zinc finger 3, Med12l - mediator of rna polymerase ii transcription, subunit 12 homolog (yeast)-like, Sdpr - serum deprivation response, Cand1 - cullin associated and neddylation disassociated 1, Dmrtb1 - dmrt-like family b with proline-rich c-terminal, 1, Taf5 - taf5 rna polymerase ii, tata box binding protein (tbp)-associated factor, Thrb - thyroid hormone receptor beta, Bcl11b - b cell leukemia/lymphoma 11b, Zfp462 - zinc finger protein 462, Afap1l2 - actin filament associated protein 1-like 2, Aatf - apoptosis antagonizing transcription factor, Ift74 - intraflagellar transport 74, Pbrm1 - polybromo 1, Myc - myelocytomatosis oncogene, Olig2 - oligodendrocyte transcription factor 2, Ap3b1 - adaptor-related protein complex 3, beta 1 subunit, Lep - leptin, Fgf10 - fibroblast growth factor 10, Ldb1 - lim domain binding 1, Tax1bp1 - tax1 (human t cell leukemia virus type i) binding protein 1, Tgfbr1 - transforming growth factor, beta receptor i, Hoxc11 - homeobox c11, Bnc2 - basonuclin 2, Elp4 - elongation protein 4 homolog (s. cerevisiae), Gdf5 - growth differentiation factor 5, Hoxb2 - homeobox b2, Dhx33 - deah (asp-glu-ala-his) box polypeptide 33, Csrnp3 - cysteine-serine-rich nuclear protein 3, Zfp521 - zinc finger protein 521, Gdnf - glial cell line derived neurotrophic factor, Rbm46 - rna binding motif protein 46, Pitx1 - paired-like homeodomain transcription factor 1, Drd3 - dopamine receptor d3, Celf4 - cugbp, elav-like family member 4, Hivep3 - human immunodeficiency virus type i enhancer binding protein 3, Nr2f2 - nuclear receptor subfamily 2, group f, member 2, Mafb - v-maf musculoaponeurotic fibrosarcoma oncogene family, protein b (avian), Prkd1 - protein kinase d1, Ucp1 - uncoupling protein 1 (mitochondrial, proton carrier), Ucn - urocortin, Klf4 - kruppel-like factor 4 (gut), Crim1 - cysteine rich transmembrane bmp regulator 1 (chordin like), Creb3l1 - camp responsive element binding protein 3-like 1, Onecut2 - one cut domain, family member 2, Klf12 - kruppel-like factor 12, E2f1 - e2f transcription factor 1, Arx - aristaless related homeobox, Nr5a1 - nuclear receptor subfamily 5, group a, member 1, Trim45 - tripartite motif-containing 45, Rbm15 - rna binding motif protein 15, Gata3 - gata binding protein 3, Six2 - sine oculis-related homeobox 2, Ell2 - elongation factor rna polymerase ii 2, Pik3r1 - phosphatidylinositol 3-kinase, regulatory subunit, polypeptide 1 (p85 alpha), Rnf165 - ring finger protein 165, Enpp1 - ectonucleotide pyrophosphatase/phosphodiesterase 1, Phox2a - paired-like homeobox 2a, Nkap - nfkb activating protein, Armcx3 - armadillo repeat containing, x-linked 3, Zbtb20 - zinc finger and btb domain containing 20, Meis2 - meis homeobox 2, Skor2 - ski family transcriptional corepressor 2, Skap1 - src family associated phosphoprotein 1, Shox2 - short stature homeobox 2, Dlx5 - distal-less homeobox 5, Kdm4a - lysine (k)-specific demethylase 4a, Apln - apelin, Efemp1 - epidermal growth factor-containing fibulin-like extracellular matrix protein 1, Vax1 - ventral anterior homeobox containing gene 1, Zfhx3 - zinc finger homeobox 3, Sim1 - single-minded homolog 1 (drosophila), Foxp2 - forkhead box p2, Fev - fev (ets oncogene family), Id4 - inhibitor of dna binding 4, Gabpa - ga repeat binding protein, alpha, Rgma - rgm domain family, member a, Cited2 - cbp/p300-interacting transactivator, with glu/asp-rich carboxy-terminal domain, 2, Noto - notochord homolog (xenopus laevis), Uxt - ubiquitously expressed transcript, Tmem100 - transmembrane protein 100, Fzd1 - frizzled homolog 1 (drosophila), Pax7 - paired box gene 7, Mstn - myostatin, Brip1 - brca1 interacting protein c-terminal helicase 1, Foxe3 - forkhead box e3, Pax2 - paired box gene 2, Med30 - mediator complex subunit 30, Elf4 - e74-like factor 4 (ets domain transcription factor), Ror1 - receptor tyrosine kinase-like orphan receptor 1, Bhlhe22 - basic helix-loop-helix family, member e22, Zfp536 - zinc finger protein 536, Ifrd1 - interferon-related developmental regulator 1, Pbx1 - pre b cell leukemia homeobox 1, Sp9 - trans-acting transcription factor 9, Otp - orthopedia homolog (drosophila), Zbtb24 - zinc finger and btb domain containing 24, Mitf - microphthalmia-associated transcription factor, Scand1 - scan domain-containing 1, Otx2 - orthodenticle homolog 2 (drosophila), Jag1 - jagged 1, Emx1 - empty spiracles homeobox 1, Ppargc1a - peroxisome proliferative activated receptor, gamma, coactivator 1 alpha, Pou4f1 - pou domain, class 4, transcription factor 1, Sp5 - trans-acting transcription factor 5, Pou3f3 - pou domain, class 3, transcription factor 3, Arhgef11 - rho guanine nucleotide exchange factor (gef) 11, Pou6f1 - pou domain, class 6, transcription factor 1, Creb1 - camp responsive element binding protein 1, Ywhab - tyrosine 3-monooxygenase/tryptophan 5-monooxygenase activation protein, beta polypeptide, Hivep2 - human immunodeficiency virus type i enhancer binding protein 2, Elf5 - e74-like factor 5, Jun - jun oncogene, Hlx - h2.0-like homeobox, Nr2c1 - nuclear receptor subfamily 2, group c, member 1, Prdm15 - pr domain containing 15, Klf7 - kruppel-like factor 7 (ubiquitous), Rgmb - rgm domain family, member b, Mllt10 - myeloid/lymphoid or mixed-lineage leukemia (trithorax homolog, drosophila); translocated to, 10, Narg2 - nmda receptor-regulated gene 2, Prdm1 - pr domain containing 1, with znf domain, Tal1 - t cell acute lymphocytic leukemia 1, Sox11 - sry-box containing gene 11, Irx5 - iroquois related homeobox 5 (drosophila), Osr1 - odd-skipped related 1 (drosophila), Sox6 - sry-box containing gene 6, Pou2af1 - pou domain, class 2, associating factor 1, Tnfsf8 - tumor necrosis factor (ligand) superfamily, member 8, Nkx2-4 - nk2 homeobox 4, Sox7 - sry-box containing gene 7, Trim42 - tripartite motif-containing 42, Sp2 - sp2 transcription factor, Pou2f3 - pou domain, class 2, transcription factor 3, Ripply1 - ripply1 homolog (zebrafish), Hmx3 - h6 homeobox 3, Pou3f2 - pou domain, class 3, transcription factor 2, Arid5b - at rich interactive domain 5b (mrf1-like), Pou3f1 - pou domain, class 3, transcription factor 1, Mov10 - moloney leukemia virus 10, Foxb1 - forkhead box b1, Tbr1 - t-box brain gene 1, Klf8 - kruppel-like factor 8, Hoxa2 - homeobox a2, Hoxa3 - homeobox a3, Hoxa13 - homeobox a13, Kdr - kinase insert domain protein receptor, Hoxa10 - homeobox a10, Wwox - ww domain-containing oxidoreductase, Hoxa11 - homeobox a11, Hoxa1 - homeobox a1, Hoxb1 - homeobox b1, Hoxb13 - homeobox b13, Txk - txk tyrosine kinase, Vgll2 - vestigial like 2 homolog (drosophila), Ogt - o-linked n-acetylglucosamine (glcnac) transferase (udp-n-acetylglucosamine:polypeptide-n-acetylglucosaminyl transferase), Rbm24 - rna binding motif protein 24, Dmbx1 - diencephalon/mesencephalon homeobox 1, Hoxa9 - homeobox a9, Twist1 - twist basic helix-loop-helix transcription factor 1, Hoxa6 - homeobox a6, Hoxa7 - homeobox a7, Abra - actin-binding rho activating protein, Bcor - bcl6 interacting corepressor, Hoxa4 - homeobox a4, Hoxa5 - homeobox a5, Mapk8ip1 - mitogen-activated protein kinase 8 interacting protein 1, Hoxc12 - homeobox c12, Ebf3 - early b cell factor 3, Ebf2 - early b cell factor 2, Hoxb7 - homeobox b7, Ebf1 - early b cell factor 1, Foxp1 - forkhead box p1, Hoxb6 - homeobox b6, Hoxb5 - homeobox b5, Akirin1 - akirin 1, Fam172a - family with sequence similarity 172, member a, Hoxb4 - homeobox b4, Bmp5 - bone morphogenetic protein 5, Mdfi - myod family inhibitor, Hoxd10 - homeobox d10, Bmp2 - bone morphogenetic protein 2, Hoxd1 - homeobox d1, Bmp15 - bone morphogenetic protein 15, Hoxc9 - homeobox c9, Trim66 - tripartite motif-containing 66, Hoxc6 - homeobox c6, Hoxc5 - homeobox c5, Mterfd3 - mterf domain containing 3, Hoxc4 - homeobox c4, Hoxc13 - homeobox c13, Hoxd4 - homeobox d4, Vax2 - ventral anterior homeobox containing gene 2, Hoxd8 - homeobox d8, Rps6ka3 - ribosomal protein s6 kinase polypeptide 3, Ehf - ets homologous factor, Meox2 - mesenchyme homeobox 2, Hoxd11 - homeobox d11, Pcgf5 - polycomb group ring finger 5, Meis1 - meis homeobox 1, Zeb2 - zinc finger e-box binding homeobox 2, Ppp3ca - protein phosphatase 3, catalytic subunit, alpha isoform, Btrc - beta-transducin repeat containing protein, Trp63 - transformation related protein 63, Rnf14 - ring finger protein 14, Egf - epidermal growth factor, Tlr2 - toll-like receptor 2, Klf5 - kruppel-like factor 5, Pknox2 - pbx/knotted 1 homeobox 2, Foxc1 - forkhead box c1]
GO:0048729	tissue morphogenesis	7.83E-9	2.32E-6	2.18	12084	320	1145	66	[Hoxb2 - homeobox b2, Jag1 - jagged 1, Gdnf - glial cell line derived neurotrophic factor, Hhip - hedgehog-interacting protein, Pou4f1 - pou domain, class 4, transcription factor 1, Wnt10a - wingless related mmtv integration site 10a, Sfrp5 - secreted frizzled-related sequence protein 5, Ihh - indian hedgehog, Wnt5a - wingless-related mmtv integration site 5a, Nrp2 - neuropilin 2, Dspp - dentin sialophosphoprotein, Sall1 - sal-like 1 (drosophila), Serpinb5 - serine (or cysteine) peptidase inhibitor, clade b, member 5, Klf4 - kruppel-like factor 4 (gut), Greb1l - growth regulation by estrogen in breast cancer-like, Rbm15 - rna binding motif protein 15, Gata3 - gata binding protein 3, Sox11 - sry-box containing gene 11, Osr1 - odd-skipped related 1 (drosophila), Mylk - myosin, light polypeptide kinase, Zfpm2 - zinc finger protein, multitype 2, Sostdc1 - sclerostin domain containing 1, Tnc - tenascin c, Epha4 - eph receptor a4, Tbr1 - t-box brain gene 1, Nr3c1 - nuclear receptor subfamily 3, group c, member 1, Rspo3 - r-spondin 3 homolog (xenopus laevis), Hoxa13 - homeobox a13, Kdr - kinase insert domain protein receptor, Hoxa11 - homeobox a11, Fgf8 - fibroblast growth factor 8, Hoxb13 - homeobox b13, Twist1 - twist basic helix-loop-helix transcription factor 1, Sfrp2 - secreted frizzled-related protein 2, Tgfb2 - transforming growth factor, beta 2, Shox2 - short stature homeobox 2, Hoxa5 - homeobox a5, Vcl - vinculin, Stil - scl/tal1 interrupting locus, Tbx18 - t-box18, Bmp5 - bone morphogenetic protein 5, Hoxb4 - homeobox b4, Bmp2 - bone morphogenetic protein 2, Id4 - inhibitor of dna binding 4, Foxd1 - forkhead box d1, Hoxd11 - homeobox d11, Tacstd2 - tumor-associated calcium signal transducer 2, Noto - notochord homolog (xenopus laevis), Cited2 - cbp/p300-interacting transactivator, with glu/asp-rich carboxy-terminal domain, 2, Myc - myelocytomatosis oncogene, Tie1 - tyrosine kinase with immunoglobulin-like and egf-like domains 1, Smad3 - smad family member 3, Fzd1 - frizzled homolog 1 (drosophila), Btrc - beta-transducin repeat containing protein, Fgf10 - fibroblast growth factor 10, Pax7 - paired box gene 7, Tgfbr1 - transforming growth factor, beta receptor i, Trp63 - transformation related protein 63, Efnb2 - ephrin b2, Egf - epidermal growth factor, Pax2 - paired box gene 2, Sema3a - sema domain, immunoglobulin domain (ig), short basic domain, secreted, (semaphorin) 3a, Foxc1 - forkhead box c1, Angpt1 - angiopoietin 1, Pbx1 - pre b cell leukemia homeobox 1, Sema3e - sema domain, immunoglobulin domain (ig), short basic domain, secreted, (semaphorin) 3e]
GO:0007399	nervous system development	8.41E-9	2.44E-6	2.45	12084	319	819	53	[Otp - orthopedia homolog (drosophila), Pcdh18 - protocadherin 18, Fn1 - fibronectin 1, Gdnf - glial cell line derived neurotrophic factor, Pou4f1 - pou domain, class 4, transcription factor 1, Ndnf - neuron-derived neurotrophic factor, Pou3f3 - pou domain, class 3, transcription factor 3, Dpysl3 - dihydropyrimidinase-like 3, Ascl1 - achaete-scute complex homolog 1 (drosophila), Zic1 - zinc finger protein of the cerebellum 1, Neurog1 - neurogenin 1, Fezf1 - fez family zinc finger 1, Neurod1 - neurogenic differentiation 1, Nrp2 - neuropilin 2, Prkd1 - protein kinase d1, Lhx2 - lim homeobox protein 2, Tox - thymocyte selection-associated high mobility group box, Arx - aristaless related homeobox, Insm1 - insulinoma-associated 1, Chl1 - cell adhesion molecule with homology to l1cam, Gata3 - gata binding protein 3, Sox11 - sry-box containing gene 11, Hmx3 - h6 homeobox 3, Pou3f2 - pou domain, class 3, transcription factor 2, Btbd3 - btb (poz) domain containing 3, Epha4 - eph receptor a4, Cntn2 - contactin 2, Gap43 - growth associated protein 43, Tcf4 - transcription factor 4, Hoxa1 - homeobox a1, Itga8 - integrin alpha 8, Sema4g - sema domain, immunoglobulin domain (ig), transmembrane domain (tm) and short cytoplasmic domain, (semaphorin) 4g, Scn2a1 - sodium channel, voltage-gated, type ii, alpha 1, Utp11l - utp11-like, u3 small nucleolar ribonucleoprotein, (yeast), Vax1 - ventral anterior homeobox containing gene 1, Kalrn - kalirin, rhogef kinase, Robo2 - roundabout homolog 2 (drosophila), Prps1 - phosphoribosyl pyrophosphate synthetase 1, Sim1 - single-minded homolog 1 (drosophila), Plxna4 - plexin a4, Erbb4 - v-erb-a erythroblastic leukemia viral oncogene homolog 4 (avian), Slit3 - slit homolog 3 (drosophila), Sema6a - sema domain, transmembrane domain (tm), and cytoplasmic domain, (semaphorin) 6a, Olig2 - oligodendrocyte transcription factor 2, Nr2f1 - nuclear receptor subfamily 2, group f, member 1, Efnb1 - ephrin b1, Ldb1 - lim domain binding 1, Tgfbr1 - transforming growth factor, beta receptor i, Efnb2 - ephrin b2, Insc - inscuteable homolog (drosophila), Thbs4 - thrombospondin 4, Bhlhe22 - basic helix-loop-helix family, member e22, Sema3e - sema domain, immunoglobulin domain (ig), short basic domain, secreted, (semaphorin) 3e]
GO:0060284	regulation of cell development	9.05E-9	2.58E-6	1.67	12084	842	1167	136	[Gdf5 - growth differentiation factor 5, Nipbl - nipped-b homolog (drosophila), Ndnf - neuron-derived neurotrophic factor, Ntrk3 - neurotrophic tyrosine kinase, receptor, type 3, Dpysl3 - dihydropyrimidinase-like 3, Ascl1 - achaete-scute complex homolog 1 (drosophila), Drd3 - dopamine receptor d3, Tnn - tenascin n, Hmgb2 - high mobility group box 2, Pten - phosphatase and tensin homolog, Dab1 - disabled 1, Prkd1 - protein kinase d1, Tox - thymocyte selection-associated high mobility group box, Fbn1 - fibrillin 1, Klf4 - kruppel-like factor 4 (gut), E2f1 - e2f transcription factor 1, Gata3 - gata binding protein 3, Ap1ar - adaptor-related protein complex 1 associated regulatory protein, Eif4enif1 - eukaryotic translation initiation factor 4e nuclear import factor 1, Lmod3 - leiomodin 3 (fetal), Notch3 - notch 3, Has2 - hyaluronan synthase 2, Enpp2 - ectonucleotide pyrophosphatase/phosphodiesterase 2, Hdac2 - histone deacetylase 2, Tcf7l2 - transcription factor 7 like 2, t cell specific, hmg box, Tcf4 - transcription factor 4, Zdhhc21 - zinc finger, dhhc domain containing 21, Skor2 - ski family transcriptional corepressor 2, Shox2 - short stature homeobox 2, Trem2 - triggering receptor expressed on myeloid cells 2, Sema4g - sema domain, immunoglobulin domain (ig), transmembrane domain (tm) and short cytoplasmic domain, (semaphorin) 4g, Kdm4a - lysine (k)-specific demethylase 4a, Vcl - vinculin, Fbxo7 - f-box protein 7, Efemp1 - epidermal growth factor-containing fibulin-like extracellular matrix protein 1, Plxna2 - plexin a2, Vax1 - ventral anterior homeobox containing gene 1, Kalrn - kalirin, rhogef kinase, Zfhx3 - zinc finger homeobox 3, Bcl11a - b cell cll/lymphoma 11a (zinc finger protein), Plxna4 - plexin a4, Irx3 - iroquois related homeobox 3 (drosophila), Id4 - inhibitor of dna binding 4, Brinp2 - bone morphogenic protein/retinoic acid inducible neural-specific 2, Lpar3 - lysophosphatidic acid receptor 3, Dnm3 - dynamin 3, Erbb4 - v-erb-a erythroblastic leukemia viral oncogene homolog 4 (avian), Ngf - nerve growth factor, Rgma - rgm domain family, member a, Nr2f1 - nuclear receptor subfamily 2, group f, member 1, Pak3 - p21 protein (cdc42/rac)-activated kinase 3, Ptprg - protein tyrosine phosphatase, receptor type, g, Fzd1 - frizzled homolog 1 (drosophila), Tsku - tsukushi, Spock1 - sparc/osteonectin, cwcv and kazal-like domains proteoglycan 1, Zswim5 - zinc finger swim-type containing 5, Nefl - neurofilament, light polypeptide, Cav3 - caveolin 3, Ror1 - receptor tyrosine kinase-like orphan receptor 1, Ifrd1 - interferon-related developmental regulator 1, Fstl4 - follistatin-like 4, Zfp536 - zinc finger protein 536, Pbx1 - pre b cell leukemia homeobox 1, Ntm - neurotrimin, Otp - orthopedia homolog (drosophila), Fn1 - fibronectin 1, Jag1 - jagged 1, Emx1 - empty spiracles homeobox 1, Fez1 - fasciculation and elongation protein zeta 1 (zygin i), Pou4f1 - pou domain, class 4, transcription factor 1, Neurog1 - neurogenin 1, Creb1 - camp responsive element binding protein 1, Fezf1 - fez family zinc finger 1, Neurod1 - neurogenic differentiation 1, Enc1 - ectodermal-neural cortex 1, Wnt5a - wingless-related mmtv integration site 5a, Grip2 - glutamate receptor interacting protein 2, Slamf8 - slam family member 8, Mme - membrane metallo endopeptidase, Lhx2 - lim homeobox protein 2, Sall1 - sal-like 1 (drosophila), Rab7l1 - rab7, member ras oncogene family-like 1, Vldlr - very low density lipoprotein receptor, Daam2 - dishevelled associated activator of morphogenesis 2, Lingo1 - leucine rich repeat and ig domain containing 1, Sox11 - sry-box containing gene 11, Tenm4 - teneurin transmembrane protein 4, Pou3f2 - pou domain, class 3, transcription factor 2, Mark1 - map/microtubule affinity-regulating kinase 1, Mov10 - moloney leukemia virus 10, Cntn2 - contactin 2, Epha4 - eph receptor a4, Tbr1 - t-box brain gene 1, Nr3c1 - nuclear receptor subfamily 3, group c, member 1, Hoxa2 - homeobox a2, Brinp1 - bone morphogenic protein/retinoic acid inducible neural specific 1, Xrcc4 - x-ray repair complementing defective repair in chinese hamster cells 4, Kdr - kinase insert domain protein receptor, Hoxa11 - homeobox a11, Vwc2 - von willebrand factor c domain containing 2, Tlx3 - t cell leukemia, homeobox 3, Plk2 - polo-like kinase 2, Sfrp2 - secreted frizzled-related protein 2, Bnip2 - bcl2/adenovirus e1b interacting protein 2, Olfm4 - olfactomedin 4, Robo2 - roundabout homolog 2 (drosophila), Foxp1 - forkhead box p1, Tmem106b - transmembrane protein 106b, Ptchd2 - patched domain containing 2, Bmp5 - bone morphogenetic protein 5, Lzts1 - leucine zipper, putative tumor suppressor 1, Dock1 - dedicator of cytokinesis 1, Bmp2 - bone morphogenetic protein 2, Hoxc4 - homeobox c4, Rgs4 - regulator of g-protein signaling 4, Fgf20 - fibroblast growth factor 20, Gdpd5 - glycerophosphodiester phosphodiesterase domain containing 5, Hoxd11 - homeobox d11, Bcl11b - b cell leukemia/lymphoma 11b, Tacstd2 - tumor-associated calcium signal transducer 2, Xk - kell blood group precursor (mcleod phenotype) homolog, Sema6a - sema domain, transmembrane domain (tm), and cytoplasmic domain, (semaphorin) 6a, Myc - myelocytomatosis oncogene, Olig2 - oligodendrocyte transcription factor 2, Meis1 - meis homeobox 1, Ppp3ca - protein phosphatase 3, catalytic subunit, alpha isoform, Zeb2 - zinc finger e-box binding homeobox 2, Flrt2 - fibronectin leucine rich transmembrane protein 2, Crp - c-reactive protein, pentraxin-related, Efna5 - ephrin a5, Trpc5 - transient receptor potential cation channel, subfamily c, member 5, Efnb2 - ephrin b2, Cdh2 - cadherin 2, Tlr2 - toll-like receptor 2, Sema3a - sema domain, immunoglobulin domain (ig), short basic domain, secreted, (semaphorin) 3a, Sema3e - sema domain, immunoglobulin domain (ig), short basic domain, secreted, (semaphorin) 3e]
GO:2000112	regulation of cellular macromolecule biosynthetic process	1.28E-8	3.58E-6	1.35	12084	2478	1144	317	[Zic4 - zinc finger protein of the cerebellum 4, Nipbl - nipped-b homolog (drosophila), Dydc1 - dpy30 domain containing 1, Npas3 - neuronal pas domain protein 3, Ikzf2 - ikaros family zinc finger 2, Ascl1 - achaete-scute complex homolog 1 (drosophila), Rora - rar-related orphan receptor alpha, Zic1 - zinc finger protein of the cerebellum 1, Sfrp5 - secreted frizzled-related sequence protein 5, Hmgb2 - high mobility group box 2, Tox - thymocyte selection-associated high mobility group box, Dach1 - dachshund 1 (drosophila), Fbn1 - fibrillin 1, Creb5 - camp responsive element binding protein 5, Dcn - decorin, Ifnk - interferon kappa, Eif4enif1 - eukaryotic translation initiation factor 4e nuclear import factor 1, Notch3 - notch 3, Acvr2a - activin receptor iia, Sostdc1 - sclerostin domain containing 1, Zfpm2 - zinc finger protein, multitype 2, Boll - bol, boule-like (drosophila), Tnip3 - tnfaip3 interacting protein 3, F2rl1 - coagulation factor ii (thrombin) receptor-like 1, A830080D01Rik - riken cdna a830080d01 gene, Rarb - retinoic acid receptor, beta, Zfp503 - zinc finger protein 503, Tfap2b - transcription factor ap-2 beta, Hdac2 - histone deacetylase 2, Tcf7l2 - transcription factor 7 like 2, t cell specific, hmg box, Hoxc10 - homeobox c10, Ets1 - e26 avian leukemia oncogene 1, 5' domain, Tcf4 - transcription factor 4, Tcf7 - transcription factor 7, t cell specific, Rtkn2 - rhotekin 2, Cbx1 - chromobox 1, Itga8 - integrin alpha 8, Tcea3 - transcription elongation factor a (sii), 3, Nkx2-9 - nk2 homeobox 9, Tbx18 - t-box18, Evx1 - even skipped homeotic gene 1 homolog, Grem1 - gremlin 1, Nkx2-3 - nk2 homeobox 3, Bcl11a - b cell cll/lymphoma 11a (zinc finger protein), Irs1 - insulin receptor substrate 1, Mecom - mds1 and evi1 complex locus, Tbx15 - t-box 15, Irx3 - iroquois related homeobox 3 (drosophila), Lum - lumican, Irx2 - iroquois related homeobox 2 (drosophila), Glo1 - glyoxalase 1, Foxd1 - forkhead box d1, Smad1 - smad family member 1, Erbb4 - v-erb-a erythroblastic leukemia viral oncogene homolog 4 (avian), Ngf - nerve growth factor, Smad3 - smad family member 3, Nr2f1 - nuclear receptor subfamily 2, group f, member 1, Ptprk - protein tyrosine phosphatase, receptor type, k, Inhba - inhibin beta-a, Zfp280c - zinc finger protein 280c, Nfe2l3 - nuclear factor, erythroid derived 2, like 3, Maml2 - mastermind like 2 (drosophila), Lyl1 - lymphoblastomic leukemia 1, Nfib - nuclear factor i/b, Calcoco1 - calcium binding and coiled coil domain 1, Ogfod1 - 2-oxoglutarate and iron-dependent oxygenase domain containing 1, Lmo4 - lim domain only 4, Nfe2l1 - nuclear factor, erythroid derived 2,-like 1, Il18 - interleukin 18, Tlx1 - t cell leukemia, homeobox 1, Neurog1 - neurogenin 1, Trim29 - tripartite motif-containing 29, Cdk5rap1 - cdk5 regulatory subunit associated protein 1, Fezf1 - fez family zinc finger 1, Neurod1 - neurogenic differentiation 1, Cd74 - cd74 antigen (invariant polypeptide of major histocompatibility complex, class ii antigen-associated), Foxl2 - forkhead box l2, Ihh - indian hedgehog, Zfp703 - zinc finger protein 703, Wnt5a - wingless-related mmtv integration site 5a, Bend5 - ben domain containing 5, Nkx2-1 - nk2 homeobox 1, Lhx2 - lim homeobox protein 2, Hmgb4 - high-mobility group box 4, Sall1 - sal-like 1 (drosophila), Sfmbt2 - scm-like with four mbt domains 2, Bmper - bmp-binding endothelial regulator, Maged1 - melanoma antigen, family d, 1, Insm1 - insulinoma-associated 1, Trps1 - trichorhinophalangeal syndrome i (human), Tfap2d - transcription factor ap-2, delta, Zbtb16 - zinc finger and btb domain containing 16, Fli1 - friend leukemia integration 1, Mysm1 - myb-like, swirm and mpn domains 1, Lmx1b - lim homeobox transcription factor 1 beta, Nr3c1 - nuclear receptor subfamily 3, group c, member 1, Zfp275 - zinc finger protein 275, Vwc2 - von willebrand factor c domain containing 2, Tlx3 - t cell leukemia, homeobox 3, Sfrp2 - secreted frizzled-related protein 2, Tgfb2 - transforming growth factor, beta 2, Glis3 - glis family zinc finger 3, Med12l - mediator of rna polymerase ii transcription, subunit 12 homolog (yeast)-like, Sdpr - serum deprivation response, C1qtnf2 - c1q and tumor necrosis factor related protein 2, Cand1 - cullin associated and neddylation disassociated 1, Dmrtb1 - dmrt-like family b with proline-rich c-terminal, 1, Taf5 - taf5 rna polymerase ii, tata box binding protein (tbp)-associated factor, Thrb - thyroid hormone receptor beta, Bcl11b - b cell leukemia/lymphoma 11b, Zfp462 - zinc finger protein 462, Afap1l2 - actin filament associated protein 1-like 2, Aatf - apoptosis antagonizing transcription factor, Ift74 - intraflagellar transport 74, Pbrm1 - polybromo 1, Olig2 - oligodendrocyte transcription factor 2, Myc - myelocytomatosis oncogene, Ap3b1 - adaptor-related protein complex 3, beta 1 subunit, Lep - leptin, Fgf10 - fibroblast growth factor 10, Ldb1 - lim domain binding 1, Tax1bp1 - tax1 (human t cell leukemia virus type i) binding protein 1, Tgfbr1 - transforming growth factor, beta receptor i, Hoxc11 - homeobox c11, Thbs1 - thrombospondin 1, Bnc2 - basonuclin 2, Elp4 - elongation protein 4 homolog (s. cerevisiae), Gdf5 - growth differentiation factor 5, Hoxb2 - homeobox b2, Dhx33 - deah (asp-glu-ala-his) box polypeptide 33, Csrnp3 - cysteine-serine-rich nuclear protein 3, Zfp521 - zinc finger protein 521, Gdnf - glial cell line derived neurotrophic factor, Pitx1 - paired-like homeodomain transcription factor 1, Drd3 - dopamine receptor d3, Ppp1r3b - protein phosphatase 1, regulatory (inhibitor) subunit 3b, Hivep3 - human immunodeficiency virus type i enhancer binding protein 3, Nr2f2 - nuclear receptor subfamily 2, group f, member 2, Mafb - v-maf musculoaponeurotic fibrosarcoma oncogene family, protein b (avian), Prkd1 - protein kinase d1, Ucp1 - uncoupling protein 1 (mitochondrial, proton carrier), Ucn - urocortin, Klf4 - kruppel-like factor 4 (gut), Crim1 - cysteine rich transmembrane bmp regulator 1 (chordin like), Creb3l1 - camp responsive element binding protein 3-like 1, Onecut2 - one cut domain, family member 2, Klf12 - kruppel-like factor 12, E2f1 - e2f transcription factor 1, Arx - aristaless related homeobox, Nr5a1 - nuclear receptor subfamily 5, group a, member 1, Trim45 - tripartite motif-containing 45, Rbm15 - rna binding motif protein 15, Uhmk1 - u2af homology motif (uhm) kinase 1, Gata3 - gata binding protein 3, Six2 - sine oculis-related homeobox 2, Ell2 - elongation factor rna polymerase ii 2, Pik3r1 - phosphatidylinositol 3-kinase, regulatory subunit, polypeptide 1 (p85 alpha), Rnf165 - ring finger protein 165, Enpp1 - ectonucleotide pyrophosphatase/phosphodiesterase 1, Phox2a - paired-like homeobox 2a, Nkap - nfkb activating protein, Armcx3 - armadillo repeat containing, x-linked 3, Zbtb20 - zinc finger and btb domain containing 20, Meis2 - meis homeobox 2, Skor2 - ski family transcriptional corepressor 2, Skap1 - src family associated phosphoprotein 1, Shox2 - short stature homeobox 2, Dlx5 - distal-less homeobox 5, Kdm4a - lysine (k)-specific demethylase 4a, Apln - apelin, Efemp1 - epidermal growth factor-containing fibulin-like extracellular matrix protein 1, Vax1 - ventral anterior homeobox containing gene 1, Zfhx3 - zinc finger homeobox 3, Sim1 - single-minded homolog 1 (drosophila), Foxp2 - forkhead box p2, Fev - fev (ets oncogene family), Id4 - inhibitor of dna binding 4, Gabpa - ga repeat binding protein, alpha, Rgma - rgm domain family, member a, Cited2 - cbp/p300-interacting transactivator, with glu/asp-rich carboxy-terminal domain, 2, Noto - notochord homolog (xenopus laevis), Uxt - ubiquitously expressed transcript, Msh3 - muts homolog 3 (e. coli), Pak3 - p21 protein (cdc42/rac)-activated kinase 3, Tmem100 - transmembrane protein 100, Fzd1 - frizzled homolog 1 (drosophila), Igfbp5 - insulin-like growth factor binding protein 5, Pax7 - paired box gene 7, Mstn - myostatin, Brip1 - brca1 interacting protein c-terminal helicase 1, Foxe3 - forkhead box e3, Pax2 - paired box gene 2, Med30 - mediator complex subunit 30, Elf4 - e74-like factor 4 (ets domain transcription factor), Ror1 - receptor tyrosine kinase-like orphan receptor 1, Bhlhe22 - basic helix-loop-helix family, member e22, Zfp536 - zinc finger protein 536, Ifrd1 - interferon-related developmental regulator 1, Pbx1 - pre b cell leukemia homeobox 1, Sp9 - trans-acting transcription factor 9, Otp - orthopedia homolog (drosophila), Zbtb24 - zinc finger and btb domain containing 24, Mitf - microphthalmia-associated transcription factor, Scand1 - scan domain-containing 1, Otx2 - orthodenticle homolog 2 (drosophila), Jag1 - jagged 1, Emx1 - empty spiracles homeobox 1, Ppargc1a - peroxisome proliferative activated receptor, gamma, coactivator 1 alpha, Pou4f1 - pou domain, class 4, transcription factor 1, Sp5 - trans-acting transcription factor 5, Pou3f3 - pou domain, class 3, transcription factor 3, Arhgef11 - rho guanine nucleotide exchange factor (gef) 11, Pou6f1 - pou domain, class 6, transcription factor 1, Creb1 - camp responsive element binding protein 1, Ywhab - tyrosine 3-monooxygenase/tryptophan 5-monooxygenase activation protein, beta polypeptide, Enc1 - ectodermal-neural cortex 1, Hivep2 - human immunodeficiency virus type i enhancer binding protein 2, Jun - jun oncogene, Hlx - h2.0-like homeobox, Nr2c1 - nuclear receptor subfamily 2, group c, member 1, Prdm15 - pr domain containing 15, Klf7 - kruppel-like factor 7 (ubiquitous), Rgmb - rgm domain family, member b, Mllt10 - myeloid/lymphoid or mixed-lineage leukemia (trithorax homolog, drosophila); translocated to, 10, D19Bwg1357e - dna segment, chr 19, brigham & women's genetics 1357 expressed, Narg2 - nmda receptor-regulated gene 2, Dph6 - diphthamine biosynthesis 6, Tal1 - t cell acute lymphocytic leukemia 1, Sox11 - sry-box containing gene 11, Irx5 - iroquois related homeobox 5 (drosophila), Osr1 - odd-skipped related 1 (drosophila), Sox6 - sry-box containing gene 6, Pou2af1 - pou domain, class 2, associating factor 1, Nkx2-4 - nk2 homeobox 4, Sox7 - sry-box containing gene 7, Trim42 - tripartite motif-containing 42, Sp2 - sp2 transcription factor, Pou2f3 - pou domain, class 2, transcription factor 3, Ripply1 - ripply1 homolog (zebrafish), Hmx3 - h6 homeobox 3, Pou3f2 - pou domain, class 3, transcription factor 2, Arid5b - at rich interactive domain 5b (mrf1-like), Pou3f1 - pou domain, class 3, transcription factor 1, Mov10 - moloney leukemia virus 10, Foxb1 - forkhead box b1, Tbr1 - t-box brain gene 1, Klf8 - kruppel-like factor 8, Zcchc4 - zinc finger, cchc domain containing 4, Hoxa2 - homeobox a2, Hoxa3 - homeobox a3, Ppp1r3a - protein phosphatase 1, regulatory (inhibitor) subunit 3a, Hoxa13 - homeobox a13, Kdr - kinase insert domain protein receptor, Hoxa10 - homeobox a10, Wwox - ww domain-containing oxidoreductase, Hoxa11 - homeobox a11, Hoxa1 - homeobox a1, Hoxb1 - homeobox b1, Vgll2 - vestigial like 2 homolog (drosophila), Ogt - o-linked n-acetylglucosamine (glcnac) transferase (udp-n-acetylglucosamine:polypeptide-n-acetylglucosaminyl transferase), Txk - txk tyrosine kinase, Hoxb13 - homeobox b13, Rbm24 - rna binding motif protein 24, Dmbx1 - diencephalon/mesencephalon homeobox 1, Twist1 - twist basic helix-loop-helix transcription factor 1, Hoxa9 - homeobox a9, Hoxa6 - homeobox a6, Abra - actin-binding rho activating protein, Hoxa7 - homeobox a7, Bcor - bcl6 interacting corepressor, Hoxa4 - homeobox a4, Hoxa5 - homeobox a5, Mapk8ip1 - mitogen-activated protein kinase 8 interacting protein 1, Hoxc12 - homeobox c12, Ebf3 - early b cell factor 3, Ebf2 - early b cell factor 2, Hoxb7 - homeobox b7, Ebf1 - early b cell factor 1, Foxp1 - forkhead box p1, Hoxb6 - homeobox b6, Hoxb5 - homeobox b5, Akirin1 - akirin 1, Fam172a - family with sequence similarity 172, member a, Hoxb4 - homeobox b4, Bmp5 - bone morphogenetic protein 5, Mdfi - myod family inhibitor, Hoxd10 - homeobox d10, Bmp2 - bone morphogenetic protein 2, Hoxd1 - homeobox d1, Bmp15 - bone morphogenetic protein 15, Hoxc9 - homeobox c9, Trim66 - tripartite motif-containing 66, Gmnc - geminin coiled-coil domain containing, Hoxc6 - homeobox c6, Mterfd3 - mterf domain containing 3, Hoxc4 - homeobox c4, Hoxc13 - homeobox c13, Hoxd4 - homeobox d4, Vax2 - ventral anterior homeobox containing gene 2, Hoxd8 - homeobox d8, Rps6ka3 - ribosomal protein s6 kinase polypeptide 3, Ehf - ets homologous factor, Meox2 - mesenchyme homeobox 2, Hoxd11 - homeobox d11, Pcgf5 - polycomb group ring finger 5, Zeb2 - zinc finger e-box binding homeobox 2, Ppp3ca - protein phosphatase 3, catalytic subunit, alpha isoform, Btrc - beta-transducin repeat containing protein, Gfpt1 - glutamine fructose-6-phosphate transaminase 1, Kcnk2 - potassium channel, subfamily k, member 2, Trp63 - transformation related protein 63, Rnf14 - ring finger protein 14, Egf - epidermal growth factor, Tlr2 - toll-like receptor 2, Klf5 - kruppel-like factor 5, Pknox2 - pbx/knotted 1 homeobox 2, Foxc1 - forkhead box c1]
GO:0035107	appendage morphogenesis	1.36E-8	3.72E-6	3.26	12084	104	1141	32	[Tfap2b - transcription factor ap-2 beta, Nipbl - nipped-b homolog (drosophila), Gdf5 - growth differentiation factor 5, Hoxa13 - homeobox a13, Hoxa10 - homeobox a10, Hoxc10 - homeobox c10, Fgf8 - fibroblast growth factor 8, Hoxa11 - homeobox a11, Col2a1 - collagen, type ii, alpha 1, Tgfb2 - transforming growth factor, beta 2, Twist1 - twist basic helix-loop-helix transcription factor 1, Hoxa9 - homeobox a9, Shox2 - short stature homeobox 2, Pitx1 - paired-like homeodomain transcription factor 1, Dlx5 - distal-less homeobox 5, Cyp26b1 - cytochrome p450, family 26, subfamily b, polypeptide 1, Wnt5a - wingless-related mmtv integration site 5a, Grem1 - gremlin 1, Hoxd10 - homeobox d10, Mecom - mds1 and evi1 complex locus, Sall1 - sal-like 1 (drosophila), Hoxd11 - homeobox d11, Fgf10 - fibroblast growth factor 10, Osr1 - odd-skipped related 1 (drosophila), Zbtb16 - zinc finger and btb domain containing 16, Trp63 - transformation related protein 63, Rnf165 - ring finger protein 165, Fmn1 - formin 1, Rarb - retinoic acid receptor, beta, Lmx1b - lim homeobox transcription factor 1 beta, Sp9 - trans-acting transcription factor 9, Pbx1 - pre b cell leukemia homeobox 1]
GO:0035108	limb morphogenesis	1.36E-8	3.65E-6	3.26	12084	104	1141	32	[Tfap2b - transcription factor ap-2 beta, Gdf5 - growth differentiation factor 5, Nipbl - nipped-b homolog (drosophila), Hoxa13 - homeobox a13, Hoxa10 - homeobox a10, Hoxc10 - homeobox c10, Fgf8 - fibroblast growth factor 8, Hoxa11 - homeobox a11, Col2a1 - collagen, type ii, alpha 1, Tgfb2 - transforming growth factor, beta 2, Twist1 - twist basic helix-loop-helix transcription factor 1, Hoxa9 - homeobox a9, Shox2 - short stature homeobox 2, Pitx1 - paired-like homeodomain transcription factor 1, Dlx5 - distal-less homeobox 5, Cyp26b1 - cytochrome p450, family 26, subfamily b, polypeptide 1, Wnt5a - wingless-related mmtv integration site 5a, Grem1 - gremlin 1, Hoxd10 - homeobox d10, Mecom - mds1 and evi1 complex locus, Sall1 - sal-like 1 (drosophila), Hoxd11 - homeobox d11, Fgf10 - fibroblast growth factor 10, Osr1 - odd-skipped related 1 (drosophila), Zbtb16 - zinc finger and btb domain containing 16, Trp63 - transformation related protein 63, Rnf165 - ring finger protein 165, Fmn1 - formin 1, Rarb - retinoic acid receptor, beta, Lmx1b - lim homeobox transcription factor 1 beta, Pbx1 - pre b cell leukemia homeobox 1, Sp9 - trans-acting transcription factor 9]
GO:0010556	regulation of macromolecule biosynthetic process	2.65E-8	6.98E-6	1.34	12084	2503	1144	318	[Zic4 - zinc finger protein of the cerebellum 4, Nipbl - nipped-b homolog (drosophila), Dydc1 - dpy30 domain containing 1, Npas3 - neuronal pas domain protein 3, Ikzf2 - ikaros family zinc finger 2, Ascl1 - achaete-scute complex homolog 1 (drosophila), Rora - rar-related orphan receptor alpha, Zic1 - zinc finger protein of the cerebellum 1, Sfrp5 - secreted frizzled-related sequence protein 5, Hmgb2 - high mobility group box 2, Tox - thymocyte selection-associated high mobility group box, Dach1 - dachshund 1 (drosophila), Fbn1 - fibrillin 1, Creb5 - camp responsive element binding protein 5, Dcn - decorin, Ifnk - interferon kappa, Eif4enif1 - eukaryotic translation initiation factor 4e nuclear import factor 1, Notch3 - notch 3, Acvr2a - activin receptor iia, Sostdc1 - sclerostin domain containing 1, Zfpm2 - zinc finger protein, multitype 2, Boll - bol, boule-like (drosophila), Has2 - hyaluronan synthase 2, F2rl1 - coagulation factor ii (thrombin) receptor-like 1, Tnip3 - tnfaip3 interacting protein 3, A830080D01Rik - riken cdna a830080d01 gene, Rarb - retinoic acid receptor, beta, Zfp503 - zinc finger protein 503, Tfap2b - transcription factor ap-2 beta, Hdac2 - histone deacetylase 2, Tcf7l2 - transcription factor 7 like 2, t cell specific, hmg box, Hoxc10 - homeobox c10, Ets1 - e26 avian leukemia oncogene 1, 5' domain, Tcf4 - transcription factor 4, Tcf7 - transcription factor 7, t cell specific, Rtkn2 - rhotekin 2, Cbx1 - chromobox 1, Itga8 - integrin alpha 8, Tcea3 - transcription elongation factor a (sii), 3, Nkx2-9 - nk2 homeobox 9, Tbx18 - t-box18, Evx1 - even skipped homeotic gene 1 homolog, Grem1 - gremlin 1, Nkx2-3 - nk2 homeobox 3, Bcl11a - b cell cll/lymphoma 11a (zinc finger protein), Irs1 - insulin receptor substrate 1, Tbx15 - t-box 15, Mecom - mds1 and evi1 complex locus, Irx3 - iroquois related homeobox 3 (drosophila), Lum - lumican, Irx2 - iroquois related homeobox 2 (drosophila), Glo1 - glyoxalase 1, Foxd1 - forkhead box d1, Smad1 - smad family member 1, Erbb4 - v-erb-a erythroblastic leukemia viral oncogene homolog 4 (avian), Ngf - nerve growth factor, Smad3 - smad family member 3, Nr2f1 - nuclear receptor subfamily 2, group f, member 1, Ptprk - protein tyrosine phosphatase, receptor type, k, Inhba - inhibin beta-a, Zfp280c - zinc finger protein 280c, Nfe2l3 - nuclear factor, erythroid derived 2, like 3, Maml2 - mastermind like 2 (drosophila), Lyl1 - lymphoblastomic leukemia 1, Nfib - nuclear factor i/b, Calcoco1 - calcium binding and coiled coil domain 1, Ogfod1 - 2-oxoglutarate and iron-dependent oxygenase domain containing 1, Lmo4 - lim domain only 4, Nfe2l1 - nuclear factor, erythroid derived 2,-like 1, Il18 - interleukin 18, Tlx1 - t cell leukemia, homeobox 1, Neurog1 - neurogenin 1, Trim29 - tripartite motif-containing 29, Cdk5rap1 - cdk5 regulatory subunit associated protein 1, Fezf1 - fez family zinc finger 1, Neurod1 - neurogenic differentiation 1, Cd74 - cd74 antigen (invariant polypeptide of major histocompatibility complex, class ii antigen-associated), Foxl2 - forkhead box l2, Ihh - indian hedgehog, Zfp703 - zinc finger protein 703, Wnt5a - wingless-related mmtv integration site 5a, Bend5 - ben domain containing 5, Nkx2-1 - nk2 homeobox 1, Lhx2 - lim homeobox protein 2, Hmgb4 - high-mobility group box 4, Sall1 - sal-like 1 (drosophila), Sfmbt2 - scm-like with four mbt domains 2, Bmper - bmp-binding endothelial regulator, Maged1 - melanoma antigen, family d, 1, Insm1 - insulinoma-associated 1, Trps1 - trichorhinophalangeal syndrome i (human), Tfap2d - transcription factor ap-2, delta, Zbtb16 - zinc finger and btb domain containing 16, Fli1 - friend leukemia integration 1, Mysm1 - myb-like, swirm and mpn domains 1, Lmx1b - lim homeobox transcription factor 1 beta, Nr3c1 - nuclear receptor subfamily 3, group c, member 1, Zfp275 - zinc finger protein 275, Vwc2 - von willebrand factor c domain containing 2, Tlx3 - t cell leukemia, homeobox 3, Sfrp2 - secreted frizzled-related protein 2, Tgfb2 - transforming growth factor, beta 2, Glis3 - glis family zinc finger 3, Med12l - mediator of rna polymerase ii transcription, subunit 12 homolog (yeast)-like, Sdpr - serum deprivation response, C1qtnf2 - c1q and tumor necrosis factor related protein 2, Cand1 - cullin associated and neddylation disassociated 1, Dmrtb1 - dmrt-like family b with proline-rich c-terminal, 1, Taf5 - taf5 rna polymerase ii, tata box binding protein (tbp)-associated factor, Thrb - thyroid hormone receptor beta, Bcl11b - b cell leukemia/lymphoma 11b, Zfp462 - zinc finger protein 462, Afap1l2 - actin filament associated protein 1-like 2, Aatf - apoptosis antagonizing transcription factor, Ift74 - intraflagellar transport 74, Pbrm1 - polybromo 1, Myc - myelocytomatosis oncogene, Olig2 - oligodendrocyte transcription factor 2, Ap3b1 - adaptor-related protein complex 3, beta 1 subunit, Lep - leptin, Fgf10 - fibroblast growth factor 10, Ldb1 - lim domain binding 1, Tax1bp1 - tax1 (human t cell leukemia virus type i) binding protein 1, Tgfbr1 - transforming growth factor, beta receptor i, Hoxc11 - homeobox c11, Thbs1 - thrombospondin 1, Bnc2 - basonuclin 2, Elp4 - elongation protein 4 homolog (s. cerevisiae), Gdf5 - growth differentiation factor 5, Hoxb2 - homeobox b2, Dhx33 - deah (asp-glu-ala-his) box polypeptide 33, Csrnp3 - cysteine-serine-rich nuclear protein 3, Zfp521 - zinc finger protein 521, Gdnf - glial cell line derived neurotrophic factor, Pitx1 - paired-like homeodomain transcription factor 1, Drd3 - dopamine receptor d3, Ppp1r3b - protein phosphatase 1, regulatory (inhibitor) subunit 3b, Hivep3 - human immunodeficiency virus type i enhancer binding protein 3, Nr2f2 - nuclear receptor subfamily 2, group f, member 2, Mafb - v-maf musculoaponeurotic fibrosarcoma oncogene family, protein b (avian), Prkd1 - protein kinase d1, Ucp1 - uncoupling protein 1 (mitochondrial, proton carrier), Ucn - urocortin, Klf4 - kruppel-like factor 4 (gut), Crim1 - cysteine rich transmembrane bmp regulator 1 (chordin like), Creb3l1 - camp responsive element binding protein 3-like 1, Onecut2 - one cut domain, family member 2, Klf12 - kruppel-like factor 12, E2f1 - e2f transcription factor 1, Arx - aristaless related homeobox, Nr5a1 - nuclear receptor subfamily 5, group a, member 1, Trim45 - tripartite motif-containing 45, Rbm15 - rna binding motif protein 15, Uhmk1 - u2af homology motif (uhm) kinase 1, Gata3 - gata binding protein 3, Six2 - sine oculis-related homeobox 2, Ell2 - elongation factor rna polymerase ii 2, Pik3r1 - phosphatidylinositol 3-kinase, regulatory subunit, polypeptide 1 (p85 alpha), Rnf165 - ring finger protein 165, Enpp1 - ectonucleotide pyrophosphatase/phosphodiesterase 1, Phox2a - paired-like homeobox 2a, Nkap - nfkb activating protein, Armcx3 - armadillo repeat containing, x-linked 3, Zbtb20 - zinc finger and btb domain containing 20, Meis2 - meis homeobox 2, Skor2 - ski family transcriptional corepressor 2, Skap1 - src family associated phosphoprotein 1, Shox2 - short stature homeobox 2, Dlx5 - distal-less homeobox 5, Kdm4a - lysine (k)-specific demethylase 4a, Apln - apelin, Efemp1 - epidermal growth factor-containing fibulin-like extracellular matrix protein 1, Vax1 - ventral anterior homeobox containing gene 1, Zfhx3 - zinc finger homeobox 3, Sim1 - single-minded homolog 1 (drosophila), Foxp2 - forkhead box p2, Fev - fev (ets oncogene family), Id4 - inhibitor of dna binding 4, Gabpa - ga repeat binding protein, alpha, Rgma - rgm domain family, member a, Cited2 - cbp/p300-interacting transactivator, with glu/asp-rich carboxy-terminal domain, 2, Noto - notochord homolog (xenopus laevis), Uxt - ubiquitously expressed transcript, Msh3 - muts homolog 3 (e. coli), Pak3 - p21 protein (cdc42/rac)-activated kinase 3, Tmem100 - transmembrane protein 100, Fzd1 - frizzled homolog 1 (drosophila), Igfbp5 - insulin-like growth factor binding protein 5, Pax7 - paired box gene 7, Mstn - myostatin, Brip1 - brca1 interacting protein c-terminal helicase 1, Foxe3 - forkhead box e3, Pax2 - paired box gene 2, Med30 - mediator complex subunit 30, Elf4 - e74-like factor 4 (ets domain transcription factor), Ror1 - receptor tyrosine kinase-like orphan receptor 1, Bhlhe22 - basic helix-loop-helix family, member e22, Zfp536 - zinc finger protein 536, Ifrd1 - interferon-related developmental regulator 1, Pbx1 - pre b cell leukemia homeobox 1, Sp9 - trans-acting transcription factor 9, Otp - orthopedia homolog (drosophila), Zbtb24 - zinc finger and btb domain containing 24, Mitf - microphthalmia-associated transcription factor, Scand1 - scan domain-containing 1, Otx2 - orthodenticle homolog 2 (drosophila), Jag1 - jagged 1, Emx1 - empty spiracles homeobox 1, Ppargc1a - peroxisome proliferative activated receptor, gamma, coactivator 1 alpha, Pou4f1 - pou domain, class 4, transcription factor 1, Sp5 - trans-acting transcription factor 5, Pou3f3 - pou domain, class 3, transcription factor 3, Arhgef11 - rho guanine nucleotide exchange factor (gef) 11, Pou6f1 - pou domain, class 6, transcription factor 1, Creb1 - camp responsive element binding protein 1, Ywhab - tyrosine 3-monooxygenase/tryptophan 5-monooxygenase activation protein, beta polypeptide, Enc1 - ectodermal-neural cortex 1, Hivep2 - human immunodeficiency virus type i enhancer binding protein 2, Jun - jun oncogene, Hlx - h2.0-like homeobox, Nr2c1 - nuclear receptor subfamily 2, group c, member 1, Prdm15 - pr domain containing 15, Klf7 - kruppel-like factor 7 (ubiquitous), Rgmb - rgm domain family, member b, Mllt10 - myeloid/lymphoid or mixed-lineage leukemia (trithorax homolog, drosophila); translocated to, 10, D19Bwg1357e - dna segment, chr 19, brigham & women's genetics 1357 expressed, Narg2 - nmda receptor-regulated gene 2, Dph6 - diphthamine biosynthesis 6, Tal1 - t cell acute lymphocytic leukemia 1, Sox11 - sry-box containing gene 11, Irx5 - iroquois related homeobox 5 (drosophila), Osr1 - odd-skipped related 1 (drosophila), Sox6 - sry-box containing gene 6, Pou2af1 - pou domain, class 2, associating factor 1, Nkx2-4 - nk2 homeobox 4, Sox7 - sry-box containing gene 7, Trim42 - tripartite motif-containing 42, Sp2 - sp2 transcription factor, Pou2f3 - pou domain, class 2, transcription factor 3, Ripply1 - ripply1 homolog (zebrafish), Hmx3 - h6 homeobox 3, Pou3f2 - pou domain, class 3, transcription factor 2, Arid5b - at rich interactive domain 5b (mrf1-like), Pou3f1 - pou domain, class 3, transcription factor 1, Mov10 - moloney leukemia virus 10, Foxb1 - forkhead box b1, Tbr1 - t-box brain gene 1, Klf8 - kruppel-like factor 8, Zcchc4 - zinc finger, cchc domain containing 4, Hoxa2 - homeobox a2, Hoxa3 - homeobox a3, Ppp1r3a - protein phosphatase 1, regulatory (inhibitor) subunit 3a, Hoxa13 - homeobox a13, Kdr - kinase insert domain protein receptor, Hoxa10 - homeobox a10, Wwox - ww domain-containing oxidoreductase, Hoxa11 - homeobox a11, Hoxa1 - homeobox a1, Hoxb1 - homeobox b1, Vgll2 - vestigial like 2 homolog (drosophila), Txk - txk tyrosine kinase, Ogt - o-linked n-acetylglucosamine (glcnac) transferase (udp-n-acetylglucosamine:polypeptide-n-acetylglucosaminyl transferase), Hoxb13 - homeobox b13, Rbm24 - rna binding motif protein 24, Dmbx1 - diencephalon/mesencephalon homeobox 1, Hoxa9 - homeobox a9, Twist1 - twist basic helix-loop-helix transcription factor 1, Hoxa6 - homeobox a6, Hoxa7 - homeobox a7, Abra - actin-binding rho activating protein, Bcor - bcl6 interacting corepressor, Hoxa4 - homeobox a4, Hoxa5 - homeobox a5, Mapk8ip1 - mitogen-activated protein kinase 8 interacting protein 1, Hoxc12 - homeobox c12, Ebf3 - early b cell factor 3, Ebf2 - early b cell factor 2, Hoxb7 - homeobox b7, Ebf1 - early b cell factor 1, Foxp1 - forkhead box p1, Hoxb6 - homeobox b6, Hoxb5 - homeobox b5, Akirin1 - akirin 1, Fam172a - family with sequence similarity 172, member a, Hoxb4 - homeobox b4, Bmp5 - bone morphogenetic protein 5, Mdfi - myod family inhibitor, Hoxd10 - homeobox d10, Bmp2 - bone morphogenetic protein 2, Hoxd1 - homeobox d1, Bmp15 - bone morphogenetic protein 15, Hoxc9 - homeobox c9, Trim66 - tripartite motif-containing 66, Gmnc - geminin coiled-coil domain containing, Hoxc6 - homeobox c6, Mterfd3 - mterf domain containing 3, Hoxc4 - homeobox c4, Hoxc13 - homeobox c13, Hoxd4 - homeobox d4, Vax2 - ventral anterior homeobox containing gene 2, Hoxd8 - homeobox d8, Rps6ka3 - ribosomal protein s6 kinase polypeptide 3, Ehf - ets homologous factor, Meox2 - mesenchyme homeobox 2, Hoxd11 - homeobox d11, Pcgf5 - polycomb group ring finger 5, Zeb2 - zinc finger e-box binding homeobox 2, Ppp3ca - protein phosphatase 3, catalytic subunit, alpha isoform, Btrc - beta-transducin repeat containing protein, Gfpt1 - glutamine fructose-6-phosphate transaminase 1, Kcnk2 - potassium channel, subfamily k, member 2, Trp63 - transformation related protein 63, Rnf14 - ring finger protein 14, Egf - epidermal growth factor, Tlr2 - toll-like receptor 2, Klf5 - kruppel-like factor 5, Pknox2 - pbx/knotted 1 homeobox 2, Foxc1 - forkhead box c1]
GO:0050767	regulation of neurogenesis	2.69E-8	6.98E-6	1.71	12084	728	1167	120	[Nipbl - nipped-b homolog (drosophila), Gdf5 - growth differentiation factor 5, Ndnf - neuron-derived neurotrophic factor, Ascl1 - achaete-scute complex homolog 1 (drosophila), Dpysl3 - dihydropyrimidinase-like 3, Ntrk3 - neurotrophic tyrosine kinase, receptor, type 3, Drd3 - dopamine receptor d3, Tnn - tenascin n, Hmgb2 - high mobility group box 2, Pten - phosphatase and tensin homolog, Dab1 - disabled 1, Prkd1 - protein kinase d1, Tox - thymocyte selection-associated high mobility group box, Klf4 - kruppel-like factor 4 (gut), E2f1 - e2f transcription factor 1, Gata3 - gata binding protein 3, Eif4enif1 - eukaryotic translation initiation factor 4e nuclear import factor 1, Notch3 - notch 3, Enpp2 - ectonucleotide pyrophosphatase/phosphodiesterase 2, Hdac2 - histone deacetylase 2, Tcf7l2 - transcription factor 7 like 2, t cell specific, hmg box, Tcf4 - transcription factor 4, Skor2 - ski family transcriptional corepressor 2, Trem2 - triggering receptor expressed on myeloid cells 2, Shox2 - short stature homeobox 2, Sema4g - sema domain, immunoglobulin domain (ig), transmembrane domain (tm) and short cytoplasmic domain, (semaphorin) 4g, Kdm4a - lysine (k)-specific demethylase 4a, Fbxo7 - f-box protein 7, Efemp1 - epidermal growth factor-containing fibulin-like extracellular matrix protein 1, Vax1 - ventral anterior homeobox containing gene 1, Plxna2 - plexin a2, Kalrn - kalirin, rhogef kinase, Zfhx3 - zinc finger homeobox 3, Bcl11a - b cell cll/lymphoma 11a (zinc finger protein), Plxna4 - plexin a4, Irx3 - iroquois related homeobox 3 (drosophila), Id4 - inhibitor of dna binding 4, Brinp2 - bone morphogenic protein/retinoic acid inducible neural-specific 2, Dnm3 - dynamin 3, Lpar3 - lysophosphatidic acid receptor 3, Erbb4 - v-erb-a erythroblastic leukemia viral oncogene homolog 4 (avian), Rgma - rgm domain family, member a, Ngf - nerve growth factor, Nr2f1 - nuclear receptor subfamily 2, group f, member 1, Pak3 - p21 protein (cdc42/rac)-activated kinase 3, Ptprg - protein tyrosine phosphatase, receptor type, g, Fzd1 - frizzled homolog 1 (drosophila), Tsku - tsukushi, Spock1 - sparc/osteonectin, cwcv and kazal-like domains proteoglycan 1, Zswim5 - zinc finger swim-type containing 5, Nefl - neurofilament, light polypeptide, Ror1 - receptor tyrosine kinase-like orphan receptor 1, Ifrd1 - interferon-related developmental regulator 1, Zfp536 - zinc finger protein 536, Fstl4 - follistatin-like 4, Pbx1 - pre b cell leukemia homeobox 1, Ntm - neurotrimin, Otp - orthopedia homolog (drosophila), Fn1 - fibronectin 1, Jag1 - jagged 1, Emx1 - empty spiracles homeobox 1, Fez1 - fasciculation and elongation protein zeta 1 (zygin i), Pou4f1 - pou domain, class 4, transcription factor 1, Creb1 - camp responsive element binding protein 1, Neurog1 - neurogenin 1, Fezf1 - fez family zinc finger 1, Enc1 - ectodermal-neural cortex 1, Neurod1 - neurogenic differentiation 1, Wnt5a - wingless-related mmtv integration site 5a, Grip2 - glutamate receptor interacting protein 2, Mme - membrane metallo endopeptidase, Lhx2 - lim homeobox protein 2, Sall1 - sal-like 1 (drosophila), Rab7l1 - rab7, member ras oncogene family-like 1, Vldlr - very low density lipoprotein receptor, Daam2 - dishevelled associated activator of morphogenesis 2, Lingo1 - leucine rich repeat and ig domain containing 1, Sox11 - sry-box containing gene 11, Tenm4 - teneurin transmembrane protein 4, Pou3f2 - pou domain, class 3, transcription factor 2, Mark1 - map/microtubule affinity-regulating kinase 1, Mov10 - moloney leukemia virus 10, Cntn2 - contactin 2, Epha4 - eph receptor a4, Tbr1 - t-box brain gene 1, Nr3c1 - nuclear receptor subfamily 3, group c, member 1, Hoxa2 - homeobox a2, Brinp1 - bone morphogenic protein/retinoic acid inducible neural specific 1, Xrcc4 - x-ray repair complementing defective repair in chinese hamster cells 4, Kdr - kinase insert domain protein receptor, Vwc2 - von willebrand factor c domain containing 2, Tlx3 - t cell leukemia, homeobox 3, Plk2 - polo-like kinase 2, Bnip2 - bcl2/adenovirus e1b interacting protein 2, Sfrp2 - secreted frizzled-related protein 2, Tmem106b - transmembrane protein 106b, Robo2 - roundabout homolog 2 (drosophila), Ptchd2 - patched domain containing 2, Lzts1 - leucine zipper, putative tumor suppressor 1, Bmp5 - bone morphogenetic protein 5, Bmp2 - bone morphogenetic protein 2, Fgf20 - fibroblast growth factor 20, Gdpd5 - glycerophosphodiester phosphodiesterase domain containing 5, Bcl11b - b cell leukemia/lymphoma 11b, Xk - kell blood group precursor (mcleod phenotype) homolog, Sema6a - sema domain, transmembrane domain (tm), and cytoplasmic domain, (semaphorin) 6a, Olig2 - oligodendrocyte transcription factor 2, Myc - myelocytomatosis oncogene, Meis1 - meis homeobox 1, Zeb2 - zinc finger e-box binding homeobox 2, Ppp3ca - protein phosphatase 3, catalytic subunit, alpha isoform, Crp - c-reactive protein, pentraxin-related, Flrt2 - fibronectin leucine rich transmembrane protein 2, Efna5 - ephrin a5, Trpc5 - transient receptor potential cation channel, subfamily c, member 5, Efnb2 - ephrin b2, Cdh2 - cadherin 2, Tlr2 - toll-like receptor 2, Sema3a - sema domain, immunoglobulin domain (ig), short basic domain, secreted, (semaphorin) 3a, Sema3e - sema domain, immunoglobulin domain (ig), short basic domain, secreted, (semaphorin) 3e]
GO:0002009	morphogenesis of an epithelium	6.22E-8	1.58E-5	2.24	12084	259	1145	55	[Hoxb2 - homeobox b2, Jag1 - jagged 1, Gdnf - glial cell line derived neurotrophic factor, Hhip - hedgehog-interacting protein, Wnt10a - wingless related mmtv integration site 10a, Sfrp5 - secreted frizzled-related sequence protein 5, Ihh - indian hedgehog, Wnt5a - wingless-related mmtv integration site 5a, Dspp - dentin sialophosphoprotein, Sall1 - sal-like 1 (drosophila), Serpinb5 - serine (or cysteine) peptidase inhibitor, clade b, member 5, Klf4 - kruppel-like factor 4 (gut), Greb1l - growth regulation by estrogen in breast cancer-like, Rbm15 - rna binding motif protein 15, Gata3 - gata binding protein 3, Sox11 - sry-box containing gene 11, Osr1 - odd-skipped related 1 (drosophila), Sostdc1 - sclerostin domain containing 1, Tnc - tenascin c, Epha4 - eph receptor a4, Tbr1 - t-box brain gene 1, Nr3c1 - nuclear receptor subfamily 3, group c, member 1, Rspo3 - r-spondin 3 homolog (xenopus laevis), Hoxa13 - homeobox a13, Kdr - kinase insert domain protein receptor, Fgf8 - fibroblast growth factor 8, Hoxa11 - homeobox a11, Hoxb13 - homeobox b13, Sfrp2 - secreted frizzled-related protein 2, Vcl - vinculin, Hoxa5 - homeobox a5, Stil - scl/tal1 interrupting locus, Tbx18 - t-box18, Bmp5 - bone morphogenetic protein 5, Hoxb4 - homeobox b4, Bmp2 - bone morphogenetic protein 2, Id4 - inhibitor of dna binding 4, Foxd1 - forkhead box d1, Hoxd11 - homeobox d11, Tacstd2 - tumor-associated calcium signal transducer 2, Noto - notochord homolog (xenopus laevis), Cited2 - cbp/p300-interacting transactivator, with glu/asp-rich carboxy-terminal domain, 2, Myc - myelocytomatosis oncogene, Tie1 - tyrosine kinase with immunoglobulin-like and egf-like domains 1, Smad3 - smad family member 3, Btrc - beta-transducin repeat containing protein, Fgf10 - fibroblast growth factor 10, Efnb2 - ephrin b2, Trp63 - transformation related protein 63, Egf - epidermal growth factor, Pax2 - paired box gene 2, Sema3a - sema domain, immunoglobulin domain (ig), short basic domain, secreted, (semaphorin) 3a, Angpt1 - angiopoietin 1, Pbx1 - pre b cell leukemia homeobox 1, Sema3e - sema domain, immunoglobulin domain (ig), short basic domain, secreted, (semaphorin) 3e]
GO:0019219	regulation of nucleobase-containing compound metabolic process	6.67E-8	1.67E-5	1.32	12084	2569	1194	335	[Zic4 - zinc finger protein of the cerebellum 4, Nipbl - nipped-b homolog (drosophila), Npas3 - neuronal pas domain protein 3, Dydc1 - dpy30 domain containing 1, Calr - calreticulin, Ikzf2 - ikaros family zinc finger 2, Ascl1 - achaete-scute complex homolog 1 (drosophila), Rora - rar-related orphan receptor alpha, Zic1 - zinc finger protein of the cerebellum 1, Sfrp5 - secreted frizzled-related sequence protein 5, Hmgb2 - high mobility group box 2, Pten - phosphatase and tensin homolog, Tox - thymocyte selection-associated high mobility group box, Dach1 - dachshund 1 (drosophila), Fbn1 - fibrillin 1, Creb5 - camp responsive element binding protein 5, Nudt21 - nudix (nucleoside diphosphate linked moiety x)-type motif 21, Dcn - decorin, Ifnk - interferon kappa, Eif4enif1 - eukaryotic translation initiation factor 4e nuclear import factor 1, Notch3 - notch 3, Acvr2a - activin receptor iia, Sostdc1 - sclerostin domain containing 1, Zfpm2 - zinc finger protein, multitype 2, Boll - bol, boule-like (drosophila), Tnip3 - tnfaip3 interacting protein 3, F2rl1 - coagulation factor ii (thrombin) receptor-like 1, A830080D01Rik - riken cdna a830080d01 gene, Rarb - retinoic acid receptor, beta, Zfp503 - zinc finger protein 503, Tfap2b - transcription factor ap-2 beta, Hdac2 - histone deacetylase 2, Tcf7l2 - transcription factor 7 like 2, t cell specific, hmg box, Ets1 - e26 avian leukemia oncogene 1, 5' domain, Hoxc10 - homeobox c10, Tcf4 - transcription factor 4, Tcf7 - transcription factor 7, t cell specific, Rtkn2 - rhotekin 2, Cbx1 - chromobox 1, Itga8 - integrin alpha 8, Tcea3 - transcription elongation factor a (sii), 3, Nkx2-9 - nk2 homeobox 9, Tbx18 - t-box18, Evx1 - even skipped homeotic gene 1 homolog, Grem1 - gremlin 1, Nkx2-3 - nk2 homeobox 3, Bcl11a - b cell cll/lymphoma 11a (zinc finger protein), Tbx15 - t-box 15, Mecom - mds1 and evi1 complex locus, Irx3 - iroquois related homeobox 3 (drosophila), Lum - lumican, Irx2 - iroquois related homeobox 2 (drosophila), Glo1 - glyoxalase 1, Irx1 - iroquois related homeobox 1 (drosophila), Foxd1 - forkhead box d1, Smad1 - smad family member 1, Ptprc - protein tyrosine phosphatase, receptor type, c, Erbb4 - v-erb-a erythroblastic leukemia viral oncogene homolog 4 (avian), Ngf - nerve growth factor, Smad3 - smad family member 3, Nr2f1 - nuclear receptor subfamily 2, group f, member 1, Ptprk - protein tyrosine phosphatase, receptor type, k, Ccdc55 - coiled-coil domain containing 55, Inhba - inhibin beta-a, Zfp280c - zinc finger protein 280c, Nfe2l3 - nuclear factor, erythroid derived 2, like 3, Maml2 - mastermind like 2 (drosophila), Lyl1 - lymphoblastomic leukemia 1, Nfib - nuclear factor i/b, Calcoco1 - calcium binding and coiled coil domain 1, Rxrg - retinoid x receptor gamma, Lmo4 - lim domain only 4, Nfe2l1 - nuclear factor, erythroid derived 2,-like 1, Il18 - interleukin 18, Satb1 - special at-rich sequence binding protein 1, Tlx1 - t cell leukemia, homeobox 1, Neurog1 - neurogenin 1, Trim29 - tripartite motif-containing 29, 3110062M04Rik - riken cdna 3110062m04 gene, Fezf1 - fez family zinc finger 1, Neurod1 - neurogenic differentiation 1, Ssbp2 - single-stranded dna binding protein 2, Cd74 - cd74 antigen (invariant polypeptide of major histocompatibility complex, class ii antigen-associated), Foxl2 - forkhead box l2, Ihh - indian hedgehog, Zfp703 - zinc finger protein 703, Wnt5a - wingless-related mmtv integration site 5a, Aifm1 - apoptosis-inducing factor, mitochondrion-associated 1, Bend5 - ben domain containing 5, Nkx2-1 - nk2 homeobox 1, Lhx2 - lim homeobox protein 2, Hmgb4 - high-mobility group box 4, Sall1 - sal-like 1 (drosophila), Sfmbt2 - scm-like with four mbt domains 2, Bmper - bmp-binding endothelial regulator, Maged1 - melanoma antigen, family d, 1, Insm1 - insulinoma-associated 1, Trps1 - trichorhinophalangeal syndrome i (human), Ptbp2 - polypyrimidine tract binding protein 2, Tfap2d - transcription factor ap-2, delta, Fastkd1 - fast kinase domains 1, Zbtb16 - zinc finger and btb domain containing 16, Fli1 - friend leukemia integration 1, Mysm1 - myb-like, swirm and mpn domains 1, Lmx1b - lim homeobox transcription factor 1 beta, Srsf12 - serine/arginine-rich splicing factor 12, Nr3c1 - nuclear receptor subfamily 3, group c, member 1, Zfp275 - zinc finger protein 275, Tlx3 - t cell leukemia, homeobox 3, Vwc2 - von willebrand factor c domain containing 2, Sfrp2 - secreted frizzled-related protein 2, Tgfb2 - transforming growth factor, beta 2, Glis3 - glis family zinc finger 3, Med12l - mediator of rna polymerase ii transcription, subunit 12 homolog (yeast)-like, Sdpr - serum deprivation response, Cand1 - cullin associated and neddylation disassociated 1, Ankrd32 - ankyrin repeat domain 32, Dmrtb1 - dmrt-like family b with proline-rich c-terminal, 1, Taf5 - taf5 rna polymerase ii, tata box binding protein (tbp)-associated factor, Thrb - thyroid hormone receptor beta, Bcl11b - b cell leukemia/lymphoma 11b, Zfp462 - zinc finger protein 462, Afap1l2 - actin filament associated protein 1-like 2, Aatf - apoptosis antagonizing transcription factor, Ift74 - intraflagellar transport 74, Pbrm1 - polybromo 1, Myc - myelocytomatosis oncogene, Olig2 - oligodendrocyte transcription factor 2, Ap3b1 - adaptor-related protein complex 3, beta 1 subunit, Lep - leptin, Fgf10 - fibroblast growth factor 10, Ldb1 - lim domain binding 1, Tax1bp1 - tax1 (human t cell leukemia virus type i) binding protein 1, Tgfbr1 - transforming growth factor, beta receptor i, Hoxc11 - homeobox c11, Fam178a - family with sequence similarity 178, member a, Bnc2 - basonuclin 2, Elp4 - elongation protein 4 homolog (s. cerevisiae), Gdf5 - growth differentiation factor 5, Hoxb2 - homeobox b2, Dhx33 - deah (asp-glu-ala-his) box polypeptide 33, Csrnp3 - cysteine-serine-rich nuclear protein 3, Zfp521 - zinc finger protein 521, Gdnf - glial cell line derived neurotrophic factor, Rbm46 - rna binding motif protein 46, Pitx1 - paired-like homeodomain transcription factor 1, Drd3 - dopamine receptor d3, Celf4 - cugbp, elav-like family member 4, Hsd11b1 - hydroxysteroid 11-beta dehydrogenase 1, Hivep3 - human immunodeficiency virus type i enhancer binding protein 3, Nr2f2 - nuclear receptor subfamily 2, group f, member 2, Mafb - v-maf musculoaponeurotic fibrosarcoma oncogene family, protein b (avian), Parpbp - parp1 binding protein, Prkd1 - protein kinase d1, Ucp1 - uncoupling protein 1 (mitochondrial, proton carrier), Ucn - urocortin, Klf4 - kruppel-like factor 4 (gut), Crim1 - cysteine rich transmembrane bmp regulator 1 (chordin like), Creb3l1 - camp responsive element binding protein 3-like 1, Onecut2 - one cut domain, family member 2, Klf12 - kruppel-like factor 12, E2f1 - e2f transcription factor 1, Arx - aristaless related homeobox, Nr5a1 - nuclear receptor subfamily 5, group a, member 1, Trim45 - tripartite motif-containing 45, Rbm15 - rna binding motif protein 15, Gata3 - gata binding protein 3, Six2 - sine oculis-related homeobox 2, Ell2 - elongation factor rna polymerase ii 2, Pik3r1 - phosphatidylinositol 3-kinase, regulatory subunit, polypeptide 1 (p85 alpha), Rnf165 - ring finger protein 165, Enpp1 - ectonucleotide pyrophosphatase/phosphodiesterase 1, Phox2a - paired-like homeobox 2a, Ppif - peptidylprolyl isomerase f (cyclophilin f), Nkap - nfkb activating protein, Armcx3 - armadillo repeat containing, x-linked 3, Zbtb20 - zinc finger and btb domain containing 20, Meis2 - meis homeobox 2, Skor2 - ski family transcriptional corepressor 2, Skap1 - src family associated phosphoprotein 1, Trem2 - triggering receptor expressed on myeloid cells 2, Shox2 - short stature homeobox 2, Dlx5 - distal-less homeobox 5, Kdm4a - lysine (k)-specific demethylase 4a, Apln - apelin, Efemp1 - epidermal growth factor-containing fibulin-like extracellular matrix protein 1, Vax1 - ventral anterior homeobox containing gene 1, Zfhx3 - zinc finger homeobox 3, Sim1 - single-minded homolog 1 (drosophila), Foxp2 - forkhead box p2, Fev - fev (ets oncogene family), Id4 - inhibitor of dna binding 4, Gabpa - ga repeat binding protein, alpha, Rgma - rgm domain family, member a, Cited2 - cbp/p300-interacting transactivator, with glu/asp-rich carboxy-terminal domain, 2, Noto - notochord homolog (xenopus laevis), Uxt - ubiquitously expressed transcript, Msh3 - muts homolog 3 (e. coli), Wdr70 - wd repeat domain 70, Pak3 - p21 protein (cdc42/rac)-activated kinase 3, Tmem100 - transmembrane protein 100, Fzd1 - frizzled homolog 1 (drosophila), Pax7 - paired box gene 7, Mstn - myostatin, Foxe3 - forkhead box e3, Brip1 - brca1 interacting protein c-terminal helicase 1, Pax2 - paired box gene 2, Med30 - mediator complex subunit 30, Elf4 - e74-like factor 4 (ets domain transcription factor), Ror1 - receptor tyrosine kinase-like orphan receptor 1, Bhlhe22 - basic helix-loop-helix family, member e22, Zfp536 - zinc finger protein 536, Ifrd1 - interferon-related developmental regulator 1, Pbx1 - pre b cell leukemia homeobox 1, Sp9 - trans-acting transcription factor 9, Fmn2 - formin 2, Otp - orthopedia homolog (drosophila), Zbtb24 - zinc finger and btb domain containing 24, Mitf - microphthalmia-associated transcription factor, Scand1 - scan domain-containing 1, Otx2 - orthodenticle homolog 2 (drosophila), Jag1 - jagged 1, Emx1 - empty spiracles homeobox 1, Ppargc1a - peroxisome proliferative activated receptor, gamma, coactivator 1 alpha, Pou4f1 - pou domain, class 4, transcription factor 1, Sp5 - trans-acting transcription factor 5, Pou3f3 - pou domain, class 3, transcription factor 3, Arhgef11 - rho guanine nucleotide exchange factor (gef) 11, Pou6f1 - pou domain, class 6, transcription factor 1, Creb1 - camp responsive element binding protein 1, Ywhab - tyrosine 3-monooxygenase/tryptophan 5-monooxygenase activation protein, beta polypeptide, Hivep2 - human immunodeficiency virus type i enhancer binding protein 2, Elf5 - e74-like factor 5, Jun - jun oncogene, Hlx - h2.0-like homeobox, Nr2c1 - nuclear receptor subfamily 2, group c, member 1, Prdm15 - pr domain containing 15, Klf7 - kruppel-like factor 7 (ubiquitous), Rgmb - rgm domain family, member b, Mllt10 - myeloid/lymphoid or mixed-lineage leukemia (trithorax homolog, drosophila); translocated to, 10, Narg2 - nmda receptor-regulated gene 2, Prdm1 - pr domain containing 1, with znf domain, Tal1 - t cell acute lymphocytic leukemia 1, Sox11 - sry-box containing gene 11, Irx5 - iroquois related homeobox 5 (drosophila), Osr1 - odd-skipped related 1 (drosophila), Sox6 - sry-box containing gene 6, Pou2af1 - pou domain, class 2, associating factor 1, Tnfsf8 - tumor necrosis factor (ligand) superfamily, member 8, Nkx2-4 - nk2 homeobox 4, Sox7 - sry-box containing gene 7, Trim42 - tripartite motif-containing 42, Sp2 - sp2 transcription factor, Ripply1 - ripply1 homolog (zebrafish), Pou2f3 - pou domain, class 2, transcription factor 3, Hmx3 - h6 homeobox 3, Pou3f2 - pou domain, class 3, transcription factor 2, Arid5b - at rich interactive domain 5b (mrf1-like), Pou3f1 - pou domain, class 3, transcription factor 1, Mov10 - moloney leukemia virus 10, Foxb1 - forkhead box b1, Tbr1 - t-box brain gene 1, Klf8 - kruppel-like factor 8, Hoxa2 - homeobox a2, Hoxa3 - homeobox a3, Xrcc4 - x-ray repair complementing defective repair in chinese hamster cells 4, Hoxa13 - homeobox a13, Kdr - kinase insert domain protein receptor, Hoxa10 - homeobox a10, Hoxa11 - homeobox a11, Wwox - ww domain-containing oxidoreductase, Hoxa1 - homeobox a1, Hoxb1 - homeobox b1, Ogt - o-linked n-acetylglucosamine (glcnac) transferase (udp-n-acetylglucosamine:polypeptide-n-acetylglucosaminyl transferase), Txk - txk tyrosine kinase, Hoxb13 - homeobox b13, Vgll2 - vestigial like 2 homolog (drosophila), Rbm24 - rna binding motif protein 24, Dmbx1 - diencephalon/mesencephalon homeobox 1, Twist1 - twist basic helix-loop-helix transcription factor 1, Hoxa9 - homeobox a9, Hoxa6 - homeobox a6, Hoxa7 - homeobox a7, Abra - actin-binding rho activating protein, Bcor - bcl6 interacting corepressor, Hoxa4 - homeobox a4, Hoxa5 - homeobox a5, Mapk8ip1 - mitogen-activated protein kinase 8 interacting protein 1, Hoxc12 - homeobox c12, Ebf3 - early b cell factor 3, Ebf2 - early b cell factor 2, Hoxb7 - homeobox b7, Ebf1 - early b cell factor 1, Foxp1 - forkhead box p1, Hoxb6 - homeobox b6, Hoxb5 - homeobox b5, Akirin1 - akirin 1, Fam172a - family with sequence similarity 172, member a, Hoxb4 - homeobox b4, Bmp5 - bone morphogenetic protein 5, Mdfi - myod family inhibitor, Hoxd10 - homeobox d10, Bmp2 - bone morphogenetic protein 2, Hoxd1 - homeobox d1, Bmp15 - bone morphogenetic protein 15, Hoxc9 - homeobox c9, Trim66 - tripartite motif-containing 66, Gmnc - geminin coiled-coil domain containing, Hoxc6 - homeobox c6, Hoxc5 - homeobox c5, Mterfd3 - mterf domain containing 3, Hoxc4 - homeobox c4, Hoxc13 - homeobox c13, Hoxd4 - homeobox d4, Vax2 - ventral anterior homeobox containing gene 2, Hoxd8 - homeobox d8, Rps6ka3 - ribosomal protein s6 kinase polypeptide 3, Ehf - ets homologous factor, Meox2 - mesenchyme homeobox 2, Hoxd11 - homeobox d11, Pcgf5 - polycomb group ring finger 5, Meis1 - meis homeobox 1, Zeb2 - zinc finger e-box binding homeobox 2, Ppp3ca - protein phosphatase 3, catalytic subunit, alpha isoform, Btrc - beta-transducin repeat containing protein, Kcnk2 - potassium channel, subfamily k, member 2, Trp63 - transformation related protein 63, Rnf14 - ring finger protein 14, Egf - epidermal growth factor, Mgmt - o-6-methylguanine-dna methyltransferase, Helb - helicase (dna) b, Tlr2 - toll-like receptor 2, Klf5 - kruppel-like factor 5, Pknox2 - pbx/knotted 1 homeobox 2, Foxc1 - forkhead box c1]
GO:0035239	tube morphogenesis	6.78E-8	1.67E-5	2.23	12084	255	1167	55	[Jag1 - jagged 1, Gdnf - glial cell line derived neurotrophic factor, Hhip - hedgehog-interacting protein, Sfrp5 - secreted frizzled-related sequence protein 5, Ihh - indian hedgehog, Agr2 - anterior gradient 2, Wnt5a - wingless-related mmtv integration site 5a, Nr2f2 - nuclear receptor subfamily 2, group f, member 2, Dspp - dentin sialophosphoprotein, Sall1 - sal-like 1 (drosophila), Prdm1 - pr domain containing 1, with znf domain, Greb1l - growth regulation by estrogen in breast cancer-like, Rbm15 - rna binding motif protein 15, Gata3 - gata binding protein 3, Osr1 - odd-skipped related 1 (drosophila), Notch3 - notch 3, Epha4 - eph receptor a4, Tbr1 - t-box brain gene 1, Nr3c1 - nuclear receptor subfamily 3, group c, member 1, Tfap2b - transcription factor ap-2 beta, Hoxa13 - homeobox a13, Kdr - kinase insert domain protein receptor, Fgf8 - fibroblast growth factor 8, Hoxa11 - homeobox a11, Hoxa1 - homeobox a1, Sfrp2 - secreted frizzled-related protein 2, Tgfb2 - transforming growth factor, beta 2, Hoxa5 - homeobox a5, Stil - scl/tal1 interrupting locus, Bmp2 - bone morphogenetic protein 2, Mecom - mds1 and evi1 complex locus, Foxd1 - forkhead box d1, Hoxd11 - homeobox d11, Tacstd2 - tumor-associated calcium signal transducer 2, Noto - notochord homolog (xenopus laevis), Cited2 - cbp/p300-interacting transactivator, with glu/asp-rich carboxy-terminal domain, 2, Tie1 - tyrosine kinase with immunoglobulin-like and egf-like domains 1, Myc - myelocytomatosis oncogene, Smad3 - smad family member 3, Meis1 - meis homeobox 1, Adamts9 - a disintegrin-like and metallopeptidase (reprolysin type) with thrombospondin type 1 motif, 9, Btrc - beta-transducin repeat containing protein, Fgf10 - fibroblast growth factor 10, Tgfbr1 - transforming growth factor, beta receptor i, Efnb2 - ephrin b2, Trp63 - transformation related protein 63, Egf - epidermal growth factor, Pax2 - paired box gene 2, Cdh2 - cadherin 2, Thbs1 - thrombospondin 1, Foxc1 - forkhead box c1, Angpt1 - angiopoietin 1, Lzts2 - leucine zipper, putative tumor suppressor 2, Pbx1 - pre b cell leukemia homeobox 1, Sema3e - sema domain, immunoglobulin domain (ig), short basic domain, secreted, (semaphorin) 3e]
GO:0045597	positive regulation of cell differentiation	8.13E-8	1.97E-5	1.63	12084	843	1161	132	[Gdf5 - growth differentiation factor 5, Nipbl - nipped-b homolog (drosophila), Gdnf - glial cell line derived neurotrophic factor, Ndnf - neuron-derived neurotrophic factor, Ntrk3 - neurotrophic tyrosine kinase, receptor, type 3, Dpysl3 - dihydropyrimidinase-like 3, Ascl1 - achaete-scute complex homolog 1 (drosophila), Cyp26b1 - cytochrome p450, family 26, subfamily b, polypeptide 1, Smap1 - stromal membrane-associated protein 1, Hmgb2 - high mobility group box 2, Pten - phosphatase and tensin homolog, Dab1 - disabled 1, Prkd1 - protein kinase d1, Tox - thymocyte selection-associated high mobility group box, Nudt21 - nudix (nucleoside diphosphate linked moiety x)-type motif 21, E2f1 - e2f transcription factor 1, Gata3 - gata binding protein 3, Lmod3 - leiomodin 3 (fetal), Pik3r1 - phosphatidylinositol 3-kinase, regulatory subunit, polypeptide 1 (p85 alpha), Acvr2a - activin receptor iia, Has2 - hyaluronan synthase 2, Enpp2 - ectonucleotide pyrophosphatase/phosphodiesterase 2, Nkap - nfkb activating protein, Hdac2 - histone deacetylase 2, Ets1 - e26 avian leukemia oncogene 1, 5' domain, Tcf4 - transcription factor 4, Trem2 - triggering receptor expressed on myeloid cells 2, Shox2 - short stature homeobox 2, Dlx5 - distal-less homeobox 5, Kdm4a - lysine (k)-specific demethylase 4a, Plxna2 - plexin a2, Dlk1 - delta-like 1 homolog (drosophila), Kalrn - kalirin, rhogef kinase, Grem1 - gremlin 1, Zfhx3 - zinc finger homeobox 3, Bcl11a - b cell cll/lymphoma 11a (zinc finger protein), Plxna4 - plexin a4, Mecom - mds1 and evi1 complex locus, Irx3 - iroquois related homeobox 3 (drosophila), Brinp2 - bone morphogenic protein/retinoic acid inducible neural-specific 2, Lpar3 - lysophosphatidic acid receptor 3, Ptprc - protein tyrosine phosphatase, receptor type, c, Smad1 - smad family member 1, Ngf - nerve growth factor, Rgma - rgm domain family, member a, Smad3 - smad family member 3, Pak3 - p21 protein (cdc42/rac)-activated kinase 3, Adamts9 - a disintegrin-like and metallopeptidase (reprolysin type) with thrombospondin type 1 motif, 9, Fzd1 - frizzled homolog 1 (drosophila), Tmem100 - transmembrane protein 100, Inhba - inhibin beta-a, Pax2 - paired box gene 2, Nefl - neurofilament, light polypeptide, Cav3 - caveolin 3, Ror1 - receptor tyrosine kinase-like orphan receptor 1, Otp - orthopedia homolog (drosophila), Fn1 - fibronectin 1, Jag1 - jagged 1, Fez1 - fasciculation and elongation protein zeta 1 (zygin i), Pou4f1 - pou domain, class 4, transcription factor 1, Il18 - interleukin 18, Neurog1 - neurogenin 1, Creb1 - camp responsive element binding protein 1, Fezf1 - fez family zinc finger 1, Neurod1 - neurogenic differentiation 1, Enc1 - ectodermal-neural cortex 1, Cd74 - cd74 antigen (invariant polypeptide of major histocompatibility complex, class ii antigen-associated), Ihh - indian hedgehog, Zfp703 - zinc finger protein 703, Wnt5a - wingless-related mmtv integration site 5a, Hlx - h2.0-like homeobox, Jun - jun oncogene, Grip2 - glutamate receptor interacting protein 2, Mme - membrane metallo endopeptidase, Sall1 - sal-like 1 (drosophila), Rag1 - recombination activating gene 1, Vldlr - very low density lipoprotein receptor, Insm1 - insulinoma-associated 1, Tespa1 - thymocyte expressed, positive selection associated 1, Prdm1 - pr domain containing 1, with znf domain, Tal1 - t cell acute lymphocytic leukemia 1, Sox11 - sry-box containing gene 11, Zbtb16 - zinc finger and btb domain containing 16, Sox6 - sry-box containing gene 6, Tenm4 - teneurin transmembrane protein 4, Epha4 - eph receptor a4, Nr3c1 - nuclear receptor subfamily 3, group c, member 1, Ranbp3l - ran binding protein 3-like, Brinp1 - bone morphogenic protein/retinoic acid inducible neural specific 1, Xrcc4 - x-ray repair complementing defective repair in chinese hamster cells 4, Kdr - kinase insert domain protein receptor, Hoxa11 - homeobox a11, Vwc2 - von willebrand factor c domain containing 2, Rbm24 - rna binding motif protein 24, Tgfb2 - transforming growth factor, beta 2, Bnip2 - bcl2/adenovirus e1b interacting protein 2, Twist1 - twist basic helix-loop-helix transcription factor 1, Sfrp2 - secreted frizzled-related protein 2, Olfm4 - olfactomedin 4, Hoxa5 - homeobox a5, Robo2 - roundabout homolog 2 (drosophila), Tmem106b - transmembrane protein 106b, Akirin1 - akirin 1, Bmp5 - bone morphogenetic protein 5, Hoxb4 - homeobox b4, Dock1 - dedicator of cytokinesis 1, Bmp2 - bone morphogenetic protein 2, Hoxc4 - homeobox c4, Thrb - thyroid hormone receptor beta, Il7 - interleukin 7, Gdpd5 - glycerophosphodiester phosphodiesterase domain containing 5, Hoxd11 - homeobox d11, Tacstd2 - tumor-associated calcium signal transducer 2, Sema6a - sema domain, transmembrane domain (tm), and cytoplasmic domain, (semaphorin) 6a, Myc - myelocytomatosis oncogene, Olig2 - oligodendrocyte transcription factor 2, Ap3b1 - adaptor-related protein complex 3, beta 1 subunit, Lep - leptin, Zeb2 - zinc finger e-box binding homeobox 2, Crp - c-reactive protein, pentraxin-related, Kitl - kit ligand, Trpc5 - transient receptor potential cation channel, subfamily c, member 5, Efna5 - ephrin a5, Tgfbr1 - transforming growth factor, beta receptor i, Trp63 - transformation related protein 63, Efnb2 - ephrin b2, Il2ra - interleukin 2 receptor, alpha chain, Klf5 - kruppel-like factor 5, Tlr2 - toll-like receptor 2, Adamts20 - a disintegrin-like and metallopeptidase (reprolysin type) with thrombospondin type 1 motif, 20, Sema3a - sema domain, immunoglobulin domain (ig), short basic domain, secreted, (semaphorin) 3a, Foxc1 - forkhead box c1]
GO:0009954	proximal/distal pattern formation	1.48E-7	3.52E-5	5.27	12084	29	1187	15	[Hoxa10 - homeobox a10, Hoxd11 - homeobox d11, Hoxc10 - homeobox c10, Hoxa11 - homeobox a11, Hoxa9 - homeobox a9, Cyp26b1 - cytochrome p450, family 26, subfamily b, polypeptide 1, Grem1 - gremlin 1, Trp63 - transformation related protein 63, Hoxc11 - homeobox c11, Hoxd10 - homeobox d10, Hoxc9 - homeobox c9, Irx3 - iroquois related homeobox 3 (drosophila), Irx2 - iroquois related homeobox 2 (drosophila), Pbx1 - pre b cell leukemia homeobox 1, Irx1 - iroquois related homeobox 1 (drosophila)]
GO:0061035	regulation of cartilage development	1.66E-7	3.9E-5	3.80	12084	58	1206	22	[Thrb - thyroid hormone receptor beta, Gdf5 - growth differentiation factor 5, Hoxd11 - homeobox d11, Smad1 - smad family member 1, Hoxa11 - homeobox a11, Tgfb2 - transforming growth factor, beta 2, Shox2 - short stature homeobox 2, Smad3 - smad family member 3, Adamts7 - a disintegrin-like and metallopeptidase (reprolysin type) with thrombospondin type 1 motif, 7, Trps1 - trichorhinophalangeal syndrome i (human), Lep - leptin, Six2 - sine oculis-related homeobox 2, Zbtb16 - zinc finger and btb domain containing 16, Sox6 - sry-box containing gene 6, Efemp1 - epidermal growth factor-containing fibulin-like extracellular matrix protein 1, Nkx3-2 - nk3 homeobox 2, Tgfbr1 - transforming growth factor, beta receptor i, Wnt5a - wingless-related mmtv integration site 5a, Grem1 - gremlin 1, Bmp2 - bone morphogenetic protein 2, Dspp - dentin sialophosphoprotein, Rarb - retinoic acid receptor, beta]
GO:0030855	epithelial cell differentiation	2.27E-7	5.23E-5	2.26	12084	216	1212	49	[Emx1 - empty spiracles homeobox 1, Jag1 - jagged 1, Gdnf - glial cell line derived neurotrophic factor, Ascl1 - achaete-scute complex homolog 1 (drosophila), Ntrk3 - neurotrophic tyrosine kinase, receptor, type 3, Creb1 - camp responsive element binding protein 1, Neurod1 - neurogenic differentiation 1, Foxl2 - forkhead box l2, Elf5 - e74-like factor 5, Zfp703 - zinc finger protein 703, Wnt5a - wingless-related mmtv integration site 5a, Agr2 - anterior gradient 2, Jun - jun oncogene, Nkx2-1 - nk2 homeobox 1, Dspp - dentin sialophosphoprotein, Sall1 - sal-like 1 (drosophila), Klf4 - kruppel-like factor 4 (gut), Insm1 - insulinoma-associated 1, Ext1 - exostoses (multiple) 1, Gata3 - gata binding protein 3, Sox11 - sry-box containing gene 11, Six2 - sine oculis-related homeobox 2, Pou2f3 - pou domain, class 2, transcription factor 3, Pou3f1 - pou domain, class 3, transcription factor 1, Foxb1 - forkhead box b1, Wnt16 - wingless-related mmtv integration site 16, Hdac2 - histone deacetylase 2, Kdr - kinase insert domain protein receptor, Fgf8 - fibroblast growth factor 8, Dlx5 - distal-less homeobox 5, Hoxa5 - homeobox a5, Foxp1 - forkhead box p1, Grem1 - gremlin 1, Hoxb5 - homeobox b5, Bmp2 - bone morphogenetic protein 2, Thrb - thyroid hormone receptor beta, Ehf - ets homologous factor, Erbb4 - v-erb-a erythroblastic leukemia viral oncogene homolog 4 (avian), Pbrm1 - polybromo 1, Tie1 - tyrosine kinase with immunoglobulin-like and egf-like domains 1, Smad3 - smad family member 3, Fzd1 - frizzled homolog 1 (drosophila), Tmem100 - transmembrane protein 100, Fgf10 - fibroblast growth factor 10, Trp63 - transformation related protein 63, Pax2 - paired box gene 2, Nfib - nuclear factor i/b, Cdh2 - cadherin 2, Insc - inscuteable homolog (drosophila)]
GO:0048706	embryonic skeletal system development	3.09E-7	7.01E-5	4.12	12084	46	1212	19	[Hoxa3 - homeobox a3, Ext1 - exostoses (multiple) 1, Hoxa9 - homeobox a9, Hoxa6 - homeobox a6, Hoxa5 - homeobox a5, Osr1 - odd-skipped related 1 (drosophila), Pax7 - paired box gene 7, Ihh - indian hedgehog, Dlk1 - delta-like 1 homolog (drosophila), Nkx3-2 - nk3 homeobox 2, Acvr2a - activin receptor iia, Wnt5a - wingless-related mmtv integration site 5a, Hoxb6 - homeobox b6, Hoxb5 - homeobox b5, Hoxd1 - homeobox d1, Hoxc9 - homeobox c9, Hoxc6 - homeobox c6, Hoxc5 - homeobox c5, Pbx1 - pre b cell leukemia homeobox 1]
GO:0021953	central nervous system neuron differentiation	3.45E-7	7.7E-5	3.48	12084	97	894	25	[Lmo4 - lim domain only 4, Otp - orthopedia homolog (drosophila), Emx1 - empty spiracles homeobox 1, Nfe2l1 - nuclear factor, erythroid derived 2,-like 1, Cbln1 - cerebellin 1 precursor protein, Hoxa1 - homeobox a1, Skor2 - ski family transcriptional corepressor 2, Pou4f1 - pou domain, class 4, transcription factor 1, Dlx5 - distal-less homeobox 5, Rora - rar-related orphan receptor alpha, Ascl1 - achaete-scute complex homolog 1 (drosophila), Ttll1 - tubulin tyrosine ligase-like 1, Wnt5a - wingless-related mmtv integration site 5a, Nkx2-1 - nk2 homeobox 1, Tox - thymocyte selection-associated high mobility group box, Id4 - inhibitor of dna binding 4, Gdpd5 - glycerophosphodiester phosphodiesterase domain containing 5, Bcl11b - b cell leukemia/lymphoma 11b, Erbb4 - v-erb-a erythroblastic leukemia viral oncogene homolog 4 (avian), Olig2 - oligodendrocyte transcription factor 2, Tal1 - t cell acute lymphocytic leukemia 1, Spock1 - sparc/osteonectin, cwcv and kazal-like domains proteoglycan 1, Inhba - inhibin beta-a, Ldb1 - lim domain binding 1, Pax7 - paired box gene 7]
GO:0030326	embryonic limb morphogenesis	5.22E-7	1.15E-4	3.24	12084	85	1141	26	[Gdf5 - growth differentiation factor 5, Nipbl - nipped-b homolog (drosophila), Hoxa13 - homeobox a13, Hoxa10 - homeobox a10, Fgf8 - fibroblast growth factor 8, Hoxc10 - homeobox c10, Hoxa11 - homeobox a11, Pitx1 - paired-like homeodomain transcription factor 1, Tgfb2 - transforming growth factor, beta 2, Twist1 - twist basic helix-loop-helix transcription factor 1, Hoxa9 - homeobox a9, Shox2 - short stature homeobox 2, Dlx5 - distal-less homeobox 5, Cyp26b1 - cytochrome p450, family 26, subfamily b, polypeptide 1, Wnt5a - wingless-related mmtv integration site 5a, Grem1 - gremlin 1, Hoxd10 - homeobox d10, Mecom - mds1 and evi1 complex locus, Hoxd11 - homeobox d11, Zbtb16 - zinc finger and btb domain containing 16, Osr1 - odd-skipped related 1 (drosophila), Trp63 - transformation related protein 63, Rarb - retinoic acid receptor, beta, Lmx1b - lim homeobox transcription factor 1 beta, Sp9 - trans-acting transcription factor 9, Pbx1 - pre b cell leukemia homeobox 1]
GO:0035113	embryonic appendage morphogenesis	5.22E-7	1.13E-4	3.24	12084	85	1141	26	[Gdf5 - growth differentiation factor 5, Nipbl - nipped-b homolog (drosophila), Hoxa13 - homeobox a13, Hoxa10 - homeobox a10, Fgf8 - fibroblast growth factor 8, Hoxc10 - homeobox c10, Hoxa11 - homeobox a11, Pitx1 - paired-like homeodomain transcription factor 1, Tgfb2 - transforming growth factor, beta 2, Twist1 - twist basic helix-loop-helix transcription factor 1, Hoxa9 - homeobox a9, Shox2 - short stature homeobox 2, Dlx5 - distal-less homeobox 5, Cyp26b1 - cytochrome p450, family 26, subfamily b, polypeptide 1, Wnt5a - wingless-related mmtv integration site 5a, Grem1 - gremlin 1, Hoxd10 - homeobox d10, Mecom - mds1 and evi1 complex locus, Hoxd11 - homeobox d11, Osr1 - odd-skipped related 1 (drosophila), Zbtb16 - zinc finger and btb domain containing 16, Trp63 - transformation related protein 63, Rarb - retinoic acid receptor, beta, Lmx1b - lim homeobox transcription factor 1 beta, Pbx1 - pre b cell leukemia homeobox 1, Sp9 - trans-acting transcription factor 9]
GO:0051240	positive regulation of multicellular organismal process	7.12E-7	1.52E-4	1.44	12084	1414	1161	195	[Nipbl - nipped-b homolog (drosophila), Ndnf - neuron-derived neurotrophic factor, Ascl1 - achaete-scute complex homolog 1 (drosophila), Rora - rar-related orphan receptor alpha, Ntrk3 - neurotrophic tyrosine kinase, receptor, type 3, Cyp26b1 - cytochrome p450, family 26, subfamily b, polypeptide 1, Asic2 - acid-sensing (proton-gated) ion channel 2, Aplnr - apelin receptor, Hmgb2 - high mobility group box 2, Pten - phosphatase and tensin homolog, Dab1 - disabled 1, Dspp - dentin sialophosphoprotein, Tox - thymocyte selection-associated high mobility group box, Nudt21 - nudix (nucleoside diphosphate linked moiety x)-type motif 21, Npy1r - neuropeptide y receptor y1, Mc4r - melanocortin 4 receptor, Lmod3 - leiomodin 3 (fetal), Acvr2a - activin receptor iia, Zfpm2 - zinc finger protein, multitype 2, Has2 - hyaluronan synthase 2, F2rl1 - coagulation factor ii (thrombin) receptor-like 1, Hdac2 - histone deacetylase 2, Itga5 - integrin alpha 5 (fibronectin receptor alpha), Ets1 - e26 avian leukemia oncogene 1, 5' domain, Tcf4 - transcription factor 4, Cbln1 - cerebellin 1 precursor protein, Tbx18 - t-box18, Grem1 - gremlin 1, Bcl11a - b cell cll/lymphoma 11a (zinc finger protein), Irx3 - iroquois related homeobox 3 (drosophila), Lum - lumican, Foxd1 - forkhead box d1, Brinp2 - bone morphogenic protein/retinoic acid inducible neural-specific 2, Adra1b - adrenergic receptor, alpha 1b, Lpar3 - lysophosphatidic acid receptor 3, Ptprc - protein tyrosine phosphatase, receptor type, c, Smad1 - smad family member 1, Erbb4 - v-erb-a erythroblastic leukemia viral oncogene homolog 4 (avian), Ngf - nerve growth factor, Smad3 - smad family member 3, Inhba - inhibin beta-a, Nefl - neurofilament, light polypeptide, Angpt1 - angiopoietin 1, Fn1 - fibronectin 1, Fez1 - fasciculation and elongation protein zeta 1 (zygin i), Il18 - interleukin 18, Neurog1 - neurogenin 1, Fezf1 - fez family zinc finger 1, Neurod1 - neurogenic differentiation 1, Cd74 - cd74 antigen (invariant polypeptide of major histocompatibility complex, class ii antigen-associated), Foxl2 - forkhead box l2, Ihh - indian hedgehog, Zfp703 - zinc finger protein 703, Wnt5a - wingless-related mmtv integration site 5a, Grip2 - glutamate receptor interacting protein 2, Sall1 - sal-like 1 (drosophila), Rag1 - recombination activating gene 1, Bmper - bmp-binding endothelial regulator, Maged1 - melanoma antigen, family d, 1, Vldlr - very low density lipoprotein receptor, Tespa1 - thymocyte expressed, positive selection associated 1, Ncam1 - neural cell adhesion molecule 1, Zbtb16 - zinc finger and btb domain containing 16, Tbc1d23 - tbc1 domain family, member 23, Nr3c1 - nuclear receptor subfamily 3, group c, member 1, Scn3b - sodium channel, voltage-gated, type iii, beta, Fgf8 - fibroblast growth factor 8, Vwc2 - von willebrand factor c domain containing 2, Sfrp2 - secreted frizzled-related protein 2, Tgfb2 - transforming growth factor, beta 2, Lrtm2 - leucine-rich repeats and transmembrane domains 2, Tmem106b - transmembrane protein 106b, Cartpt - cart prepropeptide, Thrb - thyroid hormone receptor beta, Il7 - interleukin 7, Afap1l2 - actin filament associated protein 1-like 2, Sema6a - sema domain, transmembrane domain (tm), and cytoplasmic domain, (semaphorin) 6a, Tie1 - tyrosine kinase with immunoglobulin-like and egf-like domains 1, Myc - myelocytomatosis oncogene, Olig2 - oligodendrocyte transcription factor 2, Clnk - cytokine-dependent hematopoietic cell linker, Ap3b1 - adaptor-related protein complex 3, beta 1 subunit, Lep - leptin, Fgf10 - fibroblast growth factor 10, Pmch - pro-melanin-concentrating hormone, Tgfbr1 - transforming growth factor, beta receptor i, Il2ra - interleukin 2 receptor, alpha chain, Hoxc11 - homeobox c11, Thbs1 - thrombospondin 1, Sema3a - sema domain, immunoglobulin domain (ig), short basic domain, secreted, (semaphorin) 3a, Gdf5 - growth differentiation factor 5, Dhx33 - deah (asp-glu-ala-his) box polypeptide 33, Ifih1 - interferon induced with helicase c domain 1, Gdnf - glial cell line derived neurotrophic factor, Dpysl3 - dihydropyrimidinase-like 3, Gorab - golgin, rab6-interacting, Drd3 - dopamine receptor d3, Smap1 - stromal membrane-associated protein 1, Mkks - mckusick-kaufman syndrome, Prkd1 - protein kinase d1, Ucp1 - uncoupling protein 1 (mitochondrial, proton carrier), Ucn - urocortin, Nlrp10 - nlr family, pyrin domain containing 10, Klf4 - kruppel-like factor 4 (gut), Arx - aristaless related homeobox, E2f1 - e2f transcription factor 1, Nr5a1 - nuclear receptor subfamily 5, group a, member 1, Gata3 - gata binding protein 3, Pik3r1 - phosphatidylinositol 3-kinase, regulatory subunit, polypeptide 1 (p85 alpha), Enpp2 - ectonucleotide pyrophosphatase/phosphodiesterase 2, Nkap - nfkb activating protein, Zbtb20 - zinc finger and btb domain containing 20, Gpr21 - g protein-coupled receptor 21, Atp5j - atp synthase, h+ transporting, mitochondrial f0 complex, subunit f, Trem2 - triggering receptor expressed on myeloid cells 2, Shox2 - short stature homeobox 2, Dlx5 - distal-less homeobox 5, Kdm4a - lysine (k)-specific demethylase 4a, Apln - apelin, Plxna2 - plexin a2, Dlk1 - delta-like 1 homolog (drosophila), Kalrn - kalirin, rhogef kinase, Plxna4 - plexin a4, Foxp2 - forkhead box p2, Gab1 - growth factor receptor bound protein 2-associated protein 1, Rgma - rgm domain family, member a, Cited2 - cbp/p300-interacting transactivator, with glu/asp-rich carboxy-terminal domain, 2, Sgip1 - sh3-domain grb2-like (endophilin) interacting protein 1, Pak3 - p21 protein (cdc42/rac)-activated kinase 3, Tmem100 - transmembrane protein 100, Tsku - tsukushi, Fzd1 - frizzled homolog 1 (drosophila), Foxe3 - forkhead box e3, Pax2 - paired box gene 2, Ror1 - receptor tyrosine kinase-like orphan receptor 1, Otp - orthopedia homolog (drosophila), Jag1 - jagged 1, Otx2 - orthodenticle homolog 2 (drosophila), Ppargc1a - peroxisome proliferative activated receptor, gamma, coactivator 1 alpha, Pou4f1 - pou domain, class 4, transcription factor 1, Gpr3 - g-protein coupled receptor 3, Crh - corticotropin releasing hormone, Creb1 - camp responsive element binding protein 1, Enc1 - ectodermal-neural cortex 1, Jun - jun oncogene, Hlx - h2.0-like homeobox, Mme - membrane metallo endopeptidase, Tac1 - tachykinin 1, Prdm1 - pr domain containing 1, with znf domain, Tal1 - t cell acute lymphocytic leukemia 1, Sox11 - sry-box containing gene 11, Osr1 - odd-skipped related 1 (drosophila), Pou2af1 - pou domain, class 2, associating factor 1, Sox6 - sry-box containing gene 6, Tenm4 - teneurin transmembrane protein 4, Pou3f2 - pou domain, class 3, transcription factor 2, Epha4 - eph receptor a4, Cma1 - chymase 1, mast cell, Xrcc4 - x-ray repair complementing defective repair in chinese hamster cells 4, Brinp1 - bone morphogenic protein/retinoic acid inducible neural specific 1, Kdr - kinase insert domain protein receptor, Hoxa11 - homeobox a11, Ogt - o-linked n-acetylglucosamine (glcnac) transferase (udp-n-acetylglucosamine:polypeptide-n-acetylglucosaminyl transferase), Txk - txk tyrosine kinase, Plk2 - polo-like kinase 2, Bnip2 - bcl2/adenovirus e1b interacting protein 2, Twist1 - twist basic helix-loop-helix transcription factor 1, Rbm24 - rna binding motif protein 24, Hoxa5 - homeobox a5, Ebf2 - early b cell factor 2, Hoxb7 - homeobox b7, Robo2 - roundabout homolog 2 (drosophila), Bmp5 - bone morphogenetic protein 5, Dock1 - dedicator of cytokinesis 1, Bmp2 - bone morphogenetic protein 2, Rhoj - ras homolog gene family, member j, Lrtm1 - leucine-rich repeats and transmembrane domains 1, Tnfsf15 - tumor necrosis factor (ligand) superfamily, member 15, Hoxc4 - homeobox c4, Rgs4 - regulator of g-protein signaling 4, Hoxd11 - homeobox d11, Gdpd5 - glycerophosphodiester phosphodiesterase domain containing 5, Tigit - t cell immunoreceptor with ig and itim domains, Zeb2 - zinc finger e-box binding homeobox 2, Ppp3ca - protein phosphatase 3, catalytic subunit, alpha isoform, Flrt2 - fibronectin leucine rich transmembrane protein 2, Crp - c-reactive protein, pentraxin-related, Kitl - kit ligand, Trpc5 - transient receptor potential cation channel, subfamily c, member 5, Efna5 - ephrin a5, Trp63 - transformation related protein 63, Efnb2 - ephrin b2, Egf - epidermal growth factor, Tlr2 - toll-like receptor 2, Foxc1 - forkhead box c1]
GO:0042127	regulation of cell proliferation	8.33E-7	1.75E-4	1.53	12084	1242	920	145	[Gdf5 - growth differentiation factor 5, Gdnf - glial cell line derived neurotrophic factor, Ascl1 - achaete-scute complex homolog 1 (drosophila), Ntrk3 - neurotrophic tyrosine kinase, receptor, type 3, Drd3 - dopamine receptor d3, Fap - fibroblast activation protein, Tnn - tenascin n, Sfrp5 - secreted frizzled-related sequence protein 5, Nr2f2 - nuclear receptor subfamily 2, group f, member 2, Ggnbp2 - gametogenetin binding protein 2, Aplnr - apelin receptor, Hmgb2 - high mobility group box 2, Prkd1 - protein kinase d1, Dach1 - dachshund 1 (drosophila), Tox - thymocyte selection-associated high mobility group box, Htr1b - 5-hydroxytryptamine (serotonin) receptor 1b, Klf4 - kruppel-like factor 4 (gut), Sh3rf1 - sh3 domain containing ring finger 1, Npr1 - natriuretic peptide receptor 1, Arx - aristaless related homeobox, E2f1 - e2f transcription factor 1, Dnajb2 - dnaj (hsp40) homolog, subfamily b, member 2, Gata3 - gata binding protein 3, Hpse2 - heparanase 2, Pik3r1 - phosphatidylinositol 3-kinase, regulatory subunit, polypeptide 1 (p85 alpha), Notch3 - notch 3, Zfpm2 - zinc finger protein, multitype 2, Nov - nephroblastoma overexpressed gene, Has2 - hyaluronan synthase 2, Enpp2 - ectonucleotide pyrophosphatase/phosphodiesterase 2, Rarb - retinoic acid receptor, beta, Zfp503 - zinc finger protein 503, Btla - b and t lymphocyte associated, Tfap2b - transcription factor ap-2 beta, Hdac2 - histone deacetylase 2, Tcf7l2 - transcription factor 7 like 2, t cell specific, hmg box, Ets1 - e26 avian leukemia oncogene 1, 5' domain, Meis2 - meis homeobox 2, Skor2 - ski family transcriptional corepressor 2, Rtkn2 - rhotekin 2, Shox2 - short stature homeobox 2, Dlx5 - distal-less homeobox 5, Apln - apelin, Vash1 - vasohibin 1, Efemp1 - epidermal growth factor-containing fibulin-like extracellular matrix protein 1, Vax1 - ventral anterior homeobox containing gene 1, Dlk1 - delta-like 1 homolog (drosophila), Nkx2-9 - nk2 homeobox 9, Tbx18 - t-box18, Nkx2-3 - nk2 homeobox 3, Foxp2 - forkhead box p2, Irs1 - insulin receptor substrate 1, Mecom - mds1 and evi1 complex locus, Slc39a10 - solute carrier family 39 (zinc transporter), member 10, Id4 - inhibitor of dna binding 4, Fbxw4 - f-box and wd-40 domain protein 4, Smad1 - smad family member 1, Erbb4 - v-erb-a erythroblastic leukemia viral oncogene homolog 4 (avian), Ngf - nerve growth factor, Cited2 - cbp/p300-interacting transactivator, with glu/asp-rich carboxy-terminal domain, 2, Pla2g2d - phospholipase a2, group iid, Ptprk - protein tyrosine phosphatase, receptor type, k, Eps15 - epidermal growth factor receptor pathway substrate 15, Fam19a5 - family with sequence similarity 19, member a5, Inhba - inhibin beta-a, Igfbp5 - insulin-like growth factor binding protein 5, Pax7 - paired box gene 7, Foxe3 - forkhead box e3, Brip1 - brca1 interacting protein c-terminal helicase 1, Pax2 - paired box gene 2, Nfib - nuclear factor i/b, Cav3 - caveolin 3, Mab21l1 - mab-21-like 1 (c. elegans), Pbx1 - pre b cell leukemia homeobox 1, Otp - orthopedia homolog (drosophila), Fn1 - fibronectin 1, Mitf - microphthalmia-associated transcription factor, Jag1 - jagged 1, Emx1 - empty spiracles homeobox 1, Agbl4 - atp/gtp binding protein-like 4, Ppargc1a - peroxisome proliferative activated receptor, gamma, coactivator 1 alpha, Pou3f3 - pou domain, class 3, transcription factor 3, Crh - corticotropin releasing hormone, Tlx1 - t cell leukemia, homeobox 1, Creb1 - camp responsive element binding protein 1, Fezf1 - fez family zinc finger 1, Cd74 - cd74 antigen (invariant polypeptide of major histocompatibility complex, class ii antigen-associated), Lifr - leukemia inhibitory factor receptor, Ihh - indian hedgehog, Zfp703 - zinc finger protein 703, Timp1 - tissue inhibitor of metalloproteinase 1, Jun - jun oncogene, Wnt5a - wingless-related mmtv integration site 5a, Hlx - h2.0-like homeobox, Lhx2 - lim homeobox protein 2, Ndufs4 - nadh dehydrogenase (ubiquinone) fe-s protein 4, Serpinb5 - serine (or cysteine) peptidase inhibitor, clade b, member 5, Maged1 - melanoma antigen, family d, 1, Kcna5 - potassium voltage-gated channel, shaker-related subfamily, member 5, Tac1 - tachykinin 1, Insm1 - insulinoma-associated 1, Tal1 - t cell acute lymphocytic leukemia 1, Ncam1 - neural cell adhesion molecule 1, Ptbp2 - polypyrimidine tract binding protein 2, Sox11 - sry-box containing gene 11, Skap2 - src family associated phosphoprotein 2, Tfap2d - transcription factor ap-2, delta, Amelx - amelogenin, x-linked, Osr1 - odd-skipped related 1 (drosophila), Sox7 - sry-box containing gene 7, Pou3f2 - pou domain, class 3, transcription factor 2, Tnc - tenascin c, Hoxa3 - homeobox a3, Xrcc4 - x-ray repair complementing defective repair in chinese hamster cells 4, Kdr - kinase insert domain protein receptor, Sfrp2 - secreted frizzled-related protein 2, Twist1 - twist basic helix-loop-helix transcription factor 1, Hoxa5 - homeobox a5, Foxp1 - forkhead box p1, Akirin1 - akirin 1, Bmp2 - bone morphogenetic protein 2, Wisp3 - wnt1 inducible signaling pathway protein 3, Fgf20 - fibroblast growth factor 20, Il7 - interleukin 7, Bcl11b - b cell leukemia/lymphoma 11b, Slit3 - slit homolog 3 (drosophila), Ift74 - intraflagellar transport 74, Myc - myelocytomatosis oncogene, Tie1 - tyrosine kinase with immunoglobulin-like and egf-like domains 1, Lep - leptin, Crp - c-reactive protein, pentraxin-related, Kitl - kit ligand, Efnb1 - ephrin b1, Trpc5 - transient receptor potential cation channel, subfamily c, member 5, Tgfbr1 - transforming growth factor, beta receptor i, Trp63 - transformation related protein 63, Kcnk2 - potassium channel, subfamily k, member 2, Efnb2 - ephrin b2, Il2ra - interleukin 2 receptor, alpha chain, Btk - bruton agammaglobulinemia tyrosine kinase, Egf - epidermal growth factor, Cdh2 - cadherin 2, Tlr2 - toll-like receptor 2, Thbs4 - thrombospondin 4, Lzts2 - leucine zipper, putative tumor suppressor 2]
GO:0035136	forelimb morphogenesis	9.73E-7	2.02E-4	4.29	12084	43	1114	17	[Tfap2b - transcription factor ap-2 beta, Gdf5 - growth differentiation factor 5, Nipbl - nipped-b homolog (drosophila), Hoxa13 - homeobox a13, Hoxd11 - homeobox d11, Hoxa11 - homeobox a11, Twist1 - twist basic helix-loop-helix transcription factor 1, Shox2 - short stature homeobox 2, Hoxa9 - homeobox a9, Osr1 - odd-skipped related 1 (drosophila), Zbtb16 - zinc finger and btb domain containing 16, Trp63 - transformation related protein 63, Rnf165 - ring finger protein 165, Hoxd10 - homeobox d10, Fmn1 - formin 1, Sall1 - sal-like 1 (drosophila), Mecom - mds1 and evi1 complex locus]
GO:0051216	cartilage development	1.38E-6	2.82E-4	3.23	12084	74	1212	24	[Gdf5 - growth differentiation factor 5, Hoxa3 - homeobox a3, Hoxd11 - homeobox d11, Smad1 - smad family member 1, Hoxa11 - homeobox a11, Col2a1 - collagen, type ii, alpha 1, Sfrp2 - secreted frizzled-related protein 2, Shox2 - short stature homeobox 2, Pitx1 - paired-like homeodomain transcription factor 1, Ext1 - exostoses (multiple) 1, Hspg2 - perlecan (heparan sulfate proteoglycan 2), Zbtb16 - zinc finger and btb domain containing 16, Sox6 - sry-box containing gene 6, Pax7 - paired box gene 7, Ihh - indian hedgehog, Mkks - mckusick-kaufman syndrome, Wnt5a - wingless-related mmtv integration site 5a, Bmp5 - bone morphogenetic protein 5, Thbs1 - thrombospondin 1, Bmp2 - bone morphogenetic protein 2, Dspp - dentin sialophosphoprotein, Rarb - retinoic acid receptor, beta, Hoxc4 - homeobox c4, Fbxw4 - f-box and wd-40 domain protein 4]
GO:0010604	positive regulation of macromolecule metabolic process	1.44E-6	2.9E-4	1.30	12084	2377	1198	307	[Nipbl - nipped-b homolog (drosophila), Npas3 - neuronal pas domain protein 3, Calr - calreticulin, Ikzf2 - ikaros family zinc finger 2, Mapkap1 - mitogen-activated protein kinase associated protein 1, Ntrk3 - neurotrophic tyrosine kinase, receptor, type 3, Ascl1 - achaete-scute complex homolog 1 (drosophila), Rora - rar-related orphan receptor alpha, Cyp26b1 - cytochrome p450, family 26, subfamily b, polypeptide 1, Zic1 - zinc finger protein of the cerebellum 1, Agr2 - anterior gradient 2, Hmgb2 - high mobility group box 2, Aplnr - apelin receptor, Pten - phosphatase and tensin homolog, Dab1 - disabled 1, Tox - thymocyte selection-associated high mobility group box, Nsg1 - neuron specific gene family member 1, Fbn1 - fibrillin 1, Creb5 - camp responsive element binding protein 5, Nudt21 - nudix (nucleoside diphosphate linked moiety x)-type motif 21, Dcn - decorin, Dnajb2 - dnaj (hsp40) homolog, subfamily b, member 2, Ifnk - interferon kappa, Eif4enif1 - eukaryotic translation initiation factor 4e nuclear import factor 1, Notch3 - notch 3, Acvr2a - activin receptor iia, Zfpm2 - zinc finger protein, multitype 2, Boll - bol, boule-like (drosophila), Pak7 - p21 protein (cdc42/rac)-activated kinase 7, Has2 - hyaluronan synthase 2, F2rl1 - coagulation factor ii (thrombin) receptor-like 1, Tnip3 - tnfaip3 interacting protein 3, A830080D01Rik - riken cdna a830080d01 gene, Rarb - retinoic acid receptor, beta, Tfap2b - transcription factor ap-2 beta, Hdac2 - histone deacetylase 2, Itga5 - integrin alpha 5 (fibronectin receptor alpha), Tcf7l2 - transcription factor 7 like 2, t cell specific, hmg box, Ets1 - e26 avian leukemia oncogene 1, 5' domain, Hoxc10 - homeobox c10, Adam2 - a disintegrin and metallopeptidase domain 2, Tcf4 - transcription factor 4, Itga8 - integrin alpha 8, Nkx2-9 - nk2 homeobox 9, Evx1 - even skipped homeotic gene 1 homolog, Grem1 - gremlin 1, Nkx2-3 - nk2 homeobox 3, Bcl11a - b cell cll/lymphoma 11a (zinc finger protein), Irs1 - insulin receptor substrate 1, Mecom - mds1 and evi1 complex locus, Lum - lumican, Slc39a10 - solute carrier family 39 (zinc transporter), member 10, Foxd1 - forkhead box d1, Asb5 - ankyrin repeat and socs box-containing 5, Adra1b - adrenergic receptor, alpha 1b, Lpar3 - lysophosphatidic acid receptor 3, Smad1 - smad family member 1, Ptprc - protein tyrosine phosphatase, receptor type, c, Uaca - uveal autoantigen with coiled-coil domains and ankyrin repeats, Erbb4 - v-erb-a erythroblastic leukemia viral oncogene homolog 4 (avian), Ngf - nerve growth factor, Casp2 - caspase 2, Smad3 - smad family member 3, Nr2f1 - nuclear receptor subfamily 2, group f, member 1, Eps15 - epidermal growth factor receptor pathway substrate 15, Inhba - inhibin beta-a, Maml2 - mastermind like 2 (drosophila), Lyl1 - lymphoblastomic leukemia 1, Nfib - nuclear factor i/b, Calcoco1 - calcium binding and coiled coil domain 1, Angpt1 - angiopoietin 1, Rxrg - retinoid x receptor gamma, Lmo4 - lim domain only 4, Fn1 - fibronectin 1, Nfe2l1 - nuclear factor, erythroid derived 2,-like 1, Limch1 - lim and calponin homology domains 1, Wnt10a - wingless related mmtv integration site 10a, Il18 - interleukin 18, Tlx1 - t cell leukemia, homeobox 1, Neurog1 - neurogenin 1, Cdk5rap1 - cdk5 regulatory subunit associated protein 1, Fezf1 - fez family zinc finger 1, Neurod1 - neurogenic differentiation 1, Ssbp2 - single-stranded dna binding protein 2, Cd74 - cd74 antigen (invariant polypeptide of major histocompatibility complex, class ii antigen-associated), Rap2b - rap2b, member of ras oncogene family, Foxl2 - forkhead box l2, Ihh - indian hedgehog, Wnt5a - wingless-related mmtv integration site 5a, Aifm1 - apoptosis-inducing factor, mitochondrion-associated 1, Nkx2-1 - nk2 homeobox 1, Lhx2 - lim homeobox protein 2, Sall1 - sal-like 1 (drosophila), Rab7l1 - rab7, member ras oncogene family-like 1, Bmper - bmp-binding endothelial regulator, Maged1 - melanoma antigen, family d, 1, Vldlr - very low density lipoprotein receptor, Tfap2d - transcription factor ap-2, delta, Zbtb16 - zinc finger and btb domain containing 16, Fli1 - friend leukemia integration 1, Plce1 - phospholipase c, epsilon 1, Tnc - tenascin c, Mysm1 - myb-like, swirm and mpn domains 1, Grin2b - glutamate receptor, ionotropic, nmda2b (epsilon 2), Lmx1b - lim homeobox transcription factor 1 beta, Nr3c1 - nuclear receptor subfamily 3, group c, member 1, Stk39 - serine/threonine kinase 39, Fgf8 - fibroblast growth factor 8, Sfrp2 - secreted frizzled-related protein 2, Tgfb2 - transforming growth factor, beta 2, Glis3 - glis family zinc finger 3, Sdpr - serum deprivation response, Map3k6 - mitogen-activated protein kinase kinase kinase 6, C1qtnf2 - c1q and tumor necrosis factor related protein 2, Cand1 - cullin associated and neddylation disassociated 1, Ankrd32 - ankyrin repeat domain 32, Cartpt - cart prepropeptide, Thrb - thyroid hormone receptor beta, Il7 - interleukin 7, Bcl11b - b cell leukemia/lymphoma 11b, Zfp462 - zinc finger protein 462, Nhlrc1 - nhl repeat containing 1, Afap1l2 - actin filament associated protein 1-like 2, Aatf - apoptosis antagonizing transcription factor, Ift74 - intraflagellar transport 74, Pbrm1 - polybromo 1, Myc - myelocytomatosis oncogene, Ap3b1 - adaptor-related protein complex 3, beta 1 subunit, Lep - leptin, Ap2m1 - adaptor-related protein complex 2, mu 1 subunit, Fgf10 - fibroblast growth factor 10, Ldb1 - lim domain binding 1, Tgfbr1 - transforming growth factor, beta receptor i, Hoxc11 - homeobox c11, Fam178a - family with sequence similarity 178, member a, Cdh2 - cadherin 2, Thbs1 - thrombospondin 1, Thbs4 - thrombospondin 4, Fgf5 - fibroblast growth factor 5, Gdf5 - growth differentiation factor 5, Hoxb2 - homeobox b2, Dhx33 - deah (asp-glu-ala-his) box polypeptide 33, Csrnp3 - cysteine-serine-rich nuclear protein 3, Zfp521 - zinc finger protein 521, Gdnf - glial cell line derived neurotrophic factor, Rbm46 - rna binding motif protein 46, Pitx1 - paired-like homeodomain transcription factor 1, Spsb4 - spla/ryanodine receptor domain and socs box containing 4, Drd3 - dopamine receptor d3, Celf4 - cugbp, elav-like family member 4, Hivep3 - human immunodeficiency virus type i enhancer binding protein 3, Nr2f2 - nuclear receptor subfamily 2, group f, member 2, Mafb - v-maf musculoaponeurotic fibrosarcoma oncogene family, protein b (avian), Arrdc4 - arrestin domain containing 4, Taok1 - tao kinase 1, Prkd1 - protein kinase d1, Ucn - urocortin, Klf4 - kruppel-like factor 4 (gut), Sh3rf1 - sh3 domain containing ring finger 1, Creb3l1 - camp responsive element binding protein 3-like 1, Onecut2 - one cut domain, family member 2, Klf12 - kruppel-like factor 12, E2f1 - e2f transcription factor 1, Arx - aristaless related homeobox, Nr5a1 - nuclear receptor subfamily 5, group a, member 1, Trim45 - tripartite motif-containing 45, Rbm15 - rna binding motif protein 15, Uhmk1 - u2af homology motif (uhm) kinase 1, Gata3 - gata binding protein 3, Six2 - sine oculis-related homeobox 2, Ell2 - elongation factor rna polymerase ii 2, Pik3r1 - phosphatidylinositol 3-kinase, regulatory subunit, polypeptide 1 (p85 alpha), Nos1ap - nitric oxide synthase 1 (neuronal) adaptor protein, Enpp2 - ectonucleotide pyrophosphatase/phosphodiesterase 2, Phox2a - paired-like homeobox 2a, Armcx3 - armadillo repeat containing, x-linked 3, Meis2 - meis homeobox 2, Rhbdd1 - rhomboid domain containing 1, Skap1 - src family associated phosphoprotein 1, Shox2 - short stature homeobox 2, Trem2 - triggering receptor expressed on myeloid cells 2, Dlx5 - distal-less homeobox 5, Kdm4a - lysine (k)-specific demethylase 4a, Apln - apelin, Vash1 - vasohibin 1, Stil - scl/tal1 interrupting locus, Zfhx3 - zinc finger homeobox 3, Fev - fev (ets oncogene family), Gab1 - growth factor receptor bound protein 2-associated protein 1, Id4 - inhibitor of dna binding 4, Gabpa - ga repeat binding protein, alpha, Rgma - rgm domain family, member a, Cited2 - cbp/p300-interacting transactivator, with glu/asp-rich carboxy-terminal domain, 2, Pak3 - p21 protein (cdc42/rac)-activated kinase 3, Fzd1 - frizzled homolog 1 (drosophila), Igfbp4 - insulin-like growth factor binding protein 4, Pax7 - paired box gene 7, Mstn - myostatin, Pax2 - paired box gene 2, Med30 - mediator complex subunit 30, Elf4 - e74-like factor 4 (ets domain transcription factor), Ror1 - receptor tyrosine kinase-like orphan receptor 1, Ifrd1 - interferon-related developmental regulator 1, Pbx1 - pre b cell leukemia homeobox 1, Fmn2 - formin 2, Rnf217 - ring finger protein 217, Prkcdbp - protein kinase c, delta binding protein, Mitf - microphthalmia-associated transcription factor, Scand1 - scan domain-containing 1, Otx2 - orthodenticle homolog 2 (drosophila), Jag1 - jagged 1, Agbl4 - atp/gtp binding protein-like 4, Ppargc1a - peroxisome proliferative activated receptor, gamma, coactivator 1 alpha, Pou4f1 - pou domain, class 4, transcription factor 1, Pou3f3 - pou domain, class 3, transcription factor 3, Arhgef11 - rho guanine nucleotide exchange factor (gef) 11, Crh - corticotropin releasing hormone, Creb1 - camp responsive element binding protein 1, Hivep2 - human immunodeficiency virus type i enhancer binding protein 2, Elf5 - e74-like factor 5, Jun - jun oncogene, Prdm15 - pr domain containing 15, Klf7 - kruppel-like factor 7 (ubiquitous), Rgmb - rgm domain family, member b, Mllt10 - myeloid/lymphoid or mixed-lineage leukemia (trithorax homolog, drosophila); translocated to, 10, Narg2 - nmda receptor-regulated gene 2, Prdm1 - pr domain containing 1, with znf domain, Tal1 - t cell acute lymphocytic leukemia 1, Sox11 - sry-box containing gene 11, Ephx2 - epoxide hydrolase 2, cytoplasmic, Osr1 - odd-skipped related 1 (drosophila), Sox6 - sry-box containing gene 6, Pou2af1 - pou domain, class 2, associating factor 1, Tnfsf8 - tumor necrosis factor (ligand) superfamily, member 8, Sox7 - sry-box containing gene 7, Trim42 - tripartite motif-containing 42, Pou2f3 - pou domain, class 2, transcription factor 3, Pou3f2 - pou domain, class 3, transcription factor 2, Trabd2b - trab domain containing 2b, Pou3f1 - pou domain, class 3, transcription factor 1, Tnp1 - transition protein 1, Mov10 - moloney leukemia virus 10, Epha4 - eph receptor a4, Cntn2 - contactin 2, Wnt16 - wingless-related mmtv integration site 16, Tbr1 - t-box brain gene 1, Zcchc4 - zinc finger, cchc domain containing 4, Hoxa2 - homeobox a2, Hoxa13 - homeobox a13, Kdr - kinase insert domain protein receptor, Hoxa10 - homeobox a10, Hoxa11 - homeobox a11, Wwox - ww domain-containing oxidoreductase, Hoxa1 - homeobox a1, Hoxb1 - homeobox b1, Txk - txk tyrosine kinase, Ogt - o-linked n-acetylglucosamine (glcnac) transferase (udp-n-acetylglucosamine:polypeptide-n-acetylglucosaminyl transferase), Plk2 - polo-like kinase 2, Vgll2 - vestigial like 2 homolog (drosophila), Rbm24 - rna binding motif protein 24, Hoxa9 - homeobox a9, Twist1 - twist basic helix-loop-helix transcription factor 1, Bnip2 - bcl2/adenovirus e1b interacting protein 2, Hoxa7 - homeobox a7, Abra - actin-binding rho activating protein, Hoxa5 - homeobox a5, Mapk8ip1 - mitogen-activated protein kinase 8 interacting protein 1, Kif1b - kinesin family member 1b, Ebf3 - early b cell factor 3, Ebf2 - early b cell factor 2, Hoxb7 - homeobox b7, Ebf1 - early b cell factor 1, Foxp1 - forkhead box p1, Hoxb5 - homeobox b5, Akirin1 - akirin 1, Hoxb4 - homeobox b4, Bmp5 - bone morphogenetic protein 5, Mdfi - myod family inhibitor, Hoxd10 - homeobox d10, Bmp2 - bone morphogenetic protein 2, Bmp15 - bone morphogenetic protein 15, Tnfsf15 - tumor necrosis factor (ligand) superfamily, member 15, Hoxc4 - homeobox c4, Hoxc13 - homeobox c13, Fgf20 - fibroblast growth factor 20, Hoxd4 - homeobox d4, Hoxd8 - homeobox d8, Rps6ka3 - ribosomal protein s6 kinase polypeptide 3, Ehf - ets homologous factor, Meox2 - mesenchyme homeobox 2, Sh3rf2 - sh3 domain containing ring finger 2, Pcgf5 - polycomb group ring finger 5, Meis1 - meis homeobox 1, Zeb2 - zinc finger e-box binding homeobox 2, Ppp3ca - protein phosphatase 3, catalytic subunit, alpha isoform, Crp - c-reactive protein, pentraxin-related, Btrc - beta-transducin repeat containing protein, Kitl - kit ligand, Trpc5 - transient receptor potential cation channel, subfamily c, member 5, Efna5 - ephrin a5, Trp63 - transformation related protein 63, Rnf14 - ring finger protein 14, Egf - epidermal growth factor, Mgmt - o-6-methylguanine-dna methyltransferase, Tlr2 - toll-like receptor 2, Klf5 - kruppel-like factor 5, Foxc1 - forkhead box c1]
GO:0045664	regulation of neuron differentiation	1.59E-6	3.16E-4	1.67	12084	592	1224	100	[Gdf5 - growth differentiation factor 5, Calr - calreticulin, Ndnf - neuron-derived neurotrophic factor, Ascl1 - achaete-scute complex homolog 1 (drosophila), Dpysl3 - dihydropyrimidinase-like 3, Ntrk3 - neurotrophic tyrosine kinase, receptor, type 3, Pten - phosphatase and tensin homolog, Dab1 - disabled 1, Prkd1 - protein kinase d1, Tox - thymocyte selection-associated high mobility group box, Klf4 - kruppel-like factor 4 (gut), Gata3 - gata binding protein 3, Eif4enif1 - eukaryotic translation initiation factor 4e nuclear import factor 1, Notch3 - notch 3, Hdac2 - histone deacetylase 2, Tcf4 - transcription factor 4, Skor2 - ski family transcriptional corepressor 2, Shox2 - short stature homeobox 2, Sema4g - sema domain, immunoglobulin domain (ig), transmembrane domain (tm) and short cytoplasmic domain, (semaphorin) 4g, Kdm4a - lysine (k)-specific demethylase 4a, Fbxo7 - f-box protein 7, Plxna2 - plexin a2, Efemp1 - epidermal growth factor-containing fibulin-like extracellular matrix protein 1, Kalrn - kalirin, rhogef kinase, Zfhx3 - zinc finger homeobox 3, Bcl11a - b cell cll/lymphoma 11a (zinc finger protein), Plxna4 - plexin a4, Ltk - leukocyte tyrosine kinase, Irx3 - iroquois related homeobox 3 (drosophila), Id4 - inhibitor of dna binding 4, Brinp2 - bone morphogenic protein/retinoic acid inducible neural-specific 2, Dnm3 - dynamin 3, Lpar3 - lysophosphatidic acid receptor 3, Rgma - rgm domain family, member a, Ngf - nerve growth factor, Nr2f1 - nuclear receptor subfamily 2, group f, member 1, Ptprg - protein tyrosine phosphatase, receptor type, g, Pak3 - p21 protein (cdc42/rac)-activated kinase 3, Tsku - tsukushi, Fzd1 - frizzled homolog 1 (drosophila), Spock1 - sparc/osteonectin, cwcv and kazal-like domains proteoglycan 1, Zswim5 - zinc finger swim-type containing 5, Nefl - neurofilament, light polypeptide, Ror1 - receptor tyrosine kinase-like orphan receptor 1, Zfp536 - zinc finger protein 536, Ifrd1 - interferon-related developmental regulator 1, Fstl4 - follistatin-like 4, Pbx1 - pre b cell leukemia homeobox 1, Ntm - neurotrimin, Fn1 - fibronectin 1, Jag1 - jagged 1, Fez1 - fasciculation and elongation protein zeta 1 (zygin i), Neurog1 - neurogenin 1, Fezf1 - fez family zinc finger 1, Enc1 - ectodermal-neural cortex 1, Neurod1 - neurogenic differentiation 1, Wnt5a - wingless-related mmtv integration site 5a, Grip2 - glutamate receptor interacting protein 2, Sall1 - sal-like 1 (drosophila), Rab7l1 - rab7, member ras oncogene family-like 1, Kel - kell blood group, Vldlr - very low density lipoprotein receptor, Sox11 - sry-box containing gene 11, Bdnf - brain derived neurotrophic factor, Pou3f2 - pou domain, class 3, transcription factor 2, Mov10 - moloney leukemia virus 10, Mark1 - map/microtubule affinity-regulating kinase 1, Epha4 - eph receptor a4, Cntn2 - contactin 2, Tbr1 - t-box brain gene 1, Nr3c1 - nuclear receptor subfamily 3, group c, member 1, Hoxa2 - homeobox a2, Brinp1 - bone morphogenic protein/retinoic acid inducible neural specific 1, Tlx3 - t cell leukemia, homeobox 3, Vwc2 - von willebrand factor c domain containing 2, Plk2 - polo-like kinase 2, Bnip2 - bcl2/adenovirus e1b interacting protein 2, Sfrp2 - secreted frizzled-related protein 2, Robo2 - roundabout homolog 2 (drosophila), Tmem106b - transmembrane protein 106b, Ptchd2 - patched domain containing 2, Bmp5 - bone morphogenetic protein 5, Lzts1 - leucine zipper, putative tumor suppressor 1, Bmp2 - bone morphogenetic protein 2, Fgf20 - fibroblast growth factor 20, Gdpd5 - glycerophosphodiester phosphodiesterase domain containing 5, Bcl11b - b cell leukemia/lymphoma 11b, Xk - kell blood group precursor (mcleod phenotype) homolog, Sema6a - sema domain, transmembrane domain (tm), and cytoplasmic domain, (semaphorin) 6a, Olig2 - oligodendrocyte transcription factor 2, Meis1 - meis homeobox 1, Zeb2 - zinc finger e-box binding homeobox 2, Ppp3ca - protein phosphatase 3, catalytic subunit, alpha isoform, Crp - c-reactive protein, pentraxin-related, Efna5 - ephrin a5, Trpc5 - transient receptor potential cation channel, subfamily c, member 5, Efnb2 - ephrin b2, Cdh2 - cadherin 2, Sema3a - sema domain, immunoglobulin domain (ig), short basic domain, secreted, (semaphorin) 3a, Sema3e - sema domain, immunoglobulin domain (ig), short basic domain, secreted, (semaphorin) 3e]
GO:0060429	epithelium development	1.7E-6	3.34E-4	2.35	12084	164	1224	39	[Tfap2b - transcription factor ap-2 beta, Kdr - kinase insert domain protein receptor, Vcan - versican, Fgf8 - fibroblast growth factor 8, Tcf7l2 - transcription factor 7 like 2, t cell specific, hmg box, Jag1 - jagged 1, Gdnf - glial cell line derived neurotrophic factor, Tcf7 - transcription factor 7, t cell specific, Col2a1 - collagen, type ii, alpha 1, Sfrp2 - secreted frizzled-related protein 2, Pou3f3 - pou domain, class 3, transcription factor 3, Creb1 - camp responsive element binding protein 1, Hoxa5 - homeobox a5, Plxna2 - plexin a2, Stil - scl/tal1 interrupting locus, Ihh - indian hedgehog, Robo2 - roundabout homolog 2 (drosophila), Wnt5a - wingless-related mmtv integration site 5a, Sim1 - single-minded homolog 1 (drosophila), Bmp2 - bone morphogenetic protein 2, Mecom - mds1 and evi1 complex locus, Sall1 - sal-like 1 (drosophila), Bmper - bmp-binding endothelial regulator, Meox2 - mesenchyme homeobox 2, Smad1 - smad family member 1, Greb1l - growth regulation by estrogen in breast cancer-like, Ext1 - exostoses (multiple) 1, Gata3 - gata binding protein 3, Smad3 - smad family member 3, Ap3b1 - adaptor-related protein complex 3, beta 1 subunit, Sox11 - sry-box containing gene 11, Ambra1 - autophagy/beclin 1 regulator 1, Fgf10 - fibroblast growth factor 10, Osr1 - odd-skipped related 1 (drosophila), Bdnf - brain derived neurotrophic factor, Trp63 - transformation related protein 63, Pax2 - paired box gene 2, Rarb - retinoic acid receptor, beta, Foxc1 - forkhead box c1]
GO:0031326	regulation of cellular biosynthetic process	1.81E-6	3.51E-4	1.29	12084	2641	1144	322	[Zic4 - zinc finger protein of the cerebellum 4, Nipbl - nipped-b homolog (drosophila), Npas3 - neuronal pas domain protein 3, Dydc1 - dpy30 domain containing 1, Ikzf2 - ikaros family zinc finger 2, Ascl1 - achaete-scute complex homolog 1 (drosophila), Rora - rar-related orphan receptor alpha, Zic1 - zinc finger protein of the cerebellum 1, Sfrp5 - secreted frizzled-related sequence protein 5, Hmgb2 - high mobility group box 2, Tox - thymocyte selection-associated high mobility group box, Dach1 - dachshund 1 (drosophila), Fbn1 - fibrillin 1, Creb5 - camp responsive element binding protein 5, Dcn - decorin, Ifnk - interferon kappa, Eif4enif1 - eukaryotic translation initiation factor 4e nuclear import factor 1, Notch3 - notch 3, Acvr2a - activin receptor iia, Sostdc1 - sclerostin domain containing 1, Zfpm2 - zinc finger protein, multitype 2, Boll - bol, boule-like (drosophila), Has2 - hyaluronan synthase 2, Tnip3 - tnfaip3 interacting protein 3, F2rl1 - coagulation factor ii (thrombin) receptor-like 1, A830080D01Rik - riken cdna a830080d01 gene, Rarb - retinoic acid receptor, beta, Zfp503 - zinc finger protein 503, Tfap2b - transcription factor ap-2 beta, Hdac2 - histone deacetylase 2, Tcf7l2 - transcription factor 7 like 2, t cell specific, hmg box, Hoxc10 - homeobox c10, Ets1 - e26 avian leukemia oncogene 1, 5' domain, Tcf4 - transcription factor 4, Tcf7 - transcription factor 7, t cell specific, Rtkn2 - rhotekin 2, Cbx1 - chromobox 1, Itga8 - integrin alpha 8, Tcea3 - transcription elongation factor a (sii), 3, Tbx18 - t-box18, Nkx2-9 - nk2 homeobox 9, Evx1 - even skipped homeotic gene 1 homolog, Grem1 - gremlin 1, Nkx2-3 - nk2 homeobox 3, Bcl11a - b cell cll/lymphoma 11a (zinc finger protein), Irs1 - insulin receptor substrate 1, Mecom - mds1 and evi1 complex locus, Tbx15 - t-box 15, Irx3 - iroquois related homeobox 3 (drosophila), Lum - lumican, Irx2 - iroquois related homeobox 2 (drosophila), Glo1 - glyoxalase 1, Foxd1 - forkhead box d1, Smad1 - smad family member 1, Erbb4 - v-erb-a erythroblastic leukemia viral oncogene homolog 4 (avian), Ngf - nerve growth factor, Smad3 - smad family member 3, Nr2f1 - nuclear receptor subfamily 2, group f, member 1, Ptprk - protein tyrosine phosphatase, receptor type, k, Inhba - inhibin beta-a, Zfp280c - zinc finger protein 280c, Nfe2l3 - nuclear factor, erythroid derived 2, like 3, Maml2 - mastermind like 2 (drosophila), Lyl1 - lymphoblastomic leukemia 1, Nfib - nuclear factor i/b, Calcoco1 - calcium binding and coiled coil domain 1, Ogfod1 - 2-oxoglutarate and iron-dependent oxygenase domain containing 1, Lmo4 - lim domain only 4, Nfe2l1 - nuclear factor, erythroid derived 2,-like 1, Il18 - interleukin 18, Tlx1 - t cell leukemia, homeobox 1, Neurog1 - neurogenin 1, Trim29 - tripartite motif-containing 29, Cdk5rap1 - cdk5 regulatory subunit associated protein 1, Fezf1 - fez family zinc finger 1, Neurod1 - neurogenic differentiation 1, Cd74 - cd74 antigen (invariant polypeptide of major histocompatibility complex, class ii antigen-associated), Foxl2 - forkhead box l2, Ihh - indian hedgehog, Zfp703 - zinc finger protein 703, Wnt5a - wingless-related mmtv integration site 5a, Bend5 - ben domain containing 5, Nkx2-1 - nk2 homeobox 1, Lhx2 - lim homeobox protein 2, Hmgb4 - high-mobility group box 4, Sall1 - sal-like 1 (drosophila), Sfmbt2 - scm-like with four mbt domains 2, Bmper - bmp-binding endothelial regulator, Maged1 - melanoma antigen, family d, 1, Insm1 - insulinoma-associated 1, Trps1 - trichorhinophalangeal syndrome i (human), Tfap2d - transcription factor ap-2, delta, Zbtb16 - zinc finger and btb domain containing 16, Fli1 - friend leukemia integration 1, Mysm1 - myb-like, swirm and mpn domains 1, Lmx1b - lim homeobox transcription factor 1 beta, Nr3c1 - nuclear receptor subfamily 3, group c, member 1, Zfp275 - zinc finger protein 275, Tlx3 - t cell leukemia, homeobox 3, Vwc2 - von willebrand factor c domain containing 2, Sfrp2 - secreted frizzled-related protein 2, Tgfb2 - transforming growth factor, beta 2, Glis3 - glis family zinc finger 3, Med12l - mediator of rna polymerase ii transcription, subunit 12 homolog (yeast)-like, Sdpr - serum deprivation response, C1qtnf2 - c1q and tumor necrosis factor related protein 2, Cand1 - cullin associated and neddylation disassociated 1, Dmrtb1 - dmrt-like family b with proline-rich c-terminal, 1, Taf5 - taf5 rna polymerase ii, tata box binding protein (tbp)-associated factor, Thrb - thyroid hormone receptor beta, Bcl11b - b cell leukemia/lymphoma 11b, Zfp462 - zinc finger protein 462, Afap1l2 - actin filament associated protein 1-like 2, Aatf - apoptosis antagonizing transcription factor, Ift74 - intraflagellar transport 74, Pbrm1 - polybromo 1, Myc - myelocytomatosis oncogene, Olig2 - oligodendrocyte transcription factor 2, Ap3b1 - adaptor-related protein complex 3, beta 1 subunit, Lep - leptin, Fgf10 - fibroblast growth factor 10, Ldb1 - lim domain binding 1, Tax1bp1 - tax1 (human t cell leukemia virus type i) binding protein 1, Tgfbr1 - transforming growth factor, beta receptor i, Hoxc11 - homeobox c11, Thbs1 - thrombospondin 1, Bnc2 - basonuclin 2, Elp4 - elongation protein 4 homolog (s. cerevisiae), Gdf5 - growth differentiation factor 5, Hoxb2 - homeobox b2, Dhx33 - deah (asp-glu-ala-his) box polypeptide 33, Csrnp3 - cysteine-serine-rich nuclear protein 3, Zfp521 - zinc finger protein 521, Gdnf - glial cell line derived neurotrophic factor, Pitx1 - paired-like homeodomain transcription factor 1, Drd3 - dopamine receptor d3, Ppp1r3b - protein phosphatase 1, regulatory (inhibitor) subunit 3b, Slc24a5 - solute carrier family 24, member 5, Hivep3 - human immunodeficiency virus type i enhancer binding protein 3, Nr2f2 - nuclear receptor subfamily 2, group f, member 2, Mafb - v-maf musculoaponeurotic fibrosarcoma oncogene family, protein b (avian), Prkd1 - protein kinase d1, Ucp1 - uncoupling protein 1 (mitochondrial, proton carrier), Ucn - urocortin, Klf4 - kruppel-like factor 4 (gut), Crim1 - cysteine rich transmembrane bmp regulator 1 (chordin like), Creb3l1 - camp responsive element binding protein 3-like 1, Onecut2 - one cut domain, family member 2, Klf12 - kruppel-like factor 12, E2f1 - e2f transcription factor 1, Arx - aristaless related homeobox, Nr5a1 - nuclear receptor subfamily 5, group a, member 1, Trim45 - tripartite motif-containing 45, Rbm15 - rna binding motif protein 15, Uhmk1 - u2af homology motif (uhm) kinase 1, Gata3 - gata binding protein 3, Six2 - sine oculis-related homeobox 2, Tyrp1 - tyrosinase-related protein 1, Ell2 - elongation factor rna polymerase ii 2, Pik3r1 - phosphatidylinositol 3-kinase, regulatory subunit, polypeptide 1 (p85 alpha), Rnf165 - ring finger protein 165, Enpp1 - ectonucleotide pyrophosphatase/phosphodiesterase 1, Phox2a - paired-like homeobox 2a, Nkap - nfkb activating protein, Armcx3 - armadillo repeat containing, x-linked 3, Zbtb20 - zinc finger and btb domain containing 20, Meis2 - meis homeobox 2, Skor2 - ski family transcriptional corepressor 2, Skap1 - src family associated phosphoprotein 1, Shox2 - short stature homeobox 2, Trem2 - triggering receptor expressed on myeloid cells 2, Dlx5 - distal-less homeobox 5, Kdm4a - lysine (k)-specific demethylase 4a, Apln - apelin, Efemp1 - epidermal growth factor-containing fibulin-like extracellular matrix protein 1, Vax1 - ventral anterior homeobox containing gene 1, Zfhx3 - zinc finger homeobox 3, Sim1 - single-minded homolog 1 (drosophila), Foxp2 - forkhead box p2, Fev - fev (ets oncogene family), Id4 - inhibitor of dna binding 4, Gabpa - ga repeat binding protein, alpha, Rgma - rgm domain family, member a, Cited2 - cbp/p300-interacting transactivator, with glu/asp-rich carboxy-terminal domain, 2, Noto - notochord homolog (xenopus laevis), Uxt - ubiquitously expressed transcript, Msh3 - muts homolog 3 (e. coli), Pak3 - p21 protein (cdc42/rac)-activated kinase 3, Tmem100 - transmembrane protein 100, Fzd1 - frizzled homolog 1 (drosophila), Igfbp5 - insulin-like growth factor binding protein 5, Pax7 - paired box gene 7, Mstn - myostatin, Foxe3 - forkhead box e3, Brip1 - brca1 interacting protein c-terminal helicase 1, Pax2 - paired box gene 2, Med30 - mediator complex subunit 30, Elf4 - e74-like factor 4 (ets domain transcription factor), Ror1 - receptor tyrosine kinase-like orphan receptor 1, Bhlhe22 - basic helix-loop-helix family, member e22, Zfp536 - zinc finger protein 536, Ifrd1 - interferon-related developmental regulator 1, Pbx1 - pre b cell leukemia homeobox 1, Sp9 - trans-acting transcription factor 9, Otp - orthopedia homolog (drosophila), Zbtb24 - zinc finger and btb domain containing 24, Mitf - microphthalmia-associated transcription factor, Scand1 - scan domain-containing 1, Otx2 - orthodenticle homolog 2 (drosophila), Jag1 - jagged 1, Emx1 - empty spiracles homeobox 1, Ppargc1a - peroxisome proliferative activated receptor, gamma, coactivator 1 alpha, Pou4f1 - pou domain, class 4, transcription factor 1, Sp5 - trans-acting transcription factor 5, Pou3f3 - pou domain, class 3, transcription factor 3, Arhgef11 - rho guanine nucleotide exchange factor (gef) 11, Pou6f1 - pou domain, class 6, transcription factor 1, Creb1 - camp responsive element binding protein 1, Ywhab - tyrosine 3-monooxygenase/tryptophan 5-monooxygenase activation protein, beta polypeptide, Enc1 - ectodermal-neural cortex 1, Hivep2 - human immunodeficiency virus type i enhancer binding protein 2, Jun - jun oncogene, Hlx - h2.0-like homeobox, Nr2c1 - nuclear receptor subfamily 2, group c, member 1, Prdm15 - pr domain containing 15, Klf7 - kruppel-like factor 7 (ubiquitous), Rgmb - rgm domain family, member b, Mllt10 - myeloid/lymphoid or mixed-lineage leukemia (trithorax homolog, drosophila); translocated to, 10, D19Bwg1357e - dna segment, chr 19, brigham & women's genetics 1357 expressed, Narg2 - nmda receptor-regulated gene 2, Dph6 - diphthamine biosynthesis 6, Tal1 - t cell acute lymphocytic leukemia 1, Sox11 - sry-box containing gene 11, Irx5 - iroquois related homeobox 5 (drosophila), Osr1 - odd-skipped related 1 (drosophila), Sox6 - sry-box containing gene 6, Pou2af1 - pou domain, class 2, associating factor 1, Nkx2-4 - nk2 homeobox 4, Sox7 - sry-box containing gene 7, Trim42 - tripartite motif-containing 42, Sp2 - sp2 transcription factor, Pou2f3 - pou domain, class 2, transcription factor 3, Ripply1 - ripply1 homolog (zebrafish), Hmx3 - h6 homeobox 3, Pou3f2 - pou domain, class 3, transcription factor 2, Arid5b - at rich interactive domain 5b (mrf1-like), Pou3f1 - pou domain, class 3, transcription factor 1, Mov10 - moloney leukemia virus 10, Foxb1 - forkhead box b1, Tbr1 - t-box brain gene 1, Klf8 - kruppel-like factor 8, Zcchc4 - zinc finger, cchc domain containing 4, Hoxa2 - homeobox a2, Hoxa3 - homeobox a3, Ppp1r3a - protein phosphatase 1, regulatory (inhibitor) subunit 3a, Hoxa13 - homeobox a13, Kdr - kinase insert domain protein receptor, Hoxa10 - homeobox a10, Wwox - ww domain-containing oxidoreductase, Hoxa11 - homeobox a11, Hoxa1 - homeobox a1, Hoxb1 - homeobox b1, Vgll2 - vestigial like 2 homolog (drosophila), Hoxb13 - homeobox b13, Txk - txk tyrosine kinase, Ogt - o-linked n-acetylglucosamine (glcnac) transferase (udp-n-acetylglucosamine:polypeptide-n-acetylglucosaminyl transferase), Rbm24 - rna binding motif protein 24, Dmbx1 - diencephalon/mesencephalon homeobox 1, Twist1 - twist basic helix-loop-helix transcription factor 1, Hoxa9 - homeobox a9, Hoxa6 - homeobox a6, Hoxa7 - homeobox a7, Abra - actin-binding rho activating protein, Bcor - bcl6 interacting corepressor, Hoxa4 - homeobox a4, Hoxa5 - homeobox a5, Mapk8ip1 - mitogen-activated protein kinase 8 interacting protein 1, Hoxc12 - homeobox c12, Ebf3 - early b cell factor 3, Ebf2 - early b cell factor 2, Hoxb7 - homeobox b7, Ebf1 - early b cell factor 1, Foxp1 - forkhead box p1, Hoxb6 - homeobox b6, Hoxb5 - homeobox b5, Akirin1 - akirin 1, Fam172a - family with sequence similarity 172, member a, Hoxb4 - homeobox b4, Bmp5 - bone morphogenetic protein 5, Mdfi - myod family inhibitor, Hoxd10 - homeobox d10, Bmp2 - bone morphogenetic protein 2, Hoxd1 - homeobox d1, Bmp15 - bone morphogenetic protein 15, Hoxc9 - homeobox c9, Trim66 - tripartite motif-containing 66, Gmnc - geminin coiled-coil domain containing, Hoxc6 - homeobox c6, Mterfd3 - mterf domain containing 3, Hoxc4 - homeobox c4, Hoxc13 - homeobox c13, Hoxd4 - homeobox d4, Vax2 - ventral anterior homeobox containing gene 2, Hoxd8 - homeobox d8, Rps6ka3 - ribosomal protein s6 kinase polypeptide 3, Ehf - ets homologous factor, Meox2 - mesenchyme homeobox 2, Hoxd11 - homeobox d11, Pcgf5 - polycomb group ring finger 5, Zeb2 - zinc finger e-box binding homeobox 2, Ppp3ca - protein phosphatase 3, catalytic subunit, alpha isoform, Crp - c-reactive protein, pentraxin-related, Btrc - beta-transducin repeat containing protein, Gfpt1 - glutamine fructose-6-phosphate transaminase 1, Kcnk2 - potassium channel, subfamily k, member 2, Trp63 - transformation related protein 63, Rnf14 - ring finger protein 14, Egf - epidermal growth factor, Tlr2 - toll-like receptor 2, Klf5 - kruppel-like factor 5, Pknox2 - pbx/knotted 1 homeobox 2, Foxc1 - forkhead box c1]
GO:0010721	negative regulation of cell development	2.23E-6	4.25E-4	1.96	12084	304	1194	59	[Ntm - neurotrimin, Calr - calreticulin, Jag1 - jagged 1, Ascl1 - achaete-scute complex homolog 1 (drosophila), Ntrk3 - neurotrophic tyrosine kinase, receptor, type 3, Dpysl3 - dihydropyrimidinase-like 3, Drd3 - dopamine receptor d3, Tnn - tenascin n, Wnt5a - wingless-related mmtv integration site 5a, Pten - phosphatase and tensin homolog, Dab1 - disabled 1, Lhx2 - lim homeobox protein 2, Rab7l1 - rab7, member ras oncogene family-like 1, Fbn1 - fibrillin 1, Daam2 - dishevelled associated activator of morphogenesis 2, Lingo1 - leucine rich repeat and ig domain containing 1, Ap1ar - adaptor-related protein complex 1 associated regulatory protein, Sox11 - sry-box containing gene 11, Eif4enif1 - eukaryotic translation initiation factor 4e nuclear import factor 1, Notch3 - notch 3, Epha4 - eph receptor a4, Cntn2 - contactin 2, Hoxa2 - homeobox a2, Brinp1 - bone morphogenic protein/retinoic acid inducible neural specific 1, Hdac2 - histone deacetylase 2, Tlx3 - t cell leukemia, homeobox 3, Plk2 - polo-like kinase 2, Sema4g - sema domain, immunoglobulin domain (ig), transmembrane domain (tm) and short cytoplasmic domain, (semaphorin) 4g, Kdm4a - lysine (k)-specific demethylase 4a, Vax1 - ventral anterior homeobox containing gene 1, Efemp1 - epidermal growth factor-containing fibulin-like extracellular matrix protein 1, Foxp1 - forkhead box p1, Ptchd2 - patched domain containing 2, Bcl11a - b cell cll/lymphoma 11a (zinc finger protein), Irx3 - iroquois related homeobox 3 (drosophila), Id4 - inhibitor of dna binding 4, Rgs4 - regulator of g-protein signaling 4, Dnm3 - dynamin 3, Tacstd2 - tumor-associated calcium signal transducer 2, Erbb4 - v-erb-a erythroblastic leukemia viral oncogene homolog 4 (avian), Rgma - rgm domain family, member a, Sema6a - sema domain, transmembrane domain (tm), and cytoplasmic domain, (semaphorin) 6a, Nr2f1 - nuclear receptor subfamily 2, group f, member 1, Olig2 - oligodendrocyte transcription factor 2, Meis1 - meis homeobox 1, Ptprg - protein tyrosine phosphatase, receptor type, g, Ppp3ca - protein phosphatase 3, catalytic subunit, alpha isoform, Tsku - tsukushi, Spock1 - sparc/osteonectin, cwcv and kazal-like domains proteoglycan 1, Trpc5 - transient receptor potential cation channel, subfamily c, member 5, Efna5 - ephrin a5, Efnb2 - ephrin b2, Cav3 - caveolin 3, Sema3a - sema domain, immunoglobulin domain (ig), short basic domain, secreted, (semaphorin) 3a, Ifrd1 - interferon-related developmental regulator 1, Zfp536 - zinc finger protein 536, Fstl4 - follistatin-like 4, Pbx1 - pre b cell leukemia homeobox 1, Sema3e - sema domain, immunoglobulin domain (ig), short basic domain, secreted, (semaphorin) 3e]
GO:0007423	sensory organ development	3.17E-6	5.97E-4	2.59	12084	126	1224	33	[Tfap2b - transcription factor ap-2 beta, Mitf - microphthalmia-associated transcription factor, Jag1 - jagged 1, Meis2 - meis homeobox 2, Col2a1 - collagen, type ii, alpha 1, Wnt10a - wingless related mmtv integration site 10a, Tgfb2 - transforming growth factor, beta 2, Dlx5 - distal-less homeobox 5, Ascl1 - achaete-scute complex homolog 1 (drosophila), Neurod1 - neurogenic differentiation 1, Vax1 - ventral anterior homeobox containing gene 1, Ihh - indian hedgehog, Bmp5 - bone morphogenetic protein 5, Foxp2 - forkhead box p2, Smoc1 - sparc related modular calcium binding 1, Vax2 - ventral anterior homeobox containing gene 2, Klf4 - kruppel-like factor 4 (gut), Bcl11b - b cell leukemia/lymphoma 11b, Gata3 - gata binding protein 3, Cryba1 - crystallin, beta a1, Meis1 - meis homeobox 1, Tsku - tsukushi, Fgf10 - fibroblast growth factor 10, Bdnf - brain derived neurotrophic factor, Foxe3 - forkhead box e3, Hmx3 - h6 homeobox 3, Pax2 - paired box gene 2, Grin2b - glutamate receptor, ionotropic, nmda2b (epsilon 2), Mab21l1 - mab-21-like 1 (c. elegans), Lmx1b - lim homeobox transcription factor 1 beta, Foxc1 - forkhead box c1, Bnc2 - basonuclin 2, Pbx1 - pre b cell leukemia homeobox 1]
GO:0021604	cranial nerve structural organization	3.47E-6	6.46E-4	8.28	12084	12	973	8	[Kcna2 - potassium voltage-gated channel, shaker-related subfamily, member 2, Hoxb2 - homeobox b2, Nrp2 - neuropilin 2, Pax2 - paired box gene 2, Hoxa1 - homeobox a1, Plxna4 - plexin a4, Hoxb1 - homeobox b1, Sema3a - sema domain, immunoglobulin domain (ig), short basic domain, secreted, (semaphorin) 3a]
GO:0009889	regulation of biosynthetic process	4.02E-6	7.38E-4	1.27	12084	2692	1212	342	[Zic4 - zinc finger protein of the cerebellum 4, Nipbl - nipped-b homolog (drosophila), Npas3 - neuronal pas domain protein 3, Dydc1 - dpy30 domain containing 1, Calr - calreticulin, Ikzf2 - ikaros family zinc finger 2, Ascl1 - achaete-scute complex homolog 1 (drosophila), Rora - rar-related orphan receptor alpha, Zic1 - zinc finger protein of the cerebellum 1, Sfrp5 - secreted frizzled-related sequence protein 5, Hmgb2 - high mobility group box 2, Pten - phosphatase and tensin homolog, Tox - thymocyte selection-associated high mobility group box, Dach1 - dachshund 1 (drosophila), Fbn1 - fibrillin 1, Creb5 - camp responsive element binding protein 5, Dcn - decorin, Ext1 - exostoses (multiple) 1, Ifnk - interferon kappa, Eif4enif1 - eukaryotic translation initiation factor 4e nuclear import factor 1, Notch3 - notch 3, Acvr2a - activin receptor iia, Sostdc1 - sclerostin domain containing 1, Zfpm2 - zinc finger protein, multitype 2, Boll - bol, boule-like (drosophila), Has2 - hyaluronan synthase 2, F2rl1 - coagulation factor ii (thrombin) receptor-like 1, Tnip3 - tnfaip3 interacting protein 3, A830080D01Rik - riken cdna a830080d01 gene, Rarb - retinoic acid receptor, beta, Zfp503 - zinc finger protein 503, Tfap2b - transcription factor ap-2 beta, Hdac2 - histone deacetylase 2, Tcf7l2 - transcription factor 7 like 2, t cell specific, hmg box, Ets1 - e26 avian leukemia oncogene 1, 5' domain, Hoxc10 - homeobox c10, Tcf4 - transcription factor 4, Tcf7 - transcription factor 7, t cell specific, Rtkn2 - rhotekin 2, Cbx1 - chromobox 1, Itga8 - integrin alpha 8, Tcea3 - transcription elongation factor a (sii), 3, Tbx18 - t-box18, Nkx2-9 - nk2 homeobox 9, Evx1 - even skipped homeotic gene 1 homolog, Grem1 - gremlin 1, Nkx2-3 - nk2 homeobox 3, Bcl11a - b cell cll/lymphoma 11a (zinc finger protein), Irs1 - insulin receptor substrate 1, Tbx15 - t-box 15, Mecom - mds1 and evi1 complex locus, Irx3 - iroquois related homeobox 3 (drosophila), Lum - lumican, Irx2 - iroquois related homeobox 2 (drosophila), Glo1 - glyoxalase 1, Irx1 - iroquois related homeobox 1 (drosophila), Foxd1 - forkhead box d1, Smad1 - smad family member 1, Erbb4 - v-erb-a erythroblastic leukemia viral oncogene homolog 4 (avian), Ngf - nerve growth factor, Smad3 - smad family member 3, Ptprn - protein tyrosine phosphatase, receptor type, n, Nr2f1 - nuclear receptor subfamily 2, group f, member 1, Ptprk - protein tyrosine phosphatase, receptor type, k, Inhba - inhibin beta-a, Zfp280c - zinc finger protein 280c, Nfe2l3 - nuclear factor, erythroid derived 2, like 3, Maml2 - mastermind like 2 (drosophila), Lyl1 - lymphoblastomic leukemia 1, Nfib - nuclear factor i/b, Calcoco1 - calcium binding and coiled coil domain 1, Runx1t1 - runt-related transcription factor 1; translocated to, 1 (cyclin d-related), Ogfod1 - 2-oxoglutarate and iron-dependent oxygenase domain containing 1, Rxrg - retinoid x receptor gamma, Lmo4 - lim domain only 4, Fn1 - fibronectin 1, Nfe2l1 - nuclear factor, erythroid derived 2,-like 1, Il18 - interleukin 18, Satb1 - special at-rich sequence binding protein 1, Tlx1 - t cell leukemia, homeobox 1, Neurog1 - neurogenin 1, Trim29 - tripartite motif-containing 29, Cdk5rap1 - cdk5 regulatory subunit associated protein 1, Fezf1 - fez family zinc finger 1, Neurod1 - neurogenic differentiation 1, Ssbp2 - single-stranded dna binding protein 2, Cd74 - cd74 antigen (invariant polypeptide of major histocompatibility complex, class ii antigen-associated), Foxl2 - forkhead box l2, Ihh - indian hedgehog, Zfp703 - zinc finger protein 703, Wnt5a - wingless-related mmtv integration site 5a, Bend5 - ben domain containing 5, Nkx2-1 - nk2 homeobox 1, Lhx2 - lim homeobox protein 2, Hmgb4 - high-mobility group box 4, Sall1 - sal-like 1 (drosophila), Sfmbt2 - scm-like with four mbt domains 2, Bmper - bmp-binding endothelial regulator, Maged1 - melanoma antigen, family d, 1, Insm1 - insulinoma-associated 1, Trps1 - trichorhinophalangeal syndrome i (human), Tfap2d - transcription factor ap-2, delta, Zbtb16 - zinc finger and btb domain containing 16, Fli1 - friend leukemia integration 1, Mysm1 - myb-like, swirm and mpn domains 1, Lmx1b - lim homeobox transcription factor 1 beta, Nr3c1 - nuclear receptor subfamily 3, group c, member 1, Slc35b4 - solute carrier family 35, member b4, Zfp275 - zinc finger protein 275, Tlx3 - t cell leukemia, homeobox 3, Vwc2 - von willebrand factor c domain containing 2, Sfrp2 - secreted frizzled-related protein 2, Tgfb2 - transforming growth factor, beta 2, Glis3 - glis family zinc finger 3, Med12l - mediator of rna polymerase ii transcription, subunit 12 homolog (yeast)-like, Sdpr - serum deprivation response, C1qtnf2 - c1q and tumor necrosis factor related protein 2, Cand1 - cullin associated and neddylation disassociated 1, Dmrtb1 - dmrt-like family b with proline-rich c-terminal, 1, Taf5 - taf5 rna polymerase ii, tata box binding protein (tbp)-associated factor, Thrb - thyroid hormone receptor beta, Bcl11b - b cell leukemia/lymphoma 11b, Zfp462 - zinc finger protein 462, Afap1l2 - actin filament associated protein 1-like 2, Aatf - apoptosis antagonizing transcription factor, Ift74 - intraflagellar transport 74, Pbrm1 - polybromo 1, Olig2 - oligodendrocyte transcription factor 2, Myc - myelocytomatosis oncogene, Ap3b1 - adaptor-related protein complex 3, beta 1 subunit, Lep - leptin, Fgf10 - fibroblast growth factor 10, Ldb1 - lim domain binding 1, Tax1bp1 - tax1 (human t cell leukemia virus type i) binding protein 1, Tgfbr1 - transforming growth factor, beta receptor i, Hoxc11 - homeobox c11, Thbs1 - thrombospondin 1, Bnc2 - basonuclin 2, Elp4 - elongation protein 4 homolog (s. cerevisiae), Gdf5 - growth differentiation factor 5, Hoxb2 - homeobox b2, Dhx33 - deah (asp-glu-ala-his) box polypeptide 33, Csrnp3 - cysteine-serine-rich nuclear protein 3, Zfp521 - zinc finger protein 521, Gdnf - glial cell line derived neurotrophic factor, Pitx1 - paired-like homeodomain transcription factor 1, Drd3 - dopamine receptor d3, Ppp1r3b - protein phosphatase 1, regulatory (inhibitor) subunit 3b, Slc24a5 - solute carrier family 24, member 5, Hivep3 - human immunodeficiency virus type i enhancer binding protein 3, Nr2f2 - nuclear receptor subfamily 2, group f, member 2, Mafb - v-maf musculoaponeurotic fibrosarcoma oncogene family, protein b (avian), Prkd1 - protein kinase d1, Ucp1 - uncoupling protein 1 (mitochondrial, proton carrier), Ucn - urocortin, Klf4 - kruppel-like factor 4 (gut), Crim1 - cysteine rich transmembrane bmp regulator 1 (chordin like), Creb3l1 - camp responsive element binding protein 3-like 1, Onecut2 - one cut domain, family member 2, Klf12 - kruppel-like factor 12, E2f1 - e2f transcription factor 1, Arx - aristaless related homeobox, Nr5a1 - nuclear receptor subfamily 5, group a, member 1, Trim45 - tripartite motif-containing 45, Rbm15 - rna binding motif protein 15, Uhmk1 - u2af homology motif (uhm) kinase 1, Gata3 - gata binding protein 3, Six2 - sine oculis-related homeobox 2, Tyrp1 - tyrosinase-related protein 1, Ell2 - elongation factor rna polymerase ii 2, Pik3r1 - phosphatidylinositol 3-kinase, regulatory subunit, polypeptide 1 (p85 alpha), Rnf165 - ring finger protein 165, Enpp1 - ectonucleotide pyrophosphatase/phosphodiesterase 1, Phox2a - paired-like homeobox 2a, Nkap - nfkb activating protein, Armcx3 - armadillo repeat containing, x-linked 3, Zbtb20 - zinc finger and btb domain containing 20, Meis2 - meis homeobox 2, Skor2 - ski family transcriptional corepressor 2, Skap1 - src family associated phosphoprotein 1, Shox2 - short stature homeobox 2, Trem2 - triggering receptor expressed on myeloid cells 2, Dlx5 - distal-less homeobox 5, Kdm4a - lysine (k)-specific demethylase 4a, Apln - apelin, Efemp1 - epidermal growth factor-containing fibulin-like extracellular matrix protein 1, Vax1 - ventral anterior homeobox containing gene 1, Zfhx3 - zinc finger homeobox 3, Sim1 - single-minded homolog 1 (drosophila), Foxp2 - forkhead box p2, Fev - fev (ets oncogene family), Id4 - inhibitor of dna binding 4, Gabpa - ga repeat binding protein, alpha, Rgma - rgm domain family, member a, Cited2 - cbp/p300-interacting transactivator, with glu/asp-rich carboxy-terminal domain, 2, Noto - notochord homolog (xenopus laevis), Uxt - ubiquitously expressed transcript, Msh3 - muts homolog 3 (e. coli), Pak3 - p21 protein (cdc42/rac)-activated kinase 3, Tmem100 - transmembrane protein 100, Fzd1 - frizzled homolog 1 (drosophila), Igfbp5 - insulin-like growth factor binding protein 5, Pax7 - paired box gene 7, Mstn - myostatin, Foxe3 - forkhead box e3, Brip1 - brca1 interacting protein c-terminal helicase 1, Pax2 - paired box gene 2, Med30 - mediator complex subunit 30, Elf4 - e74-like factor 4 (ets domain transcription factor), Ror1 - receptor tyrosine kinase-like orphan receptor 1, Bhlhe22 - basic helix-loop-helix family, member e22, Zfp536 - zinc finger protein 536, Ifrd1 - interferon-related developmental regulator 1, Pbx1 - pre b cell leukemia homeobox 1, Sp9 - trans-acting transcription factor 9, Otp - orthopedia homolog (drosophila), Zbtb24 - zinc finger and btb domain containing 24, Mitf - microphthalmia-associated transcription factor, Scand1 - scan domain-containing 1, Otx2 - orthodenticle homolog 2 (drosophila), Jag1 - jagged 1, Emx1 - empty spiracles homeobox 1, Ppargc1a - peroxisome proliferative activated receptor, gamma, coactivator 1 alpha, Pou4f1 - pou domain, class 4, transcription factor 1, Sp5 - trans-acting transcription factor 5, Pou3f3 - pou domain, class 3, transcription factor 3, Arhgef11 - rho guanine nucleotide exchange factor (gef) 11, Pou6f1 - pou domain, class 6, transcription factor 1, Creb1 - camp responsive element binding protein 1, Ywhab - tyrosine 3-monooxygenase/tryptophan 5-monooxygenase activation protein, beta polypeptide, Enc1 - ectodermal-neural cortex 1, Hivep2 - human immunodeficiency virus type i enhancer binding protein 2, Elf5 - e74-like factor 5, Nkx3-2 - nk3 homeobox 2, Jun - jun oncogene, Hlx - h2.0-like homeobox, Got1 - glutamate oxaloacetate transaminase 1, soluble, Nr2c1 - nuclear receptor subfamily 2, group c, member 1, Prdm15 - pr domain containing 15, Klf7 - kruppel-like factor 7 (ubiquitous), Rgmb - rgm domain family, member b, Mllt10 - myeloid/lymphoid or mixed-lineage leukemia (trithorax homolog, drosophila); translocated to, 10, D19Bwg1357e - dna segment, chr 19, brigham & women's genetics 1357 expressed, Narg2 - nmda receptor-regulated gene 2, Dph6 - diphthamine biosynthesis 6, Prdm1 - pr domain containing 1, with znf domain, Tal1 - t cell acute lymphocytic leukemia 1, Sox11 - sry-box containing gene 11, Irx5 - iroquois related homeobox 5 (drosophila), Osr1 - odd-skipped related 1 (drosophila), Sox6 - sry-box containing gene 6, Pou2af1 - pou domain, class 2, associating factor 1, Tnfsf8 - tumor necrosis factor (ligand) superfamily, member 8, Nkx2-4 - nk2 homeobox 4, Sox7 - sry-box containing gene 7, Trim42 - tripartite motif-containing 42, Hmx3 - h6 homeobox 3, Ripply1 - ripply1 homolog (zebrafish), Pou2f3 - pou domain, class 2, transcription factor 3, Sp2 - sp2 transcription factor, Pou3f2 - pou domain, class 3, transcription factor 2, Arid5b - at rich interactive domain 5b (mrf1-like), Pou3f1 - pou domain, class 3, transcription factor 1, Mov10 - moloney leukemia virus 10, Foxb1 - forkhead box b1, Tbr1 - t-box brain gene 1, Klf8 - kruppel-like factor 8, Zcchc4 - zinc finger, cchc domain containing 4, Hoxa2 - homeobox a2, Hoxa3 - homeobox a3, Ppp1r3a - protein phosphatase 1, regulatory (inhibitor) subunit 3a, Hoxa13 - homeobox a13, Kdr - kinase insert domain protein receptor, Hoxa10 - homeobox a10, Hoxa11 - homeobox a11, Wwox - ww domain-containing oxidoreductase, Hoxa1 - homeobox a1, Hoxb1 - homeobox b1, Txk - txk tyrosine kinase, Ogt - o-linked n-acetylglucosamine (glcnac) transferase (udp-n-acetylglucosamine:polypeptide-n-acetylglucosaminyl transferase), Hoxb13 - homeobox b13, Vgll2 - vestigial like 2 homolog (drosophila), Rbm24 - rna binding motif protein 24, Dmbx1 - diencephalon/mesencephalon homeobox 1, Hoxa9 - homeobox a9, Twist1 - twist basic helix-loop-helix transcription factor 1, Hoxa6 - homeobox a6, Hoxa7 - homeobox a7, Abra - actin-binding rho activating protein, Bcor - bcl6 interacting corepressor, Hoxa4 - homeobox a4, Hoxa5 - homeobox a5, Mapk8ip1 - mitogen-activated protein kinase 8 interacting protein 1, Hoxc12 - homeobox c12, Ebf3 - early b cell factor 3, Ebf2 - early b cell factor 2, Hoxb7 - homeobox b7, Ebf1 - early b cell factor 1, Foxp1 - forkhead box p1, Hoxb6 - homeobox b6, Hoxb5 - homeobox b5, Akirin1 - akirin 1, Fam172a - family with sequence similarity 172, member a, Hoxb4 - homeobox b4, Bmp5 - bone morphogenetic protein 5, Mdfi - myod family inhibitor, Hoxd10 - homeobox d10, Bmp2 - bone morphogenetic protein 2, Hoxd1 - homeobox d1, Bmp15 - bone morphogenetic protein 15, Hoxc9 - homeobox c9, Trim66 - tripartite motif-containing 66, Gmnc - geminin coiled-coil domain containing, Wisp3 - wnt1 inducible signaling pathway protein 3, Hoxc6 - homeobox c6, Hoxc5 - homeobox c5, Mterfd3 - mterf domain containing 3, Hoxc4 - homeobox c4, Hoxc13 - homeobox c13, Hoxd4 - homeobox d4, Igfbp7 - insulin-like growth factor binding protein 7, Vax2 - ventral anterior homeobox containing gene 2, Hoxd8 - homeobox d8, Rps6ka3 - ribosomal protein s6 kinase polypeptide 3, Ehf - ets homologous factor, Meox2 - mesenchyme homeobox 2, Hoxd11 - homeobox d11, Pcgf5 - polycomb group ring finger 5, Meis1 - meis homeobox 1, Zeb2 - zinc finger e-box binding homeobox 2, Ppp3ca - protein phosphatase 3, catalytic subunit, alpha isoform, Crp - c-reactive protein, pentraxin-related, Btrc - beta-transducin repeat containing protein, Gfpt1 - glutamine fructose-6-phosphate transaminase 1, Kcnk2 - potassium channel, subfamily k, member 2, Trp63 - transformation related protein 63, Rnf14 - ring finger protein 14, Egf - epidermal growth factor, Tlr2 - toll-like receptor 2, Klf5 - kruppel-like factor 5, Pknox2 - pbx/knotted 1 homeobox 2, Foxc1 - forkhead box c1]
GO:0090092	regulation of transmembrane receptor protein serine/threonine kinase signaling pathway	5.31E-6	9.64E-4	2.21	12084	196	1142	41	[Tfap2b - transcription factor ap-2 beta, Gdf5 - growth differentiation factor 5, Hoxa13 - homeobox a13, Kdr - kinase insert domain protein receptor, Veph1 - ventricular zone expressed ph domain-containing 1, Tcf7l2 - transcription factor 7 like 2, t cell specific, hmg box, Skor2 - ski family transcriptional corepressor 2, Vwc2 - von willebrand factor c domain containing 2, Itga8 - integrin alpha 8, Sfrp2 - secreted frizzled-related protein 2, Tgfb2 - transforming growth factor, beta 2, Sfrp5 - secreted frizzled-related sequence protein 5, Zfp703 - zinc finger protein 703, Wnt5a - wingless-related mmtv integration site 5a, Grem1 - gremlin 1, Nup93 - nucleoporin 93, Bmp5 - bone morphogenetic protein 5, Bmp2 - bone morphogenetic protein 2, Bmp15 - bone morphogenetic protein 15, Nkx2-1 - nk2 homeobox 1, Fbn1 - fibrillin 1, Bmper - bmp-binding endothelial regulator, Foxd1 - forkhead box d1, Onecut2 - one cut domain, family member 2, Crim1 - cysteine rich transmembrane bmp regulator 1 (chordin like), Rgma - rgm domain family, member a, Cited2 - cbp/p300-interacting transactivator, with glu/asp-rich carboxy-terminal domain, 2, Smad3 - smad family member 3, Sox11 - sry-box containing gene 11, Tsku - tsukushi, Fzd1 - frizzled homolog 1 (drosophila), Fgf10 - fibroblast growth factor 10, Inhba - inhibin beta-a, Mstn - myostatin, Acvr2a - activin receptor iia, Sostdc1 - sclerostin domain containing 1, Tgfbr1 - transforming growth factor, beta receptor i, Rnf165 - ring finger protein 165, Nov - nephroblastoma overexpressed gene, Thbs1 - thrombospondin 1, Cav3 - caveolin 3]
GO:0050768	negative regulation of neurogenesis	5.81E-6	1.04E-3	1.98	12084	264	1224	53	[Ntm - neurotrimin, Calr - calreticulin, Jag1 - jagged 1, Ascl1 - achaete-scute complex homolog 1 (drosophila), Ntrk3 - neurotrophic tyrosine kinase, receptor, type 3, Dpysl3 - dihydropyrimidinase-like 3, Drd3 - dopamine receptor d3, Tnn - tenascin n, Wnt5a - wingless-related mmtv integration site 5a, Pten - phosphatase and tensin homolog, Dab1 - disabled 1, Lhx2 - lim homeobox protein 2, Rab7l1 - rab7, member ras oncogene family-like 1, Daam2 - dishevelled associated activator of morphogenesis 2, Lingo1 - leucine rich repeat and ig domain containing 1, Sox11 - sry-box containing gene 11, Eif4enif1 - eukaryotic translation initiation factor 4e nuclear import factor 1, Notch3 - notch 3, Bdnf - brain derived neurotrophic factor, Cntn2 - contactin 2, Epha4 - eph receptor a4, Hoxa2 - homeobox a2, Hdac2 - histone deacetylase 2, Brinp1 - bone morphogenic protein/retinoic acid inducible neural specific 1, Tlx3 - t cell leukemia, homeobox 3, Plk2 - polo-like kinase 2, Sema4g - sema domain, immunoglobulin domain (ig), transmembrane domain (tm) and short cytoplasmic domain, (semaphorin) 4g, Kdm4a - lysine (k)-specific demethylase 4a, Vax1 - ventral anterior homeobox containing gene 1, Efemp1 - epidermal growth factor-containing fibulin-like extracellular matrix protein 1, Ptchd2 - patched domain containing 2, Bcl11a - b cell cll/lymphoma 11a (zinc finger protein), Irx3 - iroquois related homeobox 3 (drosophila), Id4 - inhibitor of dna binding 4, Dnm3 - dynamin 3, Erbb4 - v-erb-a erythroblastic leukemia viral oncogene homolog 4 (avian), Rgma - rgm domain family, member a, Sema6a - sema domain, transmembrane domain (tm), and cytoplasmic domain, (semaphorin) 6a, Olig2 - oligodendrocyte transcription factor 2, Nr2f1 - nuclear receptor subfamily 2, group f, member 1, Meis1 - meis homeobox 1, Ptprg - protein tyrosine phosphatase, receptor type, g, Ppp3ca - protein phosphatase 3, catalytic subunit, alpha isoform, Tsku - tsukushi, Spock1 - sparc/osteonectin, cwcv and kazal-like domains proteoglycan 1, Trpc5 - transient receptor potential cation channel, subfamily c, member 5, Efnb2 - ephrin b2, Sema3a - sema domain, immunoglobulin domain (ig), short basic domain, secreted, (semaphorin) 3a, Fstl4 - follistatin-like 4, Zfp536 - zinc finger protein 536, Ifrd1 - interferon-related developmental regulator 1, Pbx1 - pre b cell leukemia homeobox 1, Sema3e - sema domain, immunoglobulin domain (ig), short basic domain, secreted, (semaphorin) 3e]
GO:0072202	cell differentiation involved in metanephros development	6.97E-6	1.23E-3	8.66	12084	9	1085	7	[Osr1 - odd-skipped related 1 (drosophila), Grem1 - gremlin 1, Pax2 - paired box gene 2, Gdnf - glial cell line derived neurotrophic factor, Pou3f3 - pou domain, class 3, transcription factor 3, Sall1 - sal-like 1 (drosophila), Six2 - sine oculis-related homeobox 2]
GO:0060548	negative regulation of cell death	7.9E-6	1.38E-3	1.56	12084	777	1159	116	[Aipl1 - aryl hydrocarbon receptor-interacting protein-like 1, Gdf5 - growth differentiation factor 5, Gdnf - glial cell line derived neurotrophic factor, Il19 - interleukin 19, Ndnf - neuron-derived neurotrophic factor, Ascl1 - achaete-scute complex homolog 1 (drosophila), Ntrk3 - neurotrophic tyrosine kinase, receptor, type 3, Drd3 - dopamine receptor d3, Asic2 - acid-sensing (proton-gated) ion channel 2, Agr2 - anterior gradient 2, Hmgb2 - high mobility group box 2, Pten - phosphatase and tensin homolog, Prkd1 - protein kinase d1, Dspp - dentin sialophosphoprotein, Ucn - urocortin, Klf4 - kruppel-like factor 4 (gut), Sh3rf1 - sh3 domain containing ring finger 1, Creb3l1 - camp responsive element binding protein 3-like 1, Capn13 - calpain 13, Myo18a - myosin xviiia, Chl1 - cell adhesion molecule with homology to l1cam, Gata3 - gata binding protein 3, Cerkl - ceramide kinase-like, Hspg2 - perlecan (heparan sulfate proteoglycan 2), Pik3r1 - phosphatidylinositol 3-kinase, regulatory subunit, polypeptide 1 (p85 alpha), Zfpm2 - zinc finger protein, multitype 2, Nos1ap - nitric oxide synthase 1 (neuronal) adaptor protein, Nov - nephroblastoma overexpressed gene, Pak7 - p21 protein (cdc42/rac)-activated kinase 7, Ppif - peptidylprolyl isomerase f (cyclophilin f), Rarb - retinoic acid receptor, beta, Tfap2b - transcription factor ap-2 beta, Hdac2 - histone deacetylase 2, Itga5 - integrin alpha 5 (fibronectin receptor alpha), Tcf7l2 - transcription factor 7 like 2, t cell specific, hmg box, Pcmt1 - protein-l-isoaspartate (d-aspartate) o-methyltransferase 1, Rhbdd1 - rhomboid domain containing 1, Col2a1 - collagen, type ii, alpha 1, Rtkn2 - rhotekin 2, Trem2 - triggering receptor expressed on myeloid cells 2, Kdm4a - lysine (k)-specific demethylase 4a, Fbxo7 - f-box protein 7, Stil - scl/tal1 interrupting locus, Grem1 - gremlin 1, Gabrb2 - gamma-aminobutyric acid (gaba) a receptor, subunit beta 2, Mecom - mds1 and evi1 complex locus, Ccng1 - cyclin g1, Slc39a10 - solute carrier family 39 (zinc transporter), member 10, Glo1 - glyoxalase 1, Erbb4 - v-erb-a erythroblastic leukemia viral oncogene homolog 4 (avian), Ngf - nerve growth factor, Cited2 - cbp/p300-interacting transactivator, with glu/asp-rich carboxy-terminal domain, 2, Casp2 - caspase 2, Smad3 - smad family member 3, Fzd1 - frizzled homolog 1 (drosophila), Foxe3 - forkhead box e3, Pax2 - paired box gene 2, Nefl - neurofilament, light polypeptide, Angpt1 - angiopoietin 1, Fmn2 - formin 2, Fn1 - fibronectin 1, Mitf - microphthalmia-associated transcription factor, Ppargc1a - peroxisome proliferative activated receptor, gamma, coactivator 1 alpha, Hhip - hedgehog-interacting protein, Pou4f1 - pou domain, class 4, transcription factor 1, Pou3f3 - pou domain, class 3, transcription factor 3, Crh - corticotropin releasing hormone, Il18 - interleukin 18, Creb1 - camp responsive element binding protein 1, Neurod1 - neurogenic differentiation 1, Cd74 - cd74 antigen (invariant polypeptide of major histocompatibility complex, class ii antigen-associated), Lifr - leukemia inhibitory factor receptor, Ihh - indian hedgehog, Jun - jun oncogene, Wnt5a - wingless-related mmtv integration site 5a, Timp1 - tissue inhibitor of metalloproteinase 1, Rag1 - recombination activating gene 1, Tac1 - tachykinin 1, Sox11 - sry-box containing gene 11, Ncam1 - neural cell adhesion molecule 1, Ambra1 - autophagy/beclin 1 regulator 1, Tfap2d - transcription factor ap-2, delta, Osr1 - odd-skipped related 1 (drosophila), Mpz - myelin protein zero, Foxb1 - forkhead box b1, Wnt16 - wingless-related mmtv integration site 16, Nr3c1 - nuclear receptor subfamily 3, group c, member 1, Xrcc4 - x-ray repair complementing defective repair in chinese hamster cells 4, Kdr - kinase insert domain protein receptor, Fgf8 - fibroblast growth factor 8, Ogt - o-linked n-acetylglucosamine (glcnac) transferase (udp-n-acetylglucosamine:polypeptide-n-acetylglucosaminyl transferase), Plk2 - polo-like kinase 2, Sfrp2 - secreted frizzled-related protein 2, Twist1 - twist basic helix-loop-helix transcription factor 1, Tgfb2 - transforming growth factor, beta 2, Sncg - synuclein, gamma, Mapk8ip1 - mitogen-activated protein kinase 8 interacting protein 1, Wisp3 - wnt1 inducible signaling pathway protein 3, Fgf20 - fibroblast growth factor 20, Rps6ka3 - ribosomal protein s6 kinase polypeptide 3, Il7 - interleukin 7, Sh3rf2 - sh3 domain containing ring finger 2, Bcl11b - b cell leukemia/lymphoma 11b, Aatf - apoptosis antagonizing transcription factor, Myc - myelocytomatosis oncogene, Lep - leptin, Fgf10 - fibroblast growth factor 10, Tax1bp1 - tax1 (human t cell leukemia virus type i) binding protein 1, Kitl - kit ligand, Tgfbr1 - transforming growth factor, beta receptor i, Trp63 - transformation related protein 63, Mgmt - o-6-methylguanine-dna methyltransferase, Thbs1 - thrombospondin 1, Nol3 - nucleolar protein 3 (apoptosis repressor with card domain), Adamts20 - a disintegrin-like and metallopeptidase (reprolysin type) with thrombospondin type 1 motif, 20, Foxc1 - forkhead box c1]
GO:0048468	cell development	8.2E-6	1.42E-3	1.65	12084	555	1215	92	[Rp1l1 - retinitis pigmentosa 1 homolog (human)-like 1, Fmn2 - formin 2, Jag1 - jagged 1, Agbl4 - atp/gtp binding protein-like 4, Pou4f1 - pou domain, class 4, transcription factor 1, Ros1 - ros1 proto-oncogene, Ascl1 - achaete-scute complex homolog 1 (drosophila), Ccdc66 - coiled-coil domain containing 66, Neurod1 - neurogenic differentiation 1, Tnn - tenascin n, Ihh - indian hedgehog, Mkks - mckusick-kaufman syndrome, Nkx3-2 - nk3 homeobox 2, Wnt5a - wingless-related mmtv integration site 5a, Jam3 - junction adhesion molecule 3, Kel - kell blood group, Onecut2 - one cut domain, family member 2, Insm1 - insulinoma-associated 1, Prdm1 - pr domain containing 1, with znf domain, Tal1 - t cell acute lymphocytic leukemia 1, Lingo1 - leucine rich repeat and ig domain containing 1, Ncam1 - neural cell adhesion molecule 1, Sox11 - sry-box containing gene 11, Pvrl3 - poliovirus receptor-related 3, Irx5 - iroquois related homeobox 5 (drosophila), Osr1 - odd-skipped related 1 (drosophila), Fli1 - friend leukemia integration 1, Cyp26c1 - cytochrome p450, family 26, subfamily c, polypeptide 1, Lmod3 - leiomodin 3 (fetal), Sox6 - sry-box containing gene 6, Tenm4 - teneurin transmembrane protein 4, Rpgr - retinitis pigmentosa gtpase regulator, Boll - bol, boule-like (drosophila), Pou3f2 - pou domain, class 3, transcription factor 2, Arid5b - at rich interactive domain 5b (mrf1-like), Pou3f1 - pou domain, class 3, transcription factor 1, F2rl1 - coagulation factor ii (thrombin) receptor-like 1, Rarb - retinoic acid receptor, beta, Lmx1b - lim homeobox transcription factor 1 beta, Hoxa2 - homeobox a2, Hdac2 - histone deacetylase 2, Wasf2 - was protein family, member 2, Fgf8 - fibroblast growth factor 8, Serpinh1 - serine (or cysteine) peptidase inhibitor, clade h, member 1, Tcf7l2 - transcription factor 7 like 2, t cell specific, hmg box, Skor2 - ski family transcriptional corepressor 2, Tgfb2 - transforming growth factor, beta 2, Sfrp2 - secreted frizzled-related protein 2, Shox2 - short stature homeobox 2, Twist1 - twist basic helix-loop-helix transcription factor 1, Tbx18 - t-box18, Robo2 - roundabout homolog 2 (drosophila), Fam172a - family with sequence similarity 172, member a, Bmp5 - bone morphogenetic protein 5, Gabrb2 - gamma-aminobutyric acid (gaba) a receptor, subunit beta 2, Hoxd10 - homeobox d10, Bmp15 - bone morphogenetic protein 15, Sgcb - sarcoglycan, beta (dystrophin-associated glycoprotein), Dmrtb1 - dmrt-like family b with proline-rich c-terminal, 1, Irx3 - iroquois related homeobox 3 (drosophila), Irx2 - iroquois related homeobox 2 (drosophila), Irx1 - iroquois related homeobox 1 (drosophila), Pdzd7 - pdz domain containing 7, Thrb - thyroid hormone receptor beta, Speg - speg complex locus, Pde6c - phosphodiesterase 6c, cgmp specific, cone, alpha prime, Ghrhr - growth hormone releasing hormone receptor, Bcl11b - b cell leukemia/lymphoma 11b, Ptprc - protein tyrosine phosphatase, receptor type, c, Xk - kell blood group precursor (mcleod phenotype) homolog, Ngf - nerve growth factor, Cited2 - cbp/p300-interacting transactivator, with glu/asp-rich carboxy-terminal domain, 2, Ift74 - intraflagellar transport 74, Pbrm1 - polybromo 1, Smad3 - smad family member 3, Meis1 - meis homeobox 1, Lep - leptin, Ppp3ca - protein phosphatase 3, catalytic subunit, alpha isoform, Myof - myoferlin, Kitl - kit ligand, Brip1 - brca1 interacting protein c-terminal helicase 1, Foxe3 - forkhead box e3, Trp63 - transformation related protein 63, Cdh2 - cadherin 2, Cyp26a1 - cytochrome p450, family 26, subfamily a, polypeptide 1, Tlr2 - toll-like receptor 2, Klf5 - kruppel-like factor 5, Cav3 - caveolin 3, Ror1 - receptor tyrosine kinase-like orphan receptor 1, Foxc1 - forkhead box c1, Pbx1 - pre b cell leukemia homeobox 1, C1galt1 - core 1 synthase, glycoprotein-n-acetylgalactosamine 3-beta-galactosyltransferase, 1]
GO:0001822	kidney development	8.63E-6	1.47E-3	2.53	12084	129	1187	32	[Tfap2b - transcription factor ap-2 beta, Fgf8 - fibroblast growth factor 8, Hoxa11 - homeobox a11, Gdnf - glial cell line derived neurotrophic factor, Tgfb2 - transforming growth factor, beta 2, Itga8 - integrin alpha 8, Pou3f3 - pou domain, class 3, transcription factor 3, Robo2 - roundabout homolog 2 (drosophila), Wnt5a - wingless-related mmtv integration site 5a, Sall1 - sal-like 1 (drosophila), Irx3 - iroquois related homeobox 3 (drosophila), Irx2 - iroquois related homeobox 2 (drosophila), Irx1 - iroquois related homeobox 1 (drosophila), Fbn1 - fibrillin 1, Foxd1 - forkhead box d1, Hoxd11 - homeobox d11, Prdm1 - pr domain containing 1, with znf domain, Greb1l - growth regulation by estrogen in breast cancer-like, Gata3 - gata binding protein 3, Six2 - sine oculis-related homeobox 2, Osr1 - odd-skipped related 1 (drosophila), Zbtb16 - zinc finger and btb domain containing 16, Tgfbr1 - transforming growth factor, beta receptor i, Hoxc11 - homeobox c11, Pax2 - paired box gene 2, Arid5b - at rich interactive domain 5b (mrf1-like), 2410089E03Rik - riken cdna 2410089e03 gene, Fmn1 - formin 1, Foxc1 - forkhead box c1, Lzts2 - leucine zipper, putative tumor suppressor 2, Slc12a1 - solute carrier family 12, member 1, C1galt1 - core 1 synthase, glycoprotein-n-acetylgalactosamine 3-beta-galactosyltransferase, 1]
GO:2000027	regulation of animal organ morphogenesis	9.04E-6	1.53E-3	2.29	12084	166	1145	36	[Jag1 - jagged 1, Fgf8 - fibroblast growth factor 8, Hoxa11 - homeobox a11, Gdnf - glial cell line derived neurotrophic factor, Wnt10a - wingless related mmtv integration site 10a, Sfrp2 - secreted frizzled-related protein 2, Tgfb2 - transforming growth factor, beta 2, Twist1 - twist basic helix-loop-helix transcription factor 1, Il18 - interleukin 18, Bcor - bcl6 interacting corepressor, Sfrp5 - secreted frizzled-related sequence protein 5, Hoxb7 - homeobox b7, Robo2 - roundabout homolog 2 (drosophila), Wnt5a - wingless-related mmtv integration site 5a, Grem1 - gremlin 1, Bmp2 - bone morphogenetic protein 2, Foxp2 - forkhead box p2, Dspp - dentin sialophosphoprotein, Sall1 - sal-like 1 (drosophila), Maged1 - melanoma antigen, family d, 1, Hoxd11 - homeobox d11, Tacstd2 - tumor-associated calcium signal transducer 2, Cited2 - cbp/p300-interacting transactivator, with glu/asp-rich carboxy-terminal domain, 2, Myc - myelocytomatosis oncogene, Gata3 - gata binding protein 3, Six2 - sine oculis-related homeobox 2, Fzd1 - frizzled homolog 1 (drosophila), Fgf10 - fibroblast growth factor 10, Chad - chondroadherin, Tgfbr1 - transforming growth factor, beta receptor i, Hoxc11 - homeobox c11, Pax2 - paired box gene 2, Nfib - nuclear factor i/b, Cav3 - caveolin 3, Foxc1 - forkhead box c1, Tnfrsf11b - tumor necrosis factor receptor superfamily, member 11b (osteoprotegerin)]
GO:0032330	regulation of chondrocyte differentiation	1.11E-5	1.86E-3	3.82	12084	42	1206	16	[Thrb - thyroid hormone receptor beta, Gdf5 - growth differentiation factor 5, Hoxd11 - homeobox d11, Hoxa11 - homeobox a11, Shox2 - short stature homeobox 2, Adamts7 - a disintegrin-like and metallopeptidase (reprolysin type) with thrombospondin type 1 motif, 7, Smad3 - smad family member 3, Trps1 - trichorhinophalangeal syndrome i (human), Six2 - sine oculis-related homeobox 2, Sox6 - sry-box containing gene 6, Zbtb16 - zinc finger and btb domain containing 16, Efemp1 - epidermal growth factor-containing fibulin-like extracellular matrix protein 1, Nkx3-2 - nk3 homeobox 2, Tgfbr1 - transforming growth factor, beta receptor i, Grem1 - gremlin 1, Rarb - retinoic acid receptor, beta]
GO:0001708	cell fate specification	1.13E-5	1.87E-3	3.30	12084	66	1108	20	[Hoxa13 - homeobox a13, Otx2 - orthodenticle homolog 2 (drosophila), Hoxc10 - homeobox c10, Hoxa11 - homeobox a11, Tlx3 - t cell leukemia, homeobox 3, Pou4f1 - pou domain, class 4, transcription factor 1, Olig2 - oligodendrocyte transcription factor 2, Ntrk3 - neurotrophic tyrosine kinase, receptor, type 3, Ascl1 - achaete-scute complex homolog 1 (drosophila), Six2 - sine oculis-related homeobox 2, Sox6 - sry-box containing gene 6, Tenm4 - teneurin transmembrane protein 4, Ihh - indian hedgehog, Tbx18 - t-box18, Pax2 - paired box gene 2, Pou3f2 - pou domain, class 3, transcription factor 2, Hoxd10 - homeobox d10, Tbx15 - t-box 15, Fev - fev (ets oncogene family), Tbr1 - t-box brain gene 1]
GO:0002053	positive regulation of mesenchymal cell proliferation	1.21E-5	1.97E-3	5.53	12084	28	859	11	[Ihh - indian hedgehog, Foxp1 - forkhead box p1, Tbx18 - t-box18, Wnt5a - wingless-related mmtv integration site 5a, Kdr - kinase insert domain protein receptor, Trp63 - transformation related protein 63, Foxp2 - forkhead box p2, Irs1 - insulin receptor substrate 1, Shox2 - short stature homeobox 2, Myc - myelocytomatosis oncogene, Fbxw4 - f-box and wd-40 domain protein 4]
GO:0048646	anatomical structure formation involved in morphogenesis	1.22E-5	1.97E-3	1.62	12084	624	1150	96	[Lmo4 - lim domain only 4, Fn1 - fibronectin 1, Otx2 - orthodenticle homolog 2 (drosophila), Gdnf - glial cell line derived neurotrophic factor, Ndnf - neuron-derived neurotrophic factor, Rora - rar-related orphan receptor alpha, Tlx1 - t cell leukemia, homeobox 1, Il18 - interleukin 18, Neurog1 - neurogenin 1, Fap - fibroblast activation protein, Lmod2 - leiomodin 2 (cardiac), Ihh - indian hedgehog, Jun - jun oncogene, Wnt5a - wingless-related mmtv integration site 5a, Ugt8a - udp galactosyltransferase 8a, Jam3 - junction adhesion molecule 3, Nrp2 - neuropilin 2, Mafb - v-maf musculoaponeurotic fibrosarcoma oncogene family, protein b (avian), Aplnr - apelin receptor, Pten - phosphatase and tensin homolog, Nkx2-1 - nk2 homeobox 1, Prkd1 - protein kinase d1, Lhx2 - lim homeobox protein 2, Dspp - dentin sialophosphoprotein, Sall1 - sal-like 1 (drosophila), Mmrn2 - multimerin 2, Igfn1 - immunoglobulin-like and fibronectin type iii domain containing 1, Poglut1 - protein o-glucosyltransferase 1, Gata3 - gata binding protein 3, Tal1 - t cell acute lymphocytic leukemia 1, Hspg2 - perlecan (heparan sulfate proteoglycan 2), Sox11 - sry-box containing gene 11, Lmod3 - leiomodin 3 (fetal), Tenm4 - teneurin transmembrane protein 4, Notch3 - notch 3, Sox7 - sry-box containing gene 7, Zfpm2 - zinc finger protein, multitype 2, Nov - nephroblastoma overexpressed gene, Phox2a - paired-like homeobox 2a, Foxb1 - forkhead box b1, Rspo3 - r-spondin 3 homolog (xenopus laevis), Hoxa3 - homeobox a3, Hdac2 - histone deacetylase 2, Wasf2 - was protein family, member 2, Kdr - kinase insert domain protein receptor, Col15a1 - collagen, type xv, alpha 1, Fgf8 - fibroblast growth factor 8, Hoxa1 - homeobox a1, Hoxb1 - homeobox b1, Col2a1 - collagen, type ii, alpha 1, Sfrp2 - secreted frizzled-related protein 2, Tgfb2 - transforming growth factor, beta 2, Twist1 - twist basic helix-loop-helix transcription factor 1, Dlx5 - distal-less homeobox 5, Apln - apelin, Vash1 - vasohibin 1, Plxna2 - plexin a2, Stil - scl/tal1 interrupting locus, Tbx18 - t-box18, Robo2 - roundabout homolog 2 (drosophila), Grem1 - gremlin 1, Bmp5 - bone morphogenetic protein 5, Bmp2 - bone morphogenetic protein 2, Rhoj - ras homolog gene family, member j, Gab1 - growth factor receptor bound protein 2-associated protein 1, Ccng1 - cyclin g1, Cald1 - caldesmon 1, Gabpa - ga repeat binding protein, alpha, Sf3b1 - splicing factor 3b, subunit 1, Meox2 - mesenchyme homeobox 2, Ptprb - protein tyrosine phosphatase, receptor type, b, Rgma - rgm domain family, member a, Cited2 - cbp/p300-interacting transactivator, with glu/asp-rich carboxy-terminal domain, 2, Pbrm1 - polybromo 1, Tie1 - tyrosine kinase with immunoglobulin-like and egf-like domains 1, Smad3 - smad family member 3, Lep - leptin, Zeb2 - zinc finger e-box binding homeobox 2, Tmem100 - transmembrane protein 100, Fgf10 - fibroblast growth factor 10, Inhba - inhibin beta-a, Myof - myoferlin, Tgfbr1 - transforming growth factor, beta receptor i, Efnb2 - ephrin b2, Trp63 - transformation related protein 63, Pax2 - paired box gene 2, Egf - epidermal growth factor, Nfib - nuclear factor i/b, Thbs1 - thrombospondin 1, Tlr2 - toll-like receptor 2, Klf5 - kruppel-like factor 5, Cav3 - caveolin 3, Angpt1 - angiopoietin 1, Foxc1 - forkhead box c1, C1galt1 - core 1 synthase, glycoprotein-n-acetylgalactosamine 3-beta-galactosyltransferase, 1, Sema3e - sema domain, immunoglobulin domain (ig), short basic domain, secreted, (semaphorin) 3e]
GO:0050789	regulation of biological process	1.28E-5	2.04E-3	1.11	12084	7201	1215	803	[Zic4 - zinc finger protein of the cerebellum 4, Gpr119 - g-protein coupled receptor 119, Ikzf2 - ikaros family zinc finger 2, Zic1 - zinc finger protein of the cerebellum 1, Dis3l2 - dis3 mitotic control homolog (s. cerevisiae)-like 2, Asic2 - acid-sensing (proton-gated) ion channel 2, Agr2 - anterior gradient 2, Adamts5 - a disintegrin-like and metallopeptidase (reprolysin type) with thrombospondin type 1 motif, 5 (aggrecanase-2), Aplnr - apelin receptor, Pten - phosphatase and tensin homolog, Dspp - dentin sialophosphoprotein, Slc9a7 - solute carrier family 9 (sodium/hydrogen exchanger), member 7, Myo18a - myosin xviiia, Glra2 - glycine receptor, alpha 2 subunit, Lrrc19 - leucine rich repeat containing 19, Eif4enif1 - eukaryotic translation initiation factor 4e nuclear import factor 1, 2610018G03Rik - riken cdna 2610018g03 gene, Acvr2a - activin receptor iia, Zfpm2 - zinc finger protein, multitype 2, Has2 - hyaluronan synthase 2, Stard8 - start domain containing 8, Btla - b and t lymphocyte associated, Hdac2 - histone deacetylase 2, Ets1 - e26 avian leukemia oncogene 1, 5' domain, Hoxc10 - homeobox c10, Adam2 - a disintegrin and metallopeptidase domain 2, Tbc1d12 - tbc1d12: tbc1 domain family, member 12, Rab11b - rab11b, member ras oncogene family, Lphn2 - latrophilin 2, Grem1 - gremlin 1, Gpc6 - glypican 6, Foxd1 - forkhead box d1, Rnf220 - ring finger protein 220, Adra1b - adrenergic receptor, alpha 1b, Ptprc - protein tyrosine phosphatase, receptor type, c, Ptprn - protein tyrosine phosphatase, receptor type, n, Ptprk - protein tyrosine phosphatase, receptor type, k, Ptprg - protein tyrosine phosphatase, receptor type, g, Ccdc55 - coiled-coil domain containing 55, Nlrx1 - nlr family member x1, Zfp280c - zinc finger protein 280c, Henmt1 - hen1 methyltransferase homolog 1 (arabidopsis), Maml2 - mastermind like 2 (drosophila), Angpt1 - angiopoietin 1, Ogfod1 - 2-oxoglutarate and iron-dependent oxygenase domain containing 1, Gpr75 - g protein-coupled receptor 75, Dock3 - dedicator of cyto-kinesis 3, Rp1l1 - retinitis pigmentosa 1 homolog (human)-like 1, Ntm - neurotrimin, Fez1 - fasciculation and elongation protein zeta 1 (zygin i), Limch1 - lim and calponin homology domains 1, Wnt10a - wingless related mmtv integration site 10a, Cdk5rap1 - cdk5 regulatory subunit associated protein 1, Gria1 - glutamate receptor, ionotropic, ampa1 (alpha 1), Ssbp2 - single-stranded dna binding protein 2, Rap2b - rap2b, member of ras oncogene family, Gpr27 - g protein-coupled receptor 27, Zfp703 - zinc finger protein 703, Gpr50 - g-protein-coupled receptor 50, Wnt5a - wingless-related mmtv integration site 5a, Psd2 - pleckstrin and sec7 domain containing 2, Rag1 - recombination activating gene 1, Epg5 - ectopic p-granules autophagy protein 5 homolog (c. elegans), Sfmbt2 - scm-like with four mbt domains 2, Gria3 - glutamate receptor, ionotropic, ampa3 (alpha 3), Cnot4 - ccr4-not transcription complex, subunit 4, Vldlr - very low density lipoprotein receptor, Insm1 - insulinoma-associated 1, Vti1b - vesicle transport through interaction with t-snares 1b, Lingo1 - leucine rich repeat and ig domain containing 1, Amelx - amelogenin, x-linked, Zbtb16 - zinc finger and btb domain containing 16, Plce1 - phospholipase c, epsilon 1, Grid1 - glutamate receptor, ionotropic, delta 1, Grik3 - glutamate receptor, ionotropic, kainate 3, Frmd4a - ferm domain containing 4a, Grin2b - glutamate receptor, ionotropic, nmda2b (epsilon 2), Srsf12 - serine/arginine-rich splicing factor 12, Plcxd2 - phosphatidylinositol-specific phospholipase c, x domain containing 2, Nr3c1 - nuclear receptor subfamily 3, group c, member 1, Scn3b - sodium channel, voltage-gated, type iii, beta, Stk39 - serine/threonine kinase 39, Map3k6 - mitogen-activated protein kinase kinase kinase 6, Lrtm2 - leucine-rich repeats and transmembrane domains 2, Lzts1 - leucine zipper, putative tumor suppressor 1, Dnajc10 - dnaj (hsp40) homolog, subfamily c, member 10, Corin - corin, Xk - kell blood group precursor (mcleod phenotype) homolog, Pbrm1 - polybromo 1, Ap3b1 - adaptor-related protein complex 3, beta 1 subunit, Ap2m1 - adaptor-related protein complex 2, mu 1 subunit, Mtmr1 - myotubularin related protein 1, Olfr449 - olfactory receptor 449, Elp4 - elongation protein 4 homolog (s. cerevisiae), Ppp4r4 - protein phosphatase 4, regulatory subunit 4, Unc5c - unc-5 homolog c (c. elegans), Csrnp3 - cysteine-serine-rich nuclear protein 3, Stk17b - serine/threonine kinase 17b (apoptosis-inducing), Pitx1 - paired-like homeodomain transcription factor 1, Spsb4 - spla/ryanodine receptor domain and socs box containing 4, Dpysl3 - dihydropyrimidinase-like 3, Gorab - golgin, rab6-interacting, Celf4 - cugbp, elav-like family member 4, Hsd11b1 - hydroxysteroid 11-beta dehydrogenase 1, Smap1 - stromal membrane-associated protein 1, Olfr547 - olfactory receptor 547, A1cf - apobec1 complementation factor, Nr2f2 - nuclear receptor subfamily 2, group f, member 2, Arrdc4 - arrestin domain containing 4, Prkd1 - protein kinase d1, Olfr568 - olfactory receptor 568, Ucp1 - uncoupling protein 1 (mitochondrial, proton carrier), Ucn - urocortin, Htr1b - 5-hydroxytryptamine (serotonin) receptor 1b, Ptchd1 - patched domain containing 1, Arx - aristaless related homeobox, Hspg2 - perlecan (heparan sulfate proteoglycan 2), Ap1ar - adaptor-related protein complex 1 associated regulatory protein, Tyrp1 - tyrosinase-related protein 1, Sorbs2 - sorbin and sh3 domain containing 2, Pik3r1 - phosphatidylinositol 3-kinase, regulatory subunit, polypeptide 1 (p85 alpha), Rhoc - ras homolog gene family, member c, Vrk2 - vaccinia related kinase 2, Phox2a - paired-like homeobox 2a, Htr4 - 5 hydroxytryptamine (serotonin) receptor 4, Gpr21 - g protein-coupled receptor 21, Atp5j - atp synthase, h+ transporting, mitochondrial f0 complex, subunit f, Inpp4b - inositol polyphosphate-4-phosphatase, type ii, Olfr986 - olfactory receptor 986, Vcl - vinculin, Scp2d1 - scp2 sterol-binding domain containing 1, Fbxo7 - f-box protein 7, Plxna2 - plexin a2, Vax1 - ventral anterior homeobox containing gene 1, Zfhx3 - zinc finger homeobox 3, Arhgef38 - rho guanine nucleotide exchange factor (gef) 38, Fev - fev (ets oncogene family), Id4 - inhibitor of dna binding 4, Slc7a3 - solute carrier family 7 (cationic amino acid transporter, y+ system), member 3, Uxt - ubiquitously expressed transcript, Pla2g2d - phospholipase a2, group iid, Cdc42ep3 - cdc42 effector protein (rho gtpase binding) 3, Igfbp4 - insulin-like growth factor binding protein 4, Zswim5 - zinc finger swim-type containing 5, Igfbp5 - insulin-like growth factor binding protein 5, Nalcn - sodium leak channel, non-selective, Med30 - mediator complex subunit 30, Ifrd1 - interferon-related developmental regulator 1, Rnf217 - ring finger protein 217, Fmn2 - formin 2, Zbtb24 - zinc finger and btb domain containing 24, Scand1 - scan domain-containing 1, Ppargc1a - peroxisome proliferative activated receptor, gamma, coactivator 1 alpha, Hhip - hedgehog-interacting protein, Pou4f1 - pou domain, class 4, transcription factor 1, Kcnc2 - potassium voltage gated channel, shaw-related subfamily, member 2, Pou3f3 - pou domain, class 3, transcription factor 3, Arhgef11 - rho guanine nucleotide exchange factor (gef) 11, Pou6f1 - pou domain, class 6, transcription factor 1, Ywhab - tyrosine 3-monooxygenase/tryptophan 5-monooxygenase activation protein, beta polypeptide, Hivep2 - human immunodeficiency virus type i enhancer binding protein 2, Nkx3-2 - nk3 homeobox 2, Hlx - h2.0-like homeobox, Nr2c1 - nuclear receptor subfamily 2, group c, member 1, Map9 - microtubule-associated protein 9, Dph6 - diphthamine biosynthesis 6, Prdm1 - pr domain containing 1, with znf domain, Irx5 - iroquois related homeobox 5 (drosophila), Skap2 - src family associated phosphoprotein 2, Pou2af1 - pou domain, class 2, associating factor 1, Tnfsf8 - tumor necrosis factor (ligand) superfamily, member 8, Pou2f3 - pou domain, class 2, transcription factor 3, Ripply1 - ripply1 homolog (zebrafish), Hmx3 - h6 homeobox 3, Pou3f2 - pou domain, class 3, transcription factor 2, Trabd2b - trab domain containing 2b, Pou3f1 - pou domain, class 3, transcription factor 1, Tnp1 - transition protein 1, Pon1 - paraoxonase 1, Hoxa2 - homeobox a2, Hoxa3 - homeobox a3, Xrcc4 - x-ray repair complementing defective repair in chinese hamster cells 4, Hoxa13 - homeobox a13, Hoxa10 - homeobox a10, Hoxa11 - homeobox a11, Hoxa1 - homeobox a1, Hoxb1 - homeobox b1, Hoxb13 - homeobox b13, Txk - txk tyrosine kinase, Ogt - o-linked n-acetylglucosamine (glcnac) transferase (udp-n-acetylglucosamine:polypeptide-n-acetylglucosaminyl transferase), Hoxa9 - homeobox a9, Bnip2 - bcl2/adenovirus e1b interacting protein 2, Twist1 - twist basic helix-loop-helix transcription factor 1, Adamts7 - a disintegrin-like and metallopeptidase (reprolysin type) with thrombospondin type 1 motif, 7, Hoxa6 - homeobox a6, Hoxa7 - homeobox a7, Hoxa4 - homeobox a4, Mapk8ip1 - mitogen-activated protein kinase 8 interacting protein 1, Hoxa5 - homeobox a5, Hoxc12 - homeobox c12, Fnbp1l - formin binding protein 1-like, Hoxb7 - homeobox b7, Hoxb6 - homeobox b6, Robo2 - roundabout homolog 2 (drosophila), Hoxb5 - homeobox b5, Hoxb4 - homeobox b4, Bmp5 - bone morphogenetic protein 5, Dock1 - dedicator of cytokinesis 1, Hoxd10 - homeobox d10, Bmp2 - bone morphogenetic protein 2, Hoxd1 - homeobox d1, Bmp15 - bone morphogenetic protein 15, Hoxc9 - homeobox c9, Trim66 - tripartite motif-containing 66, Hoxc6 - homeobox c6, Hoxc5 - homeobox c5, Mterfd3 - mterf domain containing 3, Ttk - ttk protein kinase, Hoxc4 - homeobox c4, Hoxc13 - homeobox c13, Arhgap28 - rho gtpase activating protein 28, Tmprss4 - transmembrane protease, serine 4, Hoxd4 - homeobox d4, Nell2 - nel-like 2, Hoxd8 - homeobox d8, Hoxd11 - homeobox d11, Gdpd5 - glycerophosphodiester phosphodiesterase domain containing 5, Sh3rf2 - sh3 domain containing ring finger 2, Agap3 - arfgap with gtpase domain, ankyrin repeat and ph domain 3, Tigit - t cell immunoreceptor with ig and itim domains, Ppp3ca - protein phosphatase 3, catalytic subunit, alpha isoform, Btrc - beta-transducin repeat containing protein, Trpc4 - transient receptor potential cation channel, subfamily c, member 4, Trpc5 - transient receptor potential cation channel, subfamily c, member 5, Trp63 - transformation related protein 63, Btk - bruton agammaglobulinemia tyrosine kinase, Klf5 - kruppel-like factor 5, Insc - inscuteable homolog (drosophila), Npas3 - neuronal pas domain protein 3, Dydc1 - dpy30 domain containing 1, Calr - calreticulin, Ros1 - ros1 proto-oncogene, Rora - rar-related orphan receptor alpha, Cyp26b1 - cytochrome p450, family 26, subfamily b, polypeptide 1, Olfr745 - olfactory receptor 745, Creb5 - camp responsive element binding protein 5, Gng11 - guanine nucleotide binding protein (g protein), gamma 11, Olfr576 - olfactory receptor 576, Cacna1b - calcium channel, voltage-dependent, n type, alpha 1b subunit, Bco2 - beta-carotene oxygenase 2, Sostdc1 - sclerostin domain containing 1, Cacna2d3 - calcium channel, voltage-dependent, alpha2/delta subunit 3, Kcnh7 - potassium voltage-gated channel, subfamily h (eag-related), member 7, A830080D01Rik - riken cdna a830080d01 gene, Itga5 - integrin alpha 5 (fibronectin receptor alpha), Serpinh1 - serine (or cysteine) peptidase inhibitor, clade h, member 1, Cbln1 - cerebellin 1 precursor protein, Cbx1 - chromobox 1, Rtkn2 - rhotekin 2, Cckar - cholecystokinin a receptor, Ccna1 - cyclin a1, Irs1 - insulin receptor substrate 1, Asb2 - ankyrin repeat and socs box-containing 2, Irx3 - iroquois related homeobox 3 (drosophila), Irx2 - iroquois related homeobox 2 (drosophila), Ccng1 - cyclin g1, Irx1 - iroquois related homeobox 1 (drosophila), Lpar3 - lysophosphatidic acid receptor 3, Irak1bp1 - interleukin-1 receptor-associated kinase 1 binding protein 1, Casp2 - caspase 2, Pkn2 - protein kinase n2, Rs1 - retinoschisis (x-linked, juvenile) 1 (human), Inhba - inhibin beta-a, Slc6a1 - solute carrier family 6 (neurotransmitter transporter, gaba), member 1, Cav3 - caveolin 3, Runx1t1 - runt-related transcription factor 1; translocated to, 1 (cyclin d-related), Rxrg - retinoid x receptor gamma, Pes1 - pescadillo homolog 1, containing brct domain (zebrafish), Ssbp1 - single-stranded dna binding protein 1, Satb1 - special at-rich sequence binding protein 1, Il18 - interleukin 18, 3110062M04Rik - riken cdna 3110062m04 gene, Cd74 - cd74 antigen (invariant polypeptide of major histocompatibility complex, class ii antigen-associated), Foxl2 - forkhead box l2, Ihh - indian hedgehog, Cd8a - cd8 antigen, alpha chain, Aifm1 - apoptosis-inducing factor, mitochondrion-associated 1, Slamf8 - slam family member 8, Hmgb4 - high-mobility group box 4, Il10ra - interleukin 10 receptor, alpha, Tbc1d30 - tbc1 domain family, member 30, Il22ra1 - interleukin 22 receptor, alpha 1, Slc30a2 - solute carrier family 30 (zinc transporter), member 2, Aoah - acyloxyacyl hydrolase, Zfp275 - zinc finger protein 275, Vwc2 - von willebrand factor c domain containing 2, Tlx3 - t cell leukemia, homeobox 3, Sfrp2 - secreted frizzled-related protein 2, Sdpr - serum deprivation response, C1qtnf2 - c1q and tumor necrosis factor related protein 2, Cartpt - cart prepropeptide, Cdh11 - cadherin 11, Il7 - interleukin 7, Cst11 - cystatin 11, Sema6a - sema domain, transmembrane domain (tm), and cytoplasmic domain, (semaphorin) 6a, Clnk - cytokine-dependent hematopoietic cell linker, Tax1bp1 - tax1 (human t cell leukemia virus type i) binding protein 1, Il2ra - interleukin 2 receptor, alpha chain, Tmem57 - transmembrane protein 57, Cdh2 - cadherin 2, Cdh6 - cadherin 6, Sema3a - sema domain, immunoglobulin domain (ig), short basic domain, secreted, (semaphorin) 3a, Ucn2 - urocortin 2, Sema3e - sema domain, immunoglobulin domain (ig), short basic domain, secreted, (semaphorin) 3e, Slc24a5 - solute carrier family 24, member 5, Hivep3 - human immunodeficiency virus type i enhancer binding protein 3, Mafb - v-maf musculoaponeurotic fibrosarcoma oncogene family, protein b (avian), Parpbp - parp1 binding protein, Txndc17 - thioredoxin domain containing 17, Clcn1 - chloride channel 1, Klf4 - kruppel-like factor 4 (gut), Creb3l1 - camp responsive element binding protein 3-like 1, Bcl2l15 - bcll2-like 15, Capn13 - calpain 13, Klf12 - kruppel-like factor 12, Nr5a1 - nuclear receptor subfamily 5, group a, member 1, Trim45 - tripartite motif-containing 45, Chl1 - cell adhesion molecule with homology to l1cam, Lrrc4 - leucine rich repeat containing 4, Rbm15 - rna binding motif protein 15, Uhmk1 - u2af homology motif (uhm) kinase 1, Ell2 - elongation factor rna polymerase ii 2, Chad - chondroadherin, Hps1 - hermansky-pudlak syndrome 1 homolog (human), D3Bwg0562e - dna segment, chr 3, brigham & women's genetics 0562 expressed, Ncald - neurocalcin delta, Skor2 - ski family transcriptional corepressor 2, Col2a1 - collagen, type ii, alpha 1, Skap1 - src family associated phosphoprotein 1, B630005N14Rik - riken cdna b630005n14 gene, Sema4g - sema domain, immunoglobulin domain (ig), transmembrane domain (tm) and short cytoplasmic domain, (semaphorin) 4g, Kdm4a - lysine (k)-specific demethylase 4a, Yrdc - yrdc domain containing (e.coli), BC026590 - cdna sequence bc026590, Krt36 - keratin 36, Adamts9 - a disintegrin-like and metallopeptidase (reprolysin type) with thrombospondin type 1 motif, 9, Ror1 - receptor tyrosine kinase-like orphan receptor 1, Sp9 - trans-acting transcription factor 9, Prkcdbp - protein kinase c, delta binding protein, Jag1 - jagged 1, Sp5 - trans-acting transcription factor 5, Crh - corticotropin releasing hormone, Creb1 - camp responsive element binding protein 1, Kcna2 - potassium voltage-gated channel, shaker-related subfamily, member 2, Jun - jun oncogene, Kcnab1 - potassium voltage-gated channel, shaker-related subfamily, beta member 1, Usp30 - ubiquitin specific peptidase 30, Kcna4 - potassium voltage-gated channel, shaker-related subfamily, member 4, Dlgap4 - discs, large homolog-associated protein 4 (drosophila), Rgmb - rgm domain family, member b, Kel - kell blood group, D19Bwg1357e - dna segment, chr 19, brigham & women's genetics 1357 expressed, Kcna5 - potassium voltage-gated channel, shaker-related subfamily, member 5, Ambra1 - autophagy/beclin 1 regulator 1, Osr1 - odd-skipped related 1 (drosophila), Gpr88 - g-protein coupled receptor 88, Tenm4 - teneurin transmembrane protein 4, Nkx2-4 - nk2 homeobox 4, Col1a2 - collagen, type i, alpha 2, Rgs22 - regulator of g-protein signalling 22, Foxb1 - forkhead box b1, Cuzd1 - cub and zona pellucida-like domains 1, Zcchc4 - zinc finger, cchc domain containing 4, Gmfb - glia maturation factor, beta, Kdr - kinase insert domain protein receptor, Vcan - versican, Olfm4 - olfactomedin 4, Kif1b - kinesin family member 1b, Foxp1 - forkhead box p1, Fam172a - family with sequence similarity 172, member a, Kif3b - kinesin family member 3b, Stmnd1 - stathmin domain containing 1, Rgl1 - ral guanine nucleotide dissociation stimulator,-like 1, Lrtm1 - leucine-rich repeats and transmembrane domains 1, Kif7 - kinesin family member 7, Smoc1 - sparc related modular calcium binding 1, Rgs4 - regulator of g-protein signaling 4, Vax2 - ventral anterior homeobox containing gene 2, Kcnc1 - potassium voltage gated channel, shaw-related subfamily, member 1, Kcnj11 - potassium inwardly rectifying channel, subfamily j, member 11, Gm608 - predicted gene 608, Cryba1 - crystallin, beta a1, Zeb2 - zinc finger e-box binding homeobox 2, Crp - c-reactive protein, pentraxin-related, Kcnk2 - potassium channel, subfamily k, member 2, Gpr149 - g protein-coupled receptor 149, Nol3 - nucleolar protein 3 (apoptosis repressor with card domain), Tlr2 - toll-like receptor 2, Tll2 - tolloid-like 2, Pknox2 - pbx/knotted 1 homeobox 2, Dennd1a - denn/madd domain containing 1a, Mapkap1 - mitogen-activated protein kinase associated protein 1, Timp4 - tissue inhibitor of metalloproteinase 4, Ndnf - neuron-derived neurotrophic factor, Ascl1 - achaete-scute complex homolog 1 (drosophila), Spink13 - serine peptidase inhibitor, kazal type 13, Dab1 - disabled 1, Dach1 - dachshund 1 (drosophila), Tox - thymocyte selection-associated high mobility group box, Nudt21 - nudix (nucleoside diphosphate linked moiety x)-type motif 21, Dcn - decorin, Dnajb2 - dnaj (hsp40) homolog, subfamily b, member 2, Tas2r144 - taste receptor, type 2, member 144, Cerkl - ceramide kinase-like, Mc4r - melanocortin 4 receptor, Ifnk - interferon kappa, Lmod3 - leiomodin 3 (fetal), Ddx4 - dead (asp-glu-ala-asp) box polypeptide 4, Boll - bol, boule-like (drosophila), Stc1 - stanniocalcin 1, Pate4 - prostate and testis expressed 4, Zdhhc21 - zinc finger, dhhc domain containing 21, Cd180 - cd180 antigen, Lypd6 - ly6/plaur domain containing 6, Ltk - leukocyte tyrosine kinase, Lum - lumican, Slc39a10 - solute carrier family 39 (zinc transporter), member 10, Smad1 - smad family member 1, Qsox2 - quiescin q6 sulfhydryl oxidase 2, Uaca - uveal autoantigen with coiled-coil domains and ankyrin repeats, Smad3 - smad family member 3, Exosc5 - exosome component 5, Shisa9 - shisa homolog 9 (xenopus laevis), Miip - migration and invasion inhibitory protein, Spock1 - sparc/osteonectin, cwcv and kazal-like domains proteoglycan 1, Akip1 - a kinase (prka) interacting protein 1, Lyl1 - lymphoblastomic leukemia 1, P2ry4 - pyrimidinergic receptor p2y, g-protein coupled, 4, Cyp26a1 - cytochrome p450, family 26, subfamily a, polypeptide 1, Mab21l1 - mab-21-like 1 (c. elegans), Ppbp - pro-platelet basic protein, Lmo4 - lim domain only 4, Trim29 - tripartite motif-containing 29, Lifr - leukemia inhibitory factor receptor, Jam3 - junction adhesion molecule 3, Nup93 - nucleoporin 93, Lhx2 - lim homeobox protein 2, Sh3kbp1 - sh3-domain kinase binding protein 1, Sall1 - sal-like 1 (drosophila), Rab7l1 - rab7, member ras oncogene family-like 1, Trps1 - trichorhinophalangeal syndrome i (human), Kif23 - kinesin family member 23, Tfap2d - transcription factor ap-2, delta, Fastkd1 - fast kinase domains 1, Zswim2 - zinc finger swim-type containing 2, Nrn1 - neuritin 1, Tmem117 - transmembrane protein 117, Mark1 - map/microtubule affinity-regulating kinase 1, Mysm1 - myb-like, swirm and mpn domains 1, Lmx1b - lim homeobox transcription factor 1 beta, Lmbrd1 - lmbr1 domain containing 1, Slc35b4 - solute carrier family 35, member b4, Glis3 - glis family zinc finger 3, Tmem106b - transmembrane protein 106b, Cand1 - cullin associated and neddylation disassociated 1, Ankrd32 - ankyrin repeat domain 32, C8b - complement component 8, beta polypeptide, Taf5 - taf5 rna polymerase ii, tata box binding protein (tbp)-associated factor, Ppp1r1a - protein phosphatase 1, regulatory (inhibitor) subunit 1a, Bcl11b - b cell leukemia/lymphoma 11b, Nhlrc1 - nhl repeat containing 1, Afap1l2 - actin filament associated protein 1-like 2, Lep - leptin, Pmch - pro-melanin-concentrating hormone, Myof - myoferlin, Ldb1 - lim domain binding 1, Pvrl1 - poliovirus receptor-related 1, Fam178a - family with sequence similarity 178, member a, Nkain4 - na+/k+ transporting atpase interacting 4, Lzts2 - leucine zipper, putative tumor suppressor 2, Hoxb2 - homeobox b2, Hrh4 - histamine receptor h4, Zfp521 - zinc finger protein 521, Ifih1 - interferon induced with helicase c domain 1, Rbm46 - rna binding motif protein 46, Hepacam - hepatocyte cell adhesion molecule, Drd3 - dopamine receptor d3, Ppp1r3b - protein phosphatase 1, regulatory (inhibitor) subunit 3b, Slc26a5 - solute carrier family 26, member 5, Slc4a8 - solute carrier family 4 (anion exchanger), member 8, Stk33 - serine/threonine kinase 33, Mkks - mckusick-kaufman syndrome, Arpc5 - actin related protein 2/3 complex, subunit 5, Nlrp10 - nlr family, pyrin domain containing 10, Sh3tc2 - sh3 domain and tetratricopeptide repeats 2, Sh3rf1 - sh3 domain containing ring finger 1, Onecut2 - one cut domain, family member 2, E2f1 - e2f transcription factor 1, Six2 - sine oculis-related homeobox 2, Lrba - lps-responsive beige-like anchor, Hpse2 - heparanase 2, Atg3 - autophagy related 3, Rnf165 - ring finger protein 165, 9130011E15Rik - riken cdna 9130011e15 gene, Slc12a1 - solute carrier family 12, member 1, Armcx3 - armadillo repeat containing, x-linked 3, Meis2 - meis homeobox 2, Trem2 - triggering receptor expressed on myeloid cells 2, Shox2 - short stature homeobox 2, Mus81 - mus81 endonuclease homolog (yeast), Dlx5 - distal-less homeobox 5, Syt9 - synaptotagmin ix, Scn2a1 - sodium channel, voltage-gated, type ii, alpha 1, Dlk1 - delta-like 1 homolog (drosophila), Stil - scl/tal1 interrupting locus, Kalrn - kalirin, rhogef kinase, Npvf - neuropeptide vf precursor, Clic5 - chloride intracellular channel 5, Sim1 - single-minded homolog 1 (drosophila), Plxna4 - plexin a4, Kcnq3 - potassium voltage-gated channel, subfamily q, member 3, Gpr22 - g protein-coupled receptor 22, Chrm2 - cholinergic receptor, muscarinic 2, cardiac, Pde6c - phosphodiesterase 6c, cgmp specific, cone, alpha prime, Dnm3 - dynamin 3, Sh2d1a - sh2 domain protein 1a, Il1rapl2 - interleukin 1 receptor accessory protein-like 2, Ccdc80 - coiled-coil domain containing 80, Rgma - rgm domain family, member a, Cited2 - cbp/p300-interacting transactivator, with glu/asp-rich carboxy-terminal domain, 2, Noto - notochord homolog (xenopus laevis), Msh3 - muts homolog 3 (e. coli), Wdr70 - wd repeat domain 70, Sgip1 - sh3-domain grb2-like (endophilin) interacting protein 1, Tmem100 - transmembrane protein 100, Tsku - tsukushi, Mstn - myostatin, Fez2 - fasciculation and elongation protein zeta 2 (zygin ii), Nek6 - nima (never in mitosis gene a)-related expressed kinase 6, Bhlhe22 - basic helix-loop-helix family, member e22, Zfp536 - zinc finger protein 536, Fstl4 - follistatin-like 4, Mitf - microphthalmia-associated transcription factor, Emx1 - empty spiracles homeobox 1, Agbl4 - atp/gtp binding protein-like 4, Ccdc66 - coiled-coil domain containing 66, Enc1 - ectodermal-neural cortex 1, Elf5 - e74-like factor 5, Cntnap4 - contactin associated protein-like 4, Mme - membrane metallo endopeptidase, Mllt10 - myeloid/lymphoid or mixed-lineage leukemia (trithorax homolog, drosophila); translocated to, 10, Serpinb5 - serine (or cysteine) peptidase inhibitor, clade b, member 5, Poglut1 - protein o-glucosyltransferase 1, Ephb6 - eph receptor b6, Cacng5 - calcium channel, voltage-dependent, gamma subunit 5, Fam83c - family with sequence similarity 83, member c, Ephx2 - epoxide hydrolase 2, cytoplasmic, Sox11 - sry-box containing gene 11, Sox6 - sry-box containing gene 6, Mpz - myelin protein zero, Sox7 - sry-box containing gene 7, Trim42 - tripartite motif-containing 42, Sp2 - sp2 transcription factor, Arid5b - at rich interactive domain 5b (mrf1-like), Mov10 - moloney leukemia virus 10, Cnksr2 - connector enhancer of kinase suppressor of ras 2, Epha4 - eph receptor a4, Rragb - ras-related gtp binding b, Klf8 - kruppel-like factor 8, Cma1 - chymase 1, mast cell, Rspo3 - r-spondin 3 homolog (xenopus laevis), Ranbp3l - ran binding protein 3-like, Ppp1r3a - protein phosphatase 1, regulatory (inhibitor) subunit 3a, Dclk3 - doublecortin-like kinase 3, Edil3 - egf-like repeats and discoidin i-like domains 3, Veph1 - ventricular zone expressed ph domain-containing 1, Wwox - ww domain-containing oxidoreductase, Plk2 - polo-like kinase 2, Dmbx1 - diencephalon/mesencephalon homeobox 1, Sncg - synuclein, gamma, Abra - actin-binding rho activating protein, Bcor - bcl6 interacting corepressor, Ebf3 - early b cell factor 3, Ebf2 - early b cell factor 2, Ebf1 - early b cell factor 1, Akirin1 - akirin 1, Mdfi - myod family inhibitor, Ankk1 - ankyrin repeat and kinase domain containing 1, Rhoj - ras homolog gene family, member j, Arhgap20 - rho gtpase activating protein 20, Fgf20 - fibroblast growth factor 20, Rps6ka3 - ribosomal protein s6 kinase polypeptide 3, Ehf - ets homologous factor, Meox2 - mesenchyme homeobox 2, Pcgf5 - polycomb group ring finger 5, Slit3 - slit homolog 3 (drosophila), Meis1 - meis homeobox 1, Kitl - kit ligand, Efnb1 - ephrin b1, Efna5 - ephrin a5, Efnb2 - ephrin b2, Egf - epidermal growth factor, Mgmt - o-6-methylguanine-dna methyltransferase, Helb - helicase (dna) b, Adamts20 - a disintegrin-like and metallopeptidase (reprolysin type) with thrombospondin type 1 motif, 20, Foxc1 - forkhead box c1, Nipbl - nipped-b homolog (drosophila), Il19 - interleukin 19, Syt7 - synaptotagmin vii, Lgr6 - leucine-rich repeat-containing g protein-coupled receptor 6, Ntrk3 - neurotrophic tyrosine kinase, receptor, type 3, Fap - fibroblast activation protein, Tnn - tenascin n, Sfrp5 - secreted frizzled-related sequence protein 5, Nrp2 - neuropilin 2, Hmgb2 - high mobility group box 2, Nsg1 - neuron specific gene family member 1, Fbn1 - fibrillin 1, Npr1 - natriuretic peptide receptor 1, Lrrc55 - leucine rich repeat containing 55, Npy1r - neuropeptide y receptor y1, Rab11fip5 - rab11 family interacting protein 5 (class i), Ext1 - exostoses (multiple) 1, Ldlrad3 - low density lipoprotein receptor class a domain containing 3, Kazald1 - kazal-type serine peptidase inhibitor domain 1, Wdr76 - wd repeat domain 76, Notch3 - notch 3, Nov - nephroblastoma overexpressed gene, Arhgap15 - rho gtpase activating protein 15, Pak7 - p21 protein (cdc42/rac)-activated kinase 7, Txndc8 - thioredoxin domain containing 8, F2rl1 - coagulation factor ii (thrombin) receptor-like 1, Tnip3 - tnfaip3 interacting protein 3, Olfr220 - olfactory receptor 220, Rarb - retinoic acid receptor, beta, Zfp503 - zinc finger protein 503, Tfap2b - transcription factor ap-2 beta, Tcf7l2 - transcription factor 7 like 2, t cell specific, hmg box, Tcf4 - transcription factor 4, Tcf7 - transcription factor 7, t cell specific, Gpr158 - g protein-coupled receptor 158, Itga8 - integrin alpha 8, Depdc1b - dep domain containing 1b, Tcea3 - transcription elongation factor a (sii), 3, Nkx2-9 - nk2 homeobox 9, Tbx18 - t-box18, Evx1 - even skipped homeotic gene 1 homolog, Nkx2-3 - nk2 homeobox 3, Bcl11a - b cell cll/lymphoma 11a (zinc finger protein), Mecom - mds1 and evi1 complex locus, Tbx15 - t-box 15, Glo1 - glyoxalase 1, Slc24a2 - solute carrier family 24 (sodium/potassium/calcium exchanger), member 2, Brinp2 - bone morphogenic protein/retinoic acid inducible neural-specific 2, Asb5 - ankyrin repeat and socs box-containing 5, Erp44 - endoplasmic reticulum protein 44, Erbb4 - v-erb-a erythroblastic leukemia viral oncogene homolog 4 (avian), Ngf - nerve growth factor, Lrrc52 - leucine rich repeat containing 52, Nr2f1 - nuclear receptor subfamily 2, group f, member 1, F11 - coagulation factor xi, Eps15 - epidermal growth factor receptor pathway substrate 15, Nfe2l3 - nuclear factor, erythroid derived 2, like 3, Nprl2 - nitrogen permease regulator-like 2, Nfib - nuclear factor i/b, Calcoco1 - calcium binding and coiled coil domain 1, Nefl - neurofilament, light polypeptide, Fn1 - fibronectin 1, Pear1 - platelet endothelial aggregation receptor 1, Nfe2l1 - nuclear factor, erythroid derived 2,-like 1, Tlx1 - t cell leukemia, homeobox 1, Neurog1 - neurogenin 1, Rapgef5 - rap guanine nucleotide exchange factor (gef) 5, Fezf1 - fez family zinc finger 1, Neurod1 - neurogenic differentiation 1, Timp1 - tissue inhibitor of metalloproteinase 1, Grip2 - glutamate receptor interacting protein 2, Bend5 - ben domain containing 5, Nkx2-1 - nk2 homeobox 1, Ndufs4 - nadh dehydrogenase (ubiquinone) fe-s protein 4, Bmper - bmp-binding endothelial regulator, Maged1 - melanoma antigen, family d, 1, Tespa1 - thymocyte expressed, positive selection associated 1, Daam2 - dishevelled associated activator of morphogenesis 2, Ncam1 - neural cell adhesion molecule 1, Ptbp2 - polypyrimidine tract binding protein 2, Fli1 - friend leukemia integration 1, Mylk - myosin, light polypeptide kinase, Napb - n-ethylmaleimide sensitive fusion protein attachment protein beta, Tnc - tenascin c, Fmn1 - formin 1, Tbc1d23 - tbc1 domain family, member 23, Wasf2 - was protein family, member 2, Fgf8 - fibroblast growth factor 8, Tgfb2 - transforming growth factor, beta 2, Med12l - mediator of rna polymerase ii transcription, subunit 12 homolog (yeast)-like, Ptchd2 - patched domain containing 2, Fhit - fragile histidine triad gene, Stx18 - syntaxin 18, Lrrc69 - leucine rich repeat containing 69, Dmrtb1 - dmrt-like family b with proline-rich c-terminal, 1, Cald1 - caldesmon 1, Thrb - thyroid hormone receptor beta, Zfp462 - zinc finger protein 462, Aatf - apoptosis antagonizing transcription factor, Ift74 - intraflagellar transport 74, Myc - myelocytomatosis oncogene, Tie1 - tyrosine kinase with immunoglobulin-like and egf-like domains 1, Olig2 - oligodendrocyte transcription factor 2, Pm20d2 - peptidase m20 domain containing 2, Fgf10 - fibroblast growth factor 10, Tgfbr1 - transforming growth factor, beta receptor i, Hoxc11 - homeobox c11, Thbs1 - thrombospondin 1, Fgf5 - fibroblast growth factor 5, Thbs4 - thrombospondin 4, Samd14 - sterile alpha motif domain containing 14, Bnc2 - basonuclin 2, Gdf5 - growth differentiation factor 5, Aipl1 - aryl hydrocarbon receptor-interacting protein-like 1, Dhx33 - deah (asp-glu-ala-his) box polypeptide 33, Gdnf - glial cell line derived neurotrophic factor, Cfp - complement factor properdin, Ggnbp2 - gametogenetin binding protein 2,
