## Supplemental Table S3 for "Long-range promoter-enhancer contacts are conserved during evolution and contribute to gene expression robustness" (part 2 of 2)

### Sheet: mouse (continued)
GO Term	Description	P-value	FDR q-value	Enrichment	N	B	n	b	Genes
GO:0060255	regulation of macromolecule metabolic process	1.45E-5	2.28E-3	1.21	12084	3932	1085	426	[Zic4 - zinc finger protein of the cerebellum 4, Ikzf2 - ikaros family zinc finger 2, Mapkap1 - mitogen-activated protein kinase associated protein 1, Ascl1 - achaete-scute complex homolog 1 (drosophila), Zic1 - zinc finger protein of the cerebellum 1, Dis3l2 - dis3 mitotic control homolog (s. cerevisiae)-like 2, Spink13 - serine peptidase inhibitor, kazal type 13, Agr2 - anterior gradient 2, Aplnr - apelin receptor, Dab1 - disabled 1, Tox - thymocyte selection-associated high mobility group box, Dach1 - dachshund 1 (drosophila), Nudt21 - nudix (nucleoside diphosphate linked moiety x)-type motif 21, Dcn - decorin, Dnajb2 - dnaj (hsp40) homolog, subfamily b, member 2, Ifnk - interferon kappa, Eif4enif1 - eukaryotic translation initiation factor 4e nuclear import factor 1, Ddx4 - dead (asp-glu-ala-asp) box polypeptide 4, Acvr2a - activin receptor iia, Zfpm2 - zinc finger protein, multitype 2, Boll - bol, boule-like (drosophila), Has2 - hyaluronan synthase 2, Hdac2 - histone deacetylase 2, Hoxc10 - homeobox c10, Ets1 - e26 avian leukemia oncogene 1, 5' domain, Adam2 - a disintegrin and metallopeptidase domain 2, Grem1 - gremlin 1, Lum - lumican, Slc39a10 - solute carrier family 39 (zinc transporter), member 10, Foxd1 - forkhead box d1, Adra1b - adrenergic receptor, alpha 1b, Smad1 - smad family member 1, Ptprc - protein tyrosine phosphatase, receptor type, c, Uaca - uveal autoantigen with coiled-coil domains and ankyrin repeats, Exosc5 - exosome component 5, Ptprk - protein tyrosine phosphatase, receptor type, k, Spock1 - sparc/osteonectin, cwcv and kazal-like domains proteoglycan 1, Zfp280c - zinc finger protein 280c, Henmt1 - hen1 methyltransferase homolog 1 (arabidopsis), Maml2 - mastermind like 2 (drosophila), Lyl1 - lymphoblastomic leukemia 1, Angpt1 - angiopoietin 1, Ogfod1 - 2-oxoglutarate and iron-dependent oxygenase domain containing 1, Lmo4 - lim domain only 4, Wnt10a - wingless related mmtv integration site 10a, Trim29 - tripartite motif-containing 29, Cdk5rap1 - cdk5 regulatory subunit associated protein 1, Gria1 - glutamate receptor, ionotropic, ampa1 (alpha 1), Rap2b - rap2b, member of ras oncogene family, Zfp703 - zinc finger protein 703, Wnt5a - wingless-related mmtv integration site 5a, Lhx2 - lim homeobox protein 2, Sall1 - sal-like 1 (drosophila), Rag1 - recombination activating gene 1, Rab7l1 - rab7, member ras oncogene family-like 1, Sfmbt2 - scm-like with four mbt domains 2, Gria3 - glutamate receptor, ionotropic, ampa3 (alpha 3), Insm1 - insulinoma-associated 1, Vldlr - very low density lipoprotein receptor, Trps1 - trichorhinophalangeal syndrome i (human), Tfap2d - transcription factor ap-2, delta, Fastkd1 - fast kinase domains 1, Plce1 - phospholipase c, epsilon 1, Grin2b - glutamate receptor, ionotropic, nmda2b (epsilon 2), Mysm1 - myb-like, swirm and mpn domains 1, Stk39 - serine/threonine kinase 39, Glis3 - glis family zinc finger 3, Cand1 - cullin associated and neddylation disassociated 1, Dnajc10 - dnaj (hsp40) homolog, subfamily c, member 10, Ankrd32 - ankyrin repeat domain 32, Taf5 - taf5 rna polymerase ii, tata box binding protein (tbp)-associated factor, Bcl11b - b cell leukemia/lymphoma 11b, Nhlrc1 - nhl repeat containing 1, Pbrm1 - polybromo 1, Ap3b1 - adaptor-related protein complex 3, beta 1 subunit, Lep - leptin, Ldb1 - lim domain binding 1, Mtmr1 - myotubularin related protein 1, Fam178a - family with sequence similarity 178, member a, Elp4 - elongation protein 4 homolog (s. cerevisiae), Hoxb2 - homeobox b2, Ppp4r4 - protein phosphatase 4, regulatory subunit 4, Csrnp3 - cysteine-serine-rich nuclear protein 3, Hrh4 - histamine receptor h4, Zfp521 - zinc finger protein 521, Rbm46 - rna binding motif protein 46, Spsb4 - spla/ryanodine receptor domain and socs box containing 4, Pitx1 - paired-like homeodomain transcription factor 1, Drd3 - dopamine receptor d3, Ppp1r3b - protein phosphatase 1, regulatory (inhibitor) subunit 3b, Hsd11b1 - hydroxysteroid 11-beta dehydrogenase 1, Mkks - mckusick-kaufman syndrome, A1cf - apobec1 complementation factor, Nr2f2 - nuclear receptor subfamily 2, group f, member 2, Arrdc4 - arrestin domain containing 4, Prkd1 - protein kinase d1, Ucp1 - uncoupling protein 1 (mitochondrial, proton carrier), Ucn - urocortin, Sh3rf1 - sh3 domain containing ring finger 1, Onecut2 - one cut domain, family member 2, Arx - aristaless related homeobox, E2f1 - e2f transcription factor 1, Ap1ar - adaptor-related protein complex 1 associated regulatory protein, Hspg2 - perlecan (heparan sulfate proteoglycan 2), Six2 - sine oculis-related homeobox 2, Pik3r1 - phosphatidylinositol 3-kinase, regulatory subunit, polypeptide 1 (p85 alpha), Rnf165 - ring finger protein 165, Vrk2 - vaccinia related kinase 2, Phox2a - paired-like homeobox 2a, Armcx3 - armadillo repeat containing, x-linked 3, Meis2 - meis homeobox 2, Shox2 - short stature homeobox 2, Trem2 - triggering receptor expressed on myeloid cells 2, Dlx5 - distal-less homeobox 5, Fbxo7 - f-box protein 7, Vax1 - ventral anterior homeobox containing gene 1, Dlk1 - delta-like 1 homolog (drosophila), Stil - scl/tal1 interrupting locus, Zfhx3 - zinc finger homeobox 3, Sim1 - single-minded homolog 1 (drosophila), Fev - fev (ets oncogene family), Id4 - inhibitor of dna binding 4, Noto - notochord homolog (xenopus laevis), Cited2 - cbp/p300-interacting transactivator, with glu/asp-rich carboxy-terminal domain, 2, Uxt - ubiquitously expressed transcript, Wdr70 - wd repeat domain 70, Msh3 - muts homolog 3 (e. coli), Tsku - tsukushi, Tmem100 - transmembrane protein 100, Igfbp4 - insulin-like growth factor binding protein 4, Igfbp5 - insulin-like growth factor binding protein 5, Mstn - myostatin, Med30 - mediator complex subunit 30, Bhlhe22 - basic helix-loop-helix family, member e22, Ifrd1 - interferon-related developmental regulator 1, Rnf217 - ring finger protein 217, Fmn2 - formin 2, Zbtb24 - zinc finger and btb domain containing 24, Mitf - microphthalmia-associated transcription factor, Scand1 - scan domain-containing 1, Emx1 - empty spiracles homeobox 1, Agbl4 - atp/gtp binding protein-like 4, Ppargc1a - peroxisome proliferative activated receptor, gamma, coactivator 1 alpha, Pou4f1 - pou domain, class 4, transcription factor 1, Arhgef11 - rho guanine nucleotide exchange factor (gef) 11, Pou3f3 - pou domain, class 3, transcription factor 3, Pou6f1 - pou domain, class 6, transcription factor 1, Ywhab - tyrosine 3-monooxygenase/tryptophan 5-monooxygenase activation protein, beta polypeptide, Enc1 - ectodermal-neural cortex 1, Hivep2 - human immunodeficiency virus type i enhancer binding protein 2, Hlx - h2.0-like homeobox, Nr2c1 - nuclear receptor subfamily 2, group c, member 1, Serpinb5 - serine (or cysteine) peptidase inhibitor, clade b, member 5, Dph6 - diphthamine biosynthesis 6, Ephx2 - epoxide hydrolase 2, cytoplasmic, Sox11 - sry-box containing gene 11, Irx5 - iroquois related homeobox 5 (drosophila), Sox6 - sry-box containing gene 6, Sox7 - sry-box containing gene 7, Trim42 - tripartite motif-containing 42, Hmx3 - h6 homeobox 3, Ripply1 - ripply1 homolog (zebrafish), Pou2f3 - pou domain, class 2, transcription factor 3, Sp2 - sp2 transcription factor, Trabd2b - trab domain containing 2b, Pou3f2 - pou domain, class 3, transcription factor 2, Arid5b - at rich interactive domain 5b (mrf1-like), Pou3f1 - pou domain, class 3, transcription factor 1, Tnp1 - transition protein 1, Mov10 - moloney leukemia virus 10, Epha4 - eph receptor a4, Klf8 - kruppel-like factor 8, Hoxa2 - homeobox a2, Hoxa3 - homeobox a3, Ppp1r3a - protein phosphatase 1, regulatory (inhibitor) subunit 3a, Xrcc4 - x-ray repair complementing defective repair in chinese hamster cells 4, Hoxa13 - homeobox a13, Hoxa10 - homeobox a10, Hoxa11 - homeobox a11, Wwox - ww domain-containing oxidoreductase, Hoxa1 - homeobox a1, Hoxb1 - homeobox b1, Hoxb13 - homeobox b13, Ogt - o-linked n-acetylglucosamine (glcnac) transferase (udp-n-acetylglucosamine:polypeptide-n-acetylglucosaminyl transferase), Txk - txk tyrosine kinase, Hoxa9 - homeobox a9, Bnip2 - bcl2/adenovirus e1b interacting protein 2, Dmbx1 - diencephalon/mesencephalon homeobox 1, Twist1 - twist basic helix-loop-helix transcription factor 1, Hoxa6 - homeobox a6, Hoxa7 - homeobox a7, Abra - actin-binding rho activating protein, Bcor - bcl6 interacting corepressor, Hoxa4 - homeobox a4, Hoxa5 - homeobox a5, Mapk8ip1 - mitogen-activated protein kinase 8 interacting protein 1, Hoxc12 - homeobox c12, Ebf3 - early b cell factor 3, Ebf2 - early b cell factor 2, Ebf1 - early b cell factor 1, Hoxb6 - homeobox b6, Hoxb5 - homeobox b5, Akirin1 - akirin 1, Hoxb4 - homeobox b4, Hoxd10 - homeobox d10, Bmp2 - bone morphogenetic protein 2, Mdfi - myod family inhibitor, Hoxd1 - homeobox d1, Bmp15 - bone morphogenetic protein 15, Hoxc9 - homeobox c9, Trim66 - tripartite motif-containing 66, Hoxc6 - homeobox c6, Mterfd3 - mterf domain containing 3, Hoxc4 - homeobox c4, Hoxc13 - homeobox c13, Tmprss4 - transmembrane protease, serine 4, Fgf20 - fibroblast growth factor 20, Hoxd4 - homeobox d4, Hoxd8 - homeobox d8, Rps6ka3 - ribosomal protein s6 kinase polypeptide 3, Ehf - ets homologous factor, Meox2 - mesenchyme homeobox 2, Hoxd11 - homeobox d11, Sh3rf2 - sh3 domain containing ring finger 2, Pcgf5 - polycomb group ring finger 5, Slit3 - slit homolog 3 (drosophila), Ppp3ca - protein phosphatase 3, catalytic subunit, alpha isoform, Btrc - beta-transducin repeat containing protein, Kitl - kit ligand, Efna5 - ephrin a5, Trpc5 - transient receptor potential cation channel, subfamily c, member 5, Efnb2 - ephrin b2, Trp63 - transformation related protein 63, Egf - epidermal growth factor, Mgmt - o-6-methylguanine-dna methyltransferase, Helb - helicase (dna) b, Klf5 - kruppel-like factor 5, Foxc1 - forkhead box c1, Dydc1 - dpy30 domain containing 1, Npas3 - neuronal pas domain protein 3, Ros1 - ros1 proto-oncogene, Ntrk3 - neurotrophic tyrosine kinase, receptor, type 3, Rora - rar-related orphan receptor alpha, Sfrp5 - secreted frizzled-related sequence protein 5, Hmgb2 - high mobility group box 2, Fbn1 - fibrillin 1, Nsg1 - neuron specific gene family member 1, Creb5 - camp responsive element binding protein 5, Ldlrad3 - low density lipoprotein receptor class a domain containing 3, Notch3 - notch 3, Sostdc1 - sclerostin domain containing 1, Nov - nephroblastoma overexpressed gene, Pak7 - p21 protein (cdc42/rac)-activated kinase 7, F2rl1 - coagulation factor ii (thrombin) receptor-like 1, Tnip3 - tnfaip3 interacting protein 3, A830080D01Rik - riken cdna a830080d01 gene, Rarb - retinoic acid receptor, beta, Zfp503 - zinc finger protein 503, Tfap2b - transcription factor ap-2 beta, Itga5 - integrin alpha 5 (fibronectin receptor alpha), Serpinh1 - serine (or cysteine) peptidase inhibitor, clade h, member 1, Tcf7l2 - transcription factor 7 like 2, t cell specific, hmg box, Tcf4 - transcription factor 4, Tcf7 - transcription factor 7, t cell specific, Rtkn2 - rhotekin 2, Cbx1 - chromobox 1, Itga8 - integrin alpha 8, Tcea3 - transcription elongation factor a (sii), 3, Evx1 - even skipped homeotic gene 1 homolog, Nkx2-9 - nk2 homeobox 9, Tbx18 - t-box18, Ccna1 - cyclin a1, Bcl11a - b cell cll/lymphoma 11a (zinc finger protein), Nkx2-3 - nk2 homeobox 3, Irs1 - insulin receptor substrate 1, Mecom - mds1 and evi1 complex locus, Tbx15 - t-box 15, Irx3 - iroquois related homeobox 3 (drosophila), Irx2 - iroquois related homeobox 2 (drosophila), Ccng1 - cyclin g1, Glo1 - glyoxalase 1, Asb5 - ankyrin repeat and socs box-containing 5, Lpar3 - lysophosphatidic acid receptor 3, Erbb4 - v-erb-a erythroblastic leukemia viral oncogene homolog 4 (avian), Ngf - nerve growth factor, Casp2 - caspase 2, Nr2f1 - nuclear receptor subfamily 2, group f, member 1, Eps15 - epidermal growth factor receptor pathway substrate 15, Inhba - inhibin beta-a, Nfe2l3 - nuclear factor, erythroid derived 2, like 3, Nfib - nuclear factor i/b, Calcoco1 - calcium binding and coiled coil domain 1, Cav3 - caveolin 3, Fn1 - fibronectin 1, Nfe2l1 - nuclear factor, erythroid derived 2,-like 1, Il18 - interleukin 18, Tlx1 - t cell leukemia, homeobox 1, Neurog1 - neurogenin 1, Fezf1 - fez family zinc finger 1, Neurod1 - neurogenic differentiation 1, Cd74 - cd74 antigen (invariant polypeptide of major histocompatibility complex, class ii antigen-associated), Foxl2 - forkhead box l2, Ihh - indian hedgehog, Timp1 - tissue inhibitor of metalloproteinase 1, Aifm1 - apoptosis-inducing factor, mitochondrion-associated 1, Bend5 - ben domain containing 5, Nkx2-1 - nk2 homeobox 1, Hmgb4 - high-mobility group box 4, Ndufs4 - nadh dehydrogenase (ubiquinone) fe-s protein 4, Bmper - bmp-binding endothelial regulator, Maged1 - melanoma antigen, family d, 1, Ptbp2 - polypyrimidine tract binding protein 2, Fli1 - friend leukemia integration 1, Napb - n-ethylmaleimide sensitive fusion protein attachment protein beta, Tnc - tenascin c, Zfp275 - zinc finger protein 275, Tlx3 - t cell leukemia, homeobox 3, Vwc2 - von willebrand factor c domain containing 2, Sfrp2 - secreted frizzled-related protein 2, Med12l - mediator of rna polymerase ii transcription, subunit 12 homolog (yeast)-like, Sdpr - serum deprivation response, C1qtnf2 - c1q and tumor necrosis factor related protein 2, Fhit - fragile histidine triad gene, Dmrtb1 - dmrt-like family b with proline-rich c-terminal, 1, Cartpt - cart prepropeptide, Thrb - thyroid hormone receptor beta, Il7 - interleukin 7, Cst11 - cystatin 11, Zfp462 - zinc finger protein 462, Aatf - apoptosis antagonizing transcription factor, Sema6a - sema domain, transmembrane domain (tm), and cytoplasmic domain, (semaphorin) 6a, Ift74 - intraflagellar transport 74, Olig2 - oligodendrocyte transcription factor 2, Myc - myelocytomatosis oncogene, Pm20d2 - peptidase m20 domain containing 2, Fgf10 - fibroblast growth factor 10, Tax1bp1 - tax1 (human t cell leukemia virus type i) binding protein 1, Tgfbr1 - transforming growth factor, beta receptor i, Hoxc11 - homeobox c11, Cdh2 - cadherin 2, Fgf5 - fibroblast growth factor 5, Thbs4 - thrombospondin 4, Ucn2 - urocortin 2, Bnc2 - basonuclin 2, Gdf5 - growth differentiation factor 5, Dhx33 - deah (asp-glu-ala-his) box polypeptide 33, Gdnf - glial cell line derived neurotrophic factor, Hivep3 - human immunodeficiency virus type i enhancer binding protein 3, Mafb - v-maf musculoaponeurotic fibrosarcoma oncogene family, protein b (avian), Ggnbp2 - gametogenetin binding protein 2, Parpbp - parp1 binding protein, Taok1 - tao kinase 1, Klf4 - kruppel-like factor 4 (gut), Crim1 - cysteine rich transmembrane bmp regulator 1 (chordin like), Creb3l1 - camp responsive element binding protein 3-like 1, Klf12 - kruppel-like factor 12, Nr5a1 - nuclear receptor subfamily 5, group a, member 1, Trim45 - tripartite motif-containing 45, Rbm15 - rna binding motif protein 15, Uhmk1 - u2af homology motif (uhm) kinase 1, Gata3 - gata binding protein 3, Ell2 - elongation factor rna polymerase ii 2, Nos1ap - nitric oxide synthase 1 (neuronal) adaptor protein, Enpp1 - ectonucleotide pyrophosphatase/phosphodiesterase 1, Enpp2 - ectonucleotide pyrophosphatase/phosphodiesterase 2, Nkap - nfkb activating protein, Zbtb20 - zinc finger and btb domain containing 20, Skor2 - ski family transcriptional corepressor 2, Rhbdd1 - rhomboid domain containing 1, Col2a1 - collagen, type ii, alpha 1, Skap1 - src family associated phosphoprotein 1, Kdm4a - lysine (k)-specific demethylase 4a, Apln - apelin, Vash1 - vasohibin 1, Efemp1 - epidermal growth factor-containing fibulin-like extracellular matrix protein 1, Foxp2 - forkhead box p2, Gab1 - growth factor receptor bound protein 2-associated protein 1, Gabpa - ga repeat binding protein, alpha, Pak3 - p21 protein (cdc42/rac)-activated kinase 3, Fzd1 - frizzled homolog 1 (drosophila), Pax7 - paired box gene 7, Brip1 - brca1 interacting protein c-terminal helicase 1, Foxe3 - forkhead box e3, Pax2 - paired box gene 2, Elf4 - e74-like factor 4 (ets domain transcription factor), Ror1 - receptor tyrosine kinase-like orphan receptor 1, Sp9 - trans-acting transcription factor 9, Pbx1 - pre b cell leukemia homeobox 1, Otp - orthopedia homolog (drosophila), Jag1 - jagged 1, Otx2 - orthodenticle homolog 2 (drosophila), Sp5 - trans-acting transcription factor 5, Crh - corticotropin releasing hormone, Creb1 - camp responsive element binding protein 1, Jun - jun oncogene, Prdm15 - pr domain containing 15, Klf7 - kruppel-like factor 7 (ubiquitous), Rgmb - rgm domain family, member b, D19Bwg1357e - dna segment, chr 19, brigham & women's genetics 1357 expressed, Narg2 - nmda receptor-regulated gene 2, Tal1 - t cell acute lymphocytic leukemia 1, Osr1 - odd-skipped related 1 (drosophila), Nkx2-4 - nk2 homeobox 4, Cntn2 - contactin 2, Foxb1 - forkhead box b1, Wnt16 - wingless-related mmtv integration site 16, Zcchc4 - zinc finger, cchc domain containing 4, Kdr - kinase insert domain protein receptor, Vcan - versican, Vgll2 - vestigial like 2 homolog (drosophila), Rbm24 - rna binding motif protein 24, Kif1b - kinesin family member 1b, Foxp1 - forkhead box p1, Fam172a - family with sequence similarity 172, member a, Gmnc - geminin coiled-coil domain containing, Tnfsf15 - tumor necrosis factor (ligand) superfamily, member 15, Vax2 - ventral anterior homeobox containing gene 2, Cryba1 - crystallin, beta a1, Zeb2 - zinc finger e-box binding homeobox 2, Crp - c-reactive protein, pentraxin-related, Gfpt1 - glutamine fructose-6-phosphate transaminase 1, Kcnk2 - potassium channel, subfamily k, member 2, Rnf14 - ring finger protein 14, Nol3 - nucleolar protein 3 (apoptosis repressor with card domain), Tlr2 - toll-like receptor 2, Pknox2 - pbx/knotted 1 homeobox 2]
GO:0006928	movement of cell or subcellular component	1.55E-5	2.42E-3	1.57	12084	988	833	107	[Unc5c - unc-5 homolog c (c. elegans), Gdnf - glial cell line derived neurotrophic factor, Ndnf - neuron-derived neurotrophic factor, Ascl1 - achaete-scute complex homolog 1 (drosophila), Fap - fibroblast activation protein, Tnn - tenascin n, Nr2f2 - nuclear receptor subfamily 2, group f, member 2, Nrp2 - neuropilin 2, Hmgb2 - high mobility group box 2, Arpc5 - actin related protein 2/3 complex, subunit 5, Mmrn2 - multimerin 2, Sh3rf1 - sh3 domain containing ring finger 1, Arx - aristaless related homeobox, Myo18a - myosin xviiia, Chl1 - cell adhesion molecule with homology to l1cam, Gata3 - gata binding protein 3, Ddx4 - dead (asp-glu-ala-asp) box polypeptide 4, Rpgr - retinitis pigmentosa gtpase regulator, Rhoc - ras homolog gene family, member c, Notch3 - notch 3, Rnf165 - ring finger protein 165, Nov - nephroblastoma overexpressed gene, Enpp2 - ectonucleotide pyrophosphatase/phosphodiesterase 2, Gap43 - growth associated protein 43, Armcx3 - armadillo repeat containing, x-linked 3, Ets1 - e26 avian leukemia oncogene 1, 5' domain, Catsper3 - cation channel, sperm associated 3, Depdc1b - dep domain containing 1b, Dlx5 - distal-less homeobox 5, Sema4g - sema domain, immunoglobulin domain (ig), transmembrane domain (tm) and short cytoplasmic domain, (semaphorin) 4g, Ttll1 - tubulin tyrosine ligase-like 1, Plxna2 - plexin a2, Vax1 - ventral anterior homeobox containing gene 1, Kalrn - kalirin, rhogef kinase, Evx1 - even skipped homeotic gene 1 homolog, Nkx2-3 - nk2 homeobox 3, Plxna4 - plexin a4, Gpc6 - glypican 6, Gab1 - growth factor receptor bound protein 2-associated protein 1, Wdr52 - wd repeat domain 52, Kif6 - kinesin family member 6, Erbb4 - v-erb-a erythroblastic leukemia viral oncogene homolog 4 (avian), Pkn2 - protein kinase n2, Nr2f1 - nuclear receptor subfamily 2, group f, member 1, Ptprk - protein tyrosine phosphatase, receptor type, k, Spock1 - sparc/osteonectin, cwcv and kazal-like domains proteoglycan 1, Mstn - myostatin, Nfib - nuclear factor i/b, Dync1i1 - dynein cytoplasmic 1 intermediate chain 1, Fn1 - fibronectin 1, Otx2 - orthodenticle homolog 2 (drosophila), Agbl4 - atp/gtp binding protein-like 4, Pou4f1 - pou domain, class 4, transcription factor 1, Pou3f3 - pou domain, class 3, transcription factor 3, Fezf1 - fez family zinc finger 1, Astn2 - astrotactin 2, Wnt5a - wingless-related mmtv integration site 5a, Jam3 - junction adhesion molecule 3, Nkx2-1 - nk2 homeobox 1, Lhx2 - lim homeobox protein 2, Ephb6 - eph receptor b6, Kif23 - kinesin family member 23, Ncam1 - neural cell adhesion molecule 1, Pou3f2 - pou domain, class 3, transcription factor 2, Arid5b - at rich interactive domain 5b (mrf1-like), Cntn2 - contactin 2, Epha4 - eph receptor a4, Ift43 - intraflagellar transport 43 homolog (chlamydomonas), Foxb1 - forkhead box b1, Hoxa2 - homeobox a2, Wasf2 - was protein family, member 2, Vcan - versican, Kdr - kinase insert domain protein receptor, Hoxa1 - homeobox a1, Twist1 - twist basic helix-loop-helix transcription factor 1, Hoxa5 - homeobox a5, Kif1b - kinesin family member 1b, Lrtm2 - leucine-rich repeats and transmembrane domains 2, Foxp1 - forkhead box p1, Robo2 - roundabout homolog 2 (drosophila), Akirin1 - akirin 1, Dock1 - dedicator of cytokinesis 1, Rhoj - ras homolog gene family, member j, Wipf1 - was/wasl interacting protein family, member 1, Kif5c - kinesin family member 5c, Lrtm1 - leucine-rich repeats and transmembrane domains 1, Myh8 - myosin, heavy polypeptide 8, skeletal muscle, perinatal, Bcl11b - b cell leukemia/lymphoma 11b, Slit3 - slit homolog 3 (drosophila), Trem1 - triggering receptor expressed on myeloid cells 1, Sema6a - sema domain, transmembrane domain (tm), and cytoplasmic domain, (semaphorin) 6a, Prss55 - protease, serine, 55, Ift74 - intraflagellar transport 74, Ap3b1 - adaptor-related protein complex 3, beta 1 subunit, Zeb2 - zinc finger e-box binding homeobox 2, Flrt2 - fibronectin leucine rich transmembrane protein 2, Efnb1 - ephrin b1, Kitl - kit ligand, Tgfbr1 - transforming growth factor, beta receptor i, Pvrl1 - poliovirus receptor-related 1, Efnb2 - ephrin b2, Cdh2 - cadherin 2, Thbs4 - thrombospondin 4, Dpcd - deleted in primary ciliary dyskinesia, Foxc1 - forkhead box c1, Sema3e - sema domain, immunoglobulin domain (ig), short basic domain, secreted, (semaphorin) 3e, Tekt3 - tektin 3]
GO:0021546	rhombomere development	1.61E-5	2.48E-3	15.81	12084	7	546	5	[Hoxa2 - homeobox a2, Hoxb2 - homeobox b2, Hoxa1 - homeobox a1, Mafb - v-maf musculoaponeurotic fibrosarcoma oncogene family, protein b (avian), Hoxb1 - homeobox b1]
GO:0050678	regulation of epithelial cell proliferation	1.63E-5	2.49E-3	1.94	12084	282	1150	52	[Gdf5 - growth differentiation factor 5, Il18 - interleukin 18, Ihh - indian hedgehog, Zfp703 - zinc finger protein 703, Wnt5a - wingless-related mmtv integration site 5a, Jun - jun oncogene, Nr2f2 - nuclear receptor subfamily 2, group f, member 2, Aplnr - apelin receptor, Hmgb2 - high mobility group box 2, Pten - phosphatase and tensin homolog, Prkd1 - protein kinase d1, Serpinb5 - serine (or cysteine) peptidase inhibitor, clade b, member 5, Maged1 - melanoma antigen, family d, 1, Gata3 - gata binding protein 3, Sox11 - sry-box containing gene 11, Osr1 - odd-skipped related 1 (drosophila), Has2 - hyaluronan synthase 2, Kdr - kinase insert domain protein receptor, Tcf7l2 - transcription factor 7 like 2, t cell specific, hmg box, Sfrp2 - secreted frizzled-related protein 2, Tgfb2 - transforming growth factor, beta 2, Twist1 - twist basic helix-loop-helix transcription factor 1, Dlx5 - distal-less homeobox 5, Apln - apelin, Hoxa5 - homeobox a5, Vash1 - vasohibin 1, Dlk1 - delta-like 1 homolog (drosophila), Nkx2-9 - nk2 homeobox 9, Tbx18 - t-box18, Foxp1 - forkhead box p1, Bmp5 - bone morphogenetic protein 5, Foxp2 - forkhead box p2, Bmp2 - bone morphogenetic protein 2, Bcl11b - b cell leukemia/lymphoma 11b, Erbb4 - v-erb-a erythroblastic leukemia viral oncogene homolog 4 (avian), Tacstd2 - tumor-associated calcium signal transducer 2, Ift74 - intraflagellar transport 74, Myc - myelocytomatosis oncogene, Tie1 - tyrosine kinase with immunoglobulin-like and egf-like domains 1, Smad3 - smad family member 3, Ptprk - protein tyrosine phosphatase, receptor type, k, Lep - leptin, Fgf10 - fibroblast growth factor 10, Tgfbr1 - transforming growth factor, beta receptor i, Efnb2 - ephrin b2, Trp63 - transformation related protein 63, Foxe3 - forkhead box e3, Egf - epidermal growth factor, Pax2 - paired box gene 2, Nfib - nuclear factor i/b, Thbs1 - thrombospondin 1, Thbs4 - thrombospondin 4]
GO:0051173	positive regulation of nitrogen compound metabolic process	1.74E-5	2.63E-3	1.29	12084	2267	1150	278	[Nipbl - nipped-b homolog (drosophila), Npas3 - neuronal pas domain protein 3, Ikzf2 - ikaros family zinc finger 2, Mapkap1 - mitogen-activated protein kinase associated protein 1, Ntrk3 - neurotrophic tyrosine kinase, receptor, type 3, Ascl1 - achaete-scute complex homolog 1 (drosophila), Rora - rar-related orphan receptor alpha, Zic1 - zinc finger protein of the cerebellum 1, Hmgb2 - high mobility group box 2, Aplnr - apelin receptor, Pten - phosphatase and tensin homolog, Dab1 - disabled 1, Tox - thymocyte selection-associated high mobility group box, Fbn1 - fibrillin 1, Creb5 - camp responsive element binding protein 5, Nudt21 - nudix (nucleoside diphosphate linked moiety x)-type motif 21, Dcn - decorin, Dnajb2 - dnaj (hsp40) homolog, subfamily b, member 2, Ifnk - interferon kappa, Eif4enif1 - eukaryotic translation initiation factor 4e nuclear import factor 1, Notch3 - notch 3, Acvr2a - activin receptor iia, Zfpm2 - zinc finger protein, multitype 2, Boll - bol, boule-like (drosophila), Pak7 - p21 protein (cdc42/rac)-activated kinase 7, Has2 - hyaluronan synthase 2, F2rl1 - coagulation factor ii (thrombin) receptor-like 1, Tnip3 - tnfaip3 interacting protein 3, A830080D01Rik - riken cdna a830080d01 gene, Rarb - retinoic acid receptor, beta, Tfap2b - transcription factor ap-2 beta, Hdac2 - histone deacetylase 2, Tcf7l2 - transcription factor 7 like 2, t cell specific, hmg box, Ets1 - e26 avian leukemia oncogene 1, 5' domain, Hoxc10 - homeobox c10, Itga5 - integrin alpha 5 (fibronectin receptor alpha), Tcf4 - transcription factor 4, Itga8 - integrin alpha 8, Nkx2-9 - nk2 homeobox 9, Evx1 - even skipped homeotic gene 1 homolog, Grem1 - gremlin 1, Nkx2-3 - nk2 homeobox 3, Mecom - mds1 and evi1 complex locus, Lum - lumican, Slc39a10 - solute carrier family 39 (zinc transporter), member 10, Foxd1 - forkhead box d1, Asb5 - ankyrin repeat and socs box-containing 5, Adra1b - adrenergic receptor, alpha 1b, Lpar3 - lysophosphatidic acid receptor 3, Smad1 - smad family member 1, Ptprc - protein tyrosine phosphatase, receptor type, c, Uaca - uveal autoantigen with coiled-coil domains and ankyrin repeats, Erbb4 - v-erb-a erythroblastic leukemia viral oncogene homolog 4 (avian), Ngf - nerve growth factor, Casp2 - caspase 2, Smad3 - smad family member 3, Nr2f1 - nuclear receptor subfamily 2, group f, member 1, Inhba - inhibin beta-a, Maml2 - mastermind like 2 (drosophila), Lyl1 - lymphoblastomic leukemia 1, Nfib - nuclear factor i/b, Calcoco1 - calcium binding and coiled coil domain 1, Angpt1 - angiopoietin 1, Lmo4 - lim domain only 4, Nfe2l1 - nuclear factor, erythroid derived 2,-like 1, Il18 - interleukin 18, Tlx1 - t cell leukemia, homeobox 1, Neurog1 - neurogenin 1, Cdk5rap1 - cdk5 regulatory subunit associated protein 1, Fezf1 - fez family zinc finger 1, Neurod1 - neurogenic differentiation 1, Cd74 - cd74 antigen (invariant polypeptide of major histocompatibility complex, class ii antigen-associated), Rap2b - rap2b, member of ras oncogene family, Foxl2 - forkhead box l2, Ihh - indian hedgehog, Wnt5a - wingless-related mmtv integration site 5a, Aifm1 - apoptosis-inducing factor, mitochondrion-associated 1, Nkx2-1 - nk2 homeobox 1, Lhx2 - lim homeobox protein 2, Sall1 - sal-like 1 (drosophila), Bmper - bmp-binding endothelial regulator, Maged1 - melanoma antigen, family d, 1, Vldlr - very low density lipoprotein receptor, Tfap2d - transcription factor ap-2, delta, Zbtb16 - zinc finger and btb domain containing 16, Fli1 - friend leukemia integration 1, Plce1 - phospholipase c, epsilon 1, Mysm1 - myb-like, swirm and mpn domains 1, Grin2b - glutamate receptor, ionotropic, nmda2b (epsilon 2), Lmx1b - lim homeobox transcription factor 1 beta, Nr3c1 - nuclear receptor subfamily 3, group c, member 1, Stk39 - serine/threonine kinase 39, Fgf8 - fibroblast growth factor 8, Sfrp2 - secreted frizzled-related protein 2, Tgfb2 - transforming growth factor, beta 2, Glis3 - glis family zinc finger 3, Sdpr - serum deprivation response, C1qtnf2 - c1q and tumor necrosis factor related protein 2, Cand1 - cullin associated and neddylation disassociated 1, Ankrd32 - ankyrin repeat domain 32, Cartpt - cart prepropeptide, Thrb - thyroid hormone receptor beta, Bcl11b - b cell leukemia/lymphoma 11b, Zfp462 - zinc finger protein 462, Nhlrc1 - nhl repeat containing 1, Afap1l2 - actin filament associated protein 1-like 2, Aatf - apoptosis antagonizing transcription factor, Ift74 - intraflagellar transport 74, Pbrm1 - polybromo 1, Myc - myelocytomatosis oncogene, Ap3b1 - adaptor-related protein complex 3, beta 1 subunit, Lep - leptin, Fgf10 - fibroblast growth factor 10, Ldb1 - lim domain binding 1, Tgfbr1 - transforming growth factor, beta receptor i, Hoxc11 - homeobox c11, Fam178a - family with sequence similarity 178, member a, Cdh2 - cadherin 2, Thbs1 - thrombospondin 1, Thbs4 - thrombospondin 4, Fgf5 - fibroblast growth factor 5, Gdf5 - growth differentiation factor 5, Hoxb2 - homeobox b2, Dhx33 - deah (asp-glu-ala-his) box polypeptide 33, Csrnp3 - cysteine-serine-rich nuclear protein 3, Zfp521 - zinc finger protein 521, Gdnf - glial cell line derived neurotrophic factor, Pitx1 - paired-like homeodomain transcription factor 1, Spsb4 - spla/ryanodine receptor domain and socs box containing 4, Drd3 - dopamine receptor d3, Celf4 - cugbp, elav-like family member 4, Hivep3 - human immunodeficiency virus type i enhancer binding protein 3, Nr2f2 - nuclear receptor subfamily 2, group f, member 2, Mafb - v-maf musculoaponeurotic fibrosarcoma oncogene family, protein b (avian), Arrdc4 - arrestin domain containing 4, Taok1 - tao kinase 1, Prkd1 - protein kinase d1, Ucn - urocortin, Klf4 - kruppel-like factor 4 (gut), Sh3rf1 - sh3 domain containing ring finger 1, Creb3l1 - camp responsive element binding protein 3-like 1, Onecut2 - one cut domain, family member 2, Klf12 - kruppel-like factor 12, E2f1 - e2f transcription factor 1, Nr5a1 - nuclear receptor subfamily 5, group a, member 1, Trim45 - tripartite motif-containing 45, Rbm15 - rna binding motif protein 15, Uhmk1 - u2af homology motif (uhm) kinase 1, Gata3 - gata binding protein 3, Six2 - sine oculis-related homeobox 2, Ell2 - elongation factor rna polymerase ii 2, Pik3r1 - phosphatidylinositol 3-kinase, regulatory subunit, polypeptide 1 (p85 alpha), Nos1ap - nitric oxide synthase 1 (neuronal) adaptor protein, Enpp2 - ectonucleotide pyrophosphatase/phosphodiesterase 2, Phox2a - paired-like homeobox 2a, Armcx3 - armadillo repeat containing, x-linked 3, Zbtb20 - zinc finger and btb domain containing 20, Meis2 - meis homeobox 2, Rhbdd1 - rhomboid domain containing 1, Skap1 - src family associated phosphoprotein 1, Trem2 - triggering receptor expressed on myeloid cells 2, Shox2 - short stature homeobox 2, Dlx5 - distal-less homeobox 5, Apln - apelin, Stil - scl/tal1 interrupting locus, Zfhx3 - zinc finger homeobox 3, Fev - fev (ets oncogene family), Gab1 - growth factor receptor bound protein 2-associated protein 1, Id4 - inhibitor of dna binding 4, Gabpa - ga repeat binding protein, alpha, Rgma - rgm domain family, member a, Cited2 - cbp/p300-interacting transactivator, with glu/asp-rich carboxy-terminal domain, 2, Pak3 - p21 protein (cdc42/rac)-activated kinase 3, Fzd1 - frizzled homolog 1 (drosophila), Igfbp4 - insulin-like growth factor binding protein 4, Pax7 - paired box gene 7, Mstn - myostatin, Pax2 - paired box gene 2, Med30 - mediator complex subunit 30, Elf4 - e74-like factor 4 (ets domain transcription factor), Ror1 - receptor tyrosine kinase-like orphan receptor 1, Ifrd1 - interferon-related developmental regulator 1, Pbx1 - pre b cell leukemia homeobox 1, Fmn2 - formin 2, Rnf217 - ring finger protein 217, Mitf - microphthalmia-associated transcription factor, Scand1 - scan domain-containing 1, Otx2 - orthodenticle homolog 2 (drosophila), Jag1 - jagged 1, Agbl4 - atp/gtp binding protein-like 4, Ppargc1a - peroxisome proliferative activated receptor, gamma, coactivator 1 alpha, Pou4f1 - pou domain, class 4, transcription factor 1, Pou3f3 - pou domain, class 3, transcription factor 3, Arhgef11 - rho guanine nucleotide exchange factor (gef) 11, Crh - corticotropin releasing hormone, Creb1 - camp responsive element binding protein 1, Hivep2 - human immunodeficiency virus type i enhancer binding protein 2, Jun - jun oncogene, Prdm15 - pr domain containing 15, Klf7 - kruppel-like factor 7 (ubiquitous), Rgmb - rgm domain family, member b, Mllt10 - myeloid/lymphoid or mixed-lineage leukemia (trithorax homolog, drosophila); translocated to, 10, Narg2 - nmda receptor-regulated gene 2, Tal1 - t cell acute lymphocytic leukemia 1, Sox11 - sry-box containing gene 11, Osr1 - odd-skipped related 1 (drosophila), Sox6 - sry-box containing gene 6, Pou2af1 - pou domain, class 2, associating factor 1, Sox7 - sry-box containing gene 7, Trim42 - tripartite motif-containing 42, Pou2f3 - pou domain, class 2, transcription factor 3, Pou3f2 - pou domain, class 3, transcription factor 2, Trabd2b - trab domain containing 2b, Pou3f1 - pou domain, class 3, transcription factor 1, Tnp1 - transition protein 1, Mov10 - moloney leukemia virus 10, Epha4 - eph receptor a4, Cntn2 - contactin 2, Wnt16 - wingless-related mmtv integration site 16, Tbr1 - t-box brain gene 1, Zcchc4 - zinc finger, cchc domain containing 4, Hoxa2 - homeobox a2, Hoxa13 - homeobox a13, Kdr - kinase insert domain protein receptor, Hoxa10 - homeobox a10, Wwox - ww domain-containing oxidoreductase, Hoxa11 - homeobox a11, Hoxa1 - homeobox a1, Hoxb1 - homeobox b1, Vgll2 - vestigial like 2 homolog (drosophila), Txk - txk tyrosine kinase, Ogt - o-linked n-acetylglucosamine (glcnac) transferase (udp-n-acetylglucosamine:polypeptide-n-acetylglucosaminyl transferase), Rbm24 - rna binding motif protein 24, Bnip2 - bcl2/adenovirus e1b interacting protein 2, Hoxa9 - homeobox a9, Twist1 - twist basic helix-loop-helix transcription factor 1, Abra - actin-binding rho activating protein, Hoxa7 - homeobox a7, Mapk8ip1 - mitogen-activated protein kinase 8 interacting protein 1, Hoxa5 - homeobox a5, Ebf3 - early b cell factor 3, Ebf2 - early b cell factor 2, Ebf1 - early b cell factor 1, Hoxb7 - homeobox b7, Foxp1 - forkhead box p1, Akirin1 - akirin 1, Hoxb5 - homeobox b5, Bmp5 - bone morphogenetic protein 5, Hoxb4 - homeobox b4, Mdfi - myod family inhibitor, Bmp2 - bone morphogenetic protein 2, Hoxd10 - homeobox d10, Bmp15 - bone morphogenetic protein 15, Tnfsf15 - tumor necrosis factor (ligand) superfamily, member 15, Hoxc4 - homeobox c4, Fgf20 - fibroblast growth factor 20, Hoxc13 - homeobox c13, Hoxd4 - homeobox d4, Rps6ka3 - ribosomal protein s6 kinase polypeptide 3, Hoxd8 - homeobox d8, Ehf - ets homologous factor, Meox2 - mesenchyme homeobox 2, Sh3rf2 - sh3 domain containing ring finger 2, Pcgf5 - polycomb group ring finger 5, Zeb2 - zinc finger e-box binding homeobox 2, Ppp3ca - protein phosphatase 3, catalytic subunit, alpha isoform, Crp - c-reactive protein, pentraxin-related, Btrc - beta-transducin repeat containing protein, Kitl - kit ligand, Efna5 - ephrin a5, Trpc5 - transient receptor potential cation channel, subfamily c, member 5, Rnf14 - ring finger protein 14, Trp63 - transformation related protein 63, Egf - epidermal growth factor, Mgmt - o-6-methylguanine-dna methyltransferase, Tlr2 - toll-like receptor 2, Klf5 - kruppel-like factor 5, Foxc1 - forkhead box c1]
GO:0050794	regulation of cellular process	1.85E-5	2.77E-3	1.12	12084	6804	1215	763	[Zic4 - zinc finger protein of the cerebellum 4, Gpr119 - g-protein coupled receptor 119, Dennd1a - denn/madd domain containing 1a, Ikzf2 - ikaros family zinc finger 2, Mapkap1 - mitogen-activated protein kinase associated protein 1, Ndnf - neuron-derived neurotrophic factor, Timp4 - tissue inhibitor of metalloproteinase 4, Ascl1 - achaete-scute complex homolog 1 (drosophila), Zic1 - zinc finger protein of the cerebellum 1, Dis3l2 - dis3 mitotic control homolog (s. cerevisiae)-like 2, Spink13 - serine peptidase inhibitor, kazal type 13, Asic2 - acid-sensing (proton-gated) ion channel 2, Agr2 - anterior gradient 2, Aplnr - apelin receptor, Pten - phosphatase and tensin homolog, Dab1 - disabled 1, Dspp - dentin sialophosphoprotein, Tox - thymocyte selection-associated high mobility group box, Dach1 - dachshund 1 (drosophila), Slc9a7 - solute carrier family 9 (sodium/hydrogen exchanger), member 7, Nudt21 - nudix (nucleoside diphosphate linked moiety x)-type motif 21, Dcn - decorin, Myo18a - myosin xviiia, Dnajb2 - dnaj (hsp40) homolog, subfamily b, member 2, Cerkl - ceramide kinase-like, Tas2r144 - taste receptor, type 2, member 144, Glra2 - glycine receptor, alpha 2 subunit, Ifnk - interferon kappa, Mc4r - melanocortin 4 receptor, Lrrc19 - leucine rich repeat containing 19, Eif4enif1 - eukaryotic translation initiation factor 4e nuclear import factor 1, 2610018G03Rik - riken cdna 2610018g03 gene, Ddx4 - dead (asp-glu-ala-asp) box polypeptide 4, Lmod3 - leiomodin 3 (fetal), Zfpm2 - zinc finger protein, multitype 2, Acvr2a - activin receptor iia, Boll - bol, boule-like (drosophila), Stc1 - stanniocalcin 1, Has2 - hyaluronan synthase 2, Pate4 - prostate and testis expressed 4, Stard8 - start domain containing 8, Btla - b and t lymphocyte associated, Hdac2 - histone deacetylase 2, Hoxc10 - homeobox c10, Ets1 - e26 avian leukemia oncogene 1, 5' domain, Zdhhc21 - zinc finger, dhhc domain containing 21, Tbc1d12 - tbc1d12: tbc1 domain family, member 12, Cd180 - cd180 antigen, Rab11b - rab11b, member ras oncogene family, Lypd6 - ly6/plaur domain containing 6, Lphn2 - latrophilin 2, Grem1 - gremlin 1, Ltk - leukocyte tyrosine kinase, Gpc6 - glypican 6, Slc39a10 - solute carrier family 39 (zinc transporter), member 10, Lum - lumican, Foxd1 - forkhead box d1, Rnf220 - ring finger protein 220, Adra1b - adrenergic receptor, alpha 1b, Qsox2 - quiescin q6 sulfhydryl oxidase 2, Smad1 - smad family member 1, Ptprc - protein tyrosine phosphatase, receptor type, c, Uaca - uveal autoantigen with coiled-coil domains and ankyrin repeats, Smad3 - smad family member 3, Ptprn - protein tyrosine phosphatase, receptor type, n, Ptprk - protein tyrosine phosphatase, receptor type, k, Shisa9 - shisa homolog 9 (xenopus laevis), Ptprg - protein tyrosine phosphatase, receptor type, g, Ccdc55 - coiled-coil domain containing 55, Miip - migration and invasion inhibitory protein, Akip1 - a kinase (prka) interacting protein 1, Nlrx1 - nlr family member x1, Spock1 - sparc/osteonectin, cwcv and kazal-like domains proteoglycan 1, Zfp280c - zinc finger protein 280c, Maml2 - mastermind like 2 (drosophila), P2ry4 - pyrimidinergic receptor p2y, g-protein coupled, 4, Lyl1 - lymphoblastomic leukemia 1, Cyp26a1 - cytochrome p450, family 26, subfamily a, polypeptide 1, Mab21l1 - mab-21-like 1 (c. elegans), Angpt1 - angiopoietin 1, Gpr75 - g protein-coupled receptor 75, Ogfod1 - 2-oxoglutarate and iron-dependent oxygenase domain containing 1, Dock3 - dedicator of cyto-kinesis 3, Ppbp - pro-platelet basic protein, Rp1l1 - retinitis pigmentosa 1 homolog (human)-like 1, Ntm - neurotrimin, Lmo4 - lim domain only 4, Fez1 - fasciculation and elongation protein zeta 1 (zygin i), Limch1 - lim and calponin homology domains 1, Wnt10a - wingless related mmtv integration site 10a, Trim29 - tripartite motif-containing 29, Cdk5rap1 - cdk5 regulatory subunit associated protein 1, Ssbp2 - single-stranded dna binding protein 2, Gria1 - glutamate receptor, ionotropic, ampa1 (alpha 1), Gpr27 - g protein-coupled receptor 27, Rap2b - rap2b, member of ras oncogene family, Lifr - leukemia inhibitory factor receptor, Zfp703 - zinc finger protein 703, Wnt5a - wingless-related mmtv integration site 5a, Gpr50 - g-protein-coupled receptor 50, Nup93 - nucleoporin 93, Jam3 - junction adhesion molecule 3, Sh3kbp1 - sh3-domain kinase binding protein 1, Lhx2 - lim homeobox protein 2, Sall1 - sal-like 1 (drosophila), Psd2 - pleckstrin and sec7 domain containing 2, Epg5 - ectopic p-granules autophagy protein 5 homolog (c. elegans), Rag1 - recombination activating gene 1, Rab7l1 - rab7, member ras oncogene family-like 1, Sfmbt2 - scm-like with four mbt domains 2, Gria3 - glutamate receptor, ionotropic, ampa3 (alpha 3), Cnot4 - ccr4-not transcription complex, subunit 4, Insm1 - insulinoma-associated 1, Vldlr - very low density lipoprotein receptor, Lingo1 - leucine rich repeat and ig domain containing 1, Kif23 - kinesin family member 23, Trps1 - trichorhinophalangeal syndrome i (human), Tfap2d - transcription factor ap-2, delta, Zbtb16 - zinc finger and btb domain containing 16, Amelx - amelogenin, x-linked, Fastkd1 - fast kinase domains 1, Zswim2 - zinc finger swim-type containing 2, Plce1 - phospholipase c, epsilon 1, Grid1 - glutamate receptor, ionotropic, delta 1, Nrn1 - neuritin 1, Grik3 - glutamate receptor, ionotropic, kainate 3, Frmd4a - ferm domain containing 4a, Mark1 - map/microtubule affinity-regulating kinase 1, Tmem117 - transmembrane protein 117, Grin2b - glutamate receptor, ionotropic, nmda2b (epsilon 2), Mysm1 - myb-like, swirm and mpn domains 1, Plcxd2 - phosphatidylinositol-specific phospholipase c, x domain containing 2, Srsf12 - serine/arginine-rich splicing factor 12, Lmx1b - lim homeobox transcription factor 1 beta, Lmbrd1 - lmbr1 domain containing 1, Nr3c1 - nuclear receptor subfamily 3, group c, member 1, Scn3b - sodium channel, voltage-gated, type iii, beta, Stk39 - serine/threonine kinase 39, Slc35b4 - solute carrier family 35, member b4, Glis3 - glis family zinc finger 3, Lrtm2 - leucine-rich repeats and transmembrane domains 2, Map3k6 - mitogen-activated protein kinase kinase kinase 6, Tmem106b - transmembrane protein 106b, Cand1 - cullin associated and neddylation disassociated 1, Dnajc10 - dnaj (hsp40) homolog, subfamily c, member 10, Lzts1 - leucine zipper, putative tumor suppressor 1, Ankrd32 - ankyrin repeat domain 32, Taf5 - taf5 rna polymerase ii, tata box binding protein (tbp)-associated factor, Ppp1r1a - protein phosphatase 1, regulatory (inhibitor) subunit 1a, Bcl11b - b cell leukemia/lymphoma 11b, Xk - kell blood group precursor (mcleod phenotype) homolog, Afap1l2 - actin filament associated protein 1-like 2, Nhlrc1 - nhl repeat containing 1, Pbrm1 - polybromo 1, Ap3b1 - adaptor-related protein complex 3, beta 1 subunit, Ap2m1 - adaptor-related protein complex 2, mu 1 subunit, Lep - leptin, Myof - myoferlin, Pmch - pro-melanin-concentrating hormone, Ldb1 - lim domain binding 1, Pvrl1 - poliovirus receptor-related 1, Mtmr1 - myotubularin related protein 1, Fam178a - family with sequence similarity 178, member a, Olfr449 - olfactory receptor 449, Lzts2 - leucine zipper, putative tumor suppressor 2, Elp4 - elongation protein 4 homolog (s. cerevisiae), Hoxb2 - homeobox b2, Unc5c - unc-5 homolog c (c. elegans), Ppp4r4 - protein phosphatase 4, regulatory subunit 4, Hrh4 - histamine receptor h4, Csrnp3 - cysteine-serine-rich nuclear protein 3, Zfp521 - zinc finger protein 521, Ifih1 - interferon induced with helicase c domain 1, Stk17b - serine/threonine kinase 17b (apoptosis-inducing), Rbm46 - rna binding motif protein 46, Hepacam - hepatocyte cell adhesion molecule, Spsb4 - spla/ryanodine receptor domain and socs box containing 4, Pitx1 - paired-like homeodomain transcription factor 1, Dpysl3 - dihydropyrimidinase-like 3, Drd3 - dopamine receptor d3, Gorab - golgin, rab6-interacting, Ppp1r3b - protein phosphatase 1, regulatory (inhibitor) subunit 3b, Celf4 - cugbp, elav-like family member 4, Hsd11b1 - hydroxysteroid 11-beta dehydrogenase 1, Slc4a8 - solute carrier family 4 (anion exchanger), member 8, Olfr547 - olfactory receptor 547, Smap1 - stromal membrane-associated protein 1, Slc26a5 - solute carrier family 26, member 5, Stk33 - serine/threonine kinase 33, Mkks - mckusick-kaufman syndrome, A1cf - apobec1 complementation factor, Nr2f2 - nuclear receptor subfamily 2, group f, member 2, Arpc5 - actin related protein 2/3 complex, subunit 5, Arrdc4 - arrestin domain containing 4, Olfr568 - olfactory receptor 568, Prkd1 - protein kinase d1, Ucp1 - uncoupling protein 1 (mitochondrial, proton carrier), Ucn - urocortin, Sh3tc2 - sh3 domain and tetratricopeptide repeats 2, Htr1b - 5-hydroxytryptamine (serotonin) receptor 1b, Ptchd1 - patched domain containing 1, Sh3rf1 - sh3 domain containing ring finger 1, Onecut2 - one cut domain, family member 2, Arx - aristaless related homeobox, E2f1 - e2f transcription factor 1, Ap1ar - adaptor-related protein complex 1 associated regulatory protein, Hspg2 - perlecan (heparan sulfate proteoglycan 2), Lrba - lps-responsive beige-like anchor, Six2 - sine oculis-related homeobox 2, Hpse2 - heparanase 2, Tyrp1 - tyrosinase-related protein 1, Atg3 - autophagy related 3, Sorbs2 - sorbin and sh3 domain containing 2, Rhoc - ras homolog gene family, member c, Pik3r1 - phosphatidylinositol 3-kinase, regulatory subunit, polypeptide 1 (p85 alpha), 9130011E15Rik - riken cdna 9130011e15 gene, Rnf165 - ring finger protein 165, Vrk2 - vaccinia related kinase 2, Phox2a - paired-like homeobox 2a, Htr4 - 5 hydroxytryptamine (serotonin) receptor 4, Slc12a1 - solute carrier family 12, member 1, Armcx3 - armadillo repeat containing, x-linked 3, Gpr21 - g protein-coupled receptor 21, Meis2 - meis homeobox 2, Inpp4b - inositol polyphosphate-4-phosphatase, type ii, Mus81 - mus81 endonuclease homolog (yeast), Shox2 - short stature homeobox 2, Trem2 - triggering receptor expressed on myeloid cells 2, Dlx5 - distal-less homeobox 5, Olfr986 - olfactory receptor 986, Vcl - vinculin, Scn2a1 - sodium channel, voltage-gated, type ii, alpha 1, Syt9 - synaptotagmin ix, Fbxo7 - f-box protein 7, Vax1 - ventral anterior homeobox containing gene 1, Plxna2 - plexin a2, Stil - scl/tal1 interrupting locus, Dlk1 - delta-like 1 homolog (drosophila), Npvf - neuropeptide vf precursor, Kalrn - kalirin, rhogef kinase, Zfhx3 - zinc finger homeobox 3, Sim1 - single-minded homolog 1 (drosophila), Plxna4 - plexin a4, Arhgef38 - rho guanine nucleotide exchange factor (gef) 38, Fev - fev (ets oncogene family), Gpr22 - g protein-coupled receptor 22, Chrm2 - cholinergic receptor, muscarinic 2, cardiac, Id4 - inhibitor of dna binding 4, Pde6c - phosphodiesterase 6c, cgmp specific, cone, alpha prime, Dnm3 - dynamin 3, Slc7a3 - solute carrier family 7 (cationic amino acid transporter, y+ system), member 3, Sh2d1a - sh2 domain protein 1a, Rgma - rgm domain family, member a, Il1rapl2 - interleukin 1 receptor accessory protein-like 2, Uxt - ubiquitously expressed transcript, Noto - notochord homolog (xenopus laevis), Cited2 - cbp/p300-interacting transactivator, with glu/asp-rich carboxy-terminal domain, 2, Pla2g2d - phospholipase a2, group iid, Wdr70 - wd repeat domain 70, Msh3 - muts homolog 3 (e. coli), Cdc42ep3 - cdc42 effector protein (rho gtpase binding) 3, Sgip1 - sh3-domain grb2-like (endophilin) interacting protein 1, Tsku - tsukushi, Tmem100 - transmembrane protein 100, Igfbp4 - insulin-like growth factor binding protein 4, Igfbp5 - insulin-like growth factor binding protein 5, Zswim5 - zinc finger swim-type containing 5, Fez2 - fasciculation and elongation protein zeta 2 (zygin ii), Mstn - myostatin, Nek6 - nima (never in mitosis gene a)-related expressed kinase 6, Med30 - mediator complex subunit 30, Bhlhe22 - basic helix-loop-helix family, member e22, Zfp536 - zinc finger protein 536, Ifrd1 - interferon-related developmental regulator 1, Fstl4 - follistatin-like 4, Fmn2 - formin 2, Rnf217 - ring finger protein 217, Zbtb24 - zinc finger and btb domain containing 24, Mitf - microphthalmia-associated transcription factor, Scand1 - scan domain-containing 1, Emx1 - empty spiracles homeobox 1, Agbl4 - atp/gtp binding protein-like 4, Hhip - hedgehog-interacting protein, Ppargc1a - peroxisome proliferative activated receptor, gamma, coactivator 1 alpha, Pou4f1 - pou domain, class 4, transcription factor 1, Kcnc2 - potassium voltage gated channel, shaw-related subfamily, member 2, Arhgef11 - rho guanine nucleotide exchange factor (gef) 11, Pou3f3 - pou domain, class 3, transcription factor 3, Pou6f1 - pou domain, class 6, transcription factor 1, Ywhab - tyrosine 3-monooxygenase/tryptophan 5-monooxygenase activation protein, beta polypeptide, Enc1 - ectodermal-neural cortex 1, Hivep2 - human immunodeficiency virus type i enhancer binding protein 2, Elf5 - e74-like factor 5, Nkx3-2 - nk3 homeobox 2, Cntnap4 - contactin associated protein-like 4, Hlx - h2.0-like homeobox, Nr2c1 - nuclear receptor subfamily 2, group c, member 1, Map9 - microtubule-associated protein 9, Mme - membrane metallo endopeptidase, Serpinb5 - serine (or cysteine) peptidase inhibitor, clade b, member 5, Mllt10 - myeloid/lymphoid or mixed-lineage leukemia (trithorax homolog, drosophila); translocated to, 10, Poglut1 - protein o-glucosyltransferase 1, Cacng5 - calcium channel, voltage-dependent, gamma subunit 5, Ephb6 - eph receptor b6, Fam83c - family with sequence similarity 83, member c, Dph6 - diphthamine biosynthesis 6, Prdm1 - pr domain containing 1, with znf domain, Sox11 - sry-box containing gene 11, Irx5 - iroquois related homeobox 5 (drosophila), Skap2 - src family associated phosphoprotein 2, Sox6 - sry-box containing gene 6, Pou2af1 - pou domain, class 2, associating factor 1, Tnfsf8 - tumor necrosis factor (ligand) superfamily, member 8, Mpz - myelin protein zero, Sox7 - sry-box containing gene 7, Trim42 - tripartite motif-containing 42, Sp2 - sp2 transcription factor, Hmx3 - h6 homeobox 3, Ripply1 - ripply1 homolog (zebrafish), Pou2f3 - pou domain, class 2, transcription factor 3, Trabd2b - trab domain containing 2b, Pou3f2 - pou domain, class 3, transcription factor 2, Arid5b - at rich interactive domain 5b (mrf1-like), Pou3f1 - pou domain, class 3, transcription factor 1, Tnp1 - transition protein 1, Mov10 - moloney leukemia virus 10, Cnksr2 - connector enhancer of kinase suppressor of ras 2, Epha4 - eph receptor a4, Rragb - ras-related gtp binding b, Klf8 - kruppel-like factor 8, Hoxa2 - homeobox a2, Ranbp3l - ran binding protein 3-like, Hoxa3 - homeobox a3, Rspo3 - r-spondin 3 homolog (xenopus laevis), Ppp1r3a - protein phosphatase 1, regulatory (inhibitor) subunit 3a, Xrcc4 - x-ray repair complementing defective repair in chinese hamster cells 4, Dclk3 - doublecortin-like kinase 3, Hoxa13 - homeobox a13, Hoxa10 - homeobox a10, Veph1 - ventricular zone expressed ph domain-containing 1, Wwox - ww domain-containing oxidoreductase, Hoxa11 - homeobox a11, Hoxa1 - homeobox a1, Hoxb1 - homeobox b1, Txk - txk tyrosine kinase, Ogt - o-linked n-acetylglucosamine (glcnac) transferase (udp-n-acetylglucosamine:polypeptide-n-acetylglucosaminyl transferase), Plk2 - polo-like kinase 2, Hoxb13 - homeobox b13, Dmbx1 - diencephalon/mesencephalon homeobox 1, Twist1 - twist basic helix-loop-helix transcription factor 1, Hoxa9 - homeobox a9, Bnip2 - bcl2/adenovirus e1b interacting protein 2, Adamts7 - a disintegrin-like and metallopeptidase (reprolysin type) with thrombospondin type 1 motif, 7, Sncg - synuclein, gamma, Hoxa6 - homeobox a6, Abra - actin-binding rho activating protein, Hoxa7 - homeobox a7, Bcor - bcl6 interacting corepressor, Hoxa4 - homeobox a4, Hoxa5 - homeobox a5, Mapk8ip1 - mitogen-activated protein kinase 8 interacting protein 1, Hoxc12 - homeobox c12, Ebf3 - early b cell factor 3, Fnbp1l - formin binding protein 1-like, Ebf2 - early b cell factor 2, Ebf1 - early b cell factor 1, Hoxb7 - homeobox b7, Hoxb6 - homeobox b6, Robo2 - roundabout homolog 2 (drosophila), Akirin1 - akirin 1, Hoxb5 - homeobox b5, Bmp5 - bone morphogenetic protein 5, Hoxb4 - homeobox b4, Dock1 - dedicator of cytokinesis 1, Bmp2 - bone morphogenetic protein 2, Hoxd10 - homeobox d10, Mdfi - myod family inhibitor, Ankk1 - ankyrin repeat and kinase domain containing 1, Rhoj - ras homolog gene family, member j, Bmp15 - bone morphogenetic protein 15, Hoxd1 - homeobox d1, Hoxc9 - homeobox c9, Trim66 - tripartite motif-containing 66, Hoxc6 - homeobox c6, Ttk - ttk protein kinase, Mterfd3 - mterf domain containing 3, Hoxc5 - homeobox c5, Hoxc4 - homeobox c4, Arhgap20 - rho gtpase activating protein 20, Fgf20 - fibroblast growth factor 20, Arhgap28 - rho gtpase activating protein 28, Hoxc13 - homeobox c13, Nell2 - nel-like 2, Hoxd4 - homeobox d4, Rps6ka3 - ribosomal protein s6 kinase polypeptide 3, Hoxd8 - homeobox d8, Ehf - ets homologous factor, Meox2 - mesenchyme homeobox 2, Gdpd5 - glycerophosphodiester phosphodiesterase domain containing 5, Hoxd11 - homeobox d11, Sh3rf2 - sh3 domain containing ring finger 2, Slit3 - slit homolog 3 (drosophila), Pcgf5 - polycomb group ring finger 5, Agap3 - arfgap with gtpase domain, ankyrin repeat and ph domain 3, Tigit - t cell immunoreceptor with ig and itim domains, Meis1 - meis homeobox 1, Ppp3ca - protein phosphatase 3, catalytic subunit, alpha isoform, Btrc - beta-transducin repeat containing protein, Efnb1 - ephrin b1, Kitl - kit ligand, Trpc5 - transient receptor potential cation channel, subfamily c, member 5, Efna5 - ephrin a5, Trp63 - transformation related protein 63, Efnb2 - ephrin b2, Egf - epidermal growth factor, Btk - bruton agammaglobulinemia tyrosine kinase, Mgmt - o-6-methylguanine-dna methyltransferase, Helb - helicase (dna) b, Klf5 - kruppel-like factor 5, Adamts20 - a disintegrin-like and metallopeptidase (reprolysin type) with thrombospondin type 1 motif, 20, Insc - inscuteable homolog (drosophila), Foxc1 - forkhead box c1, Nipbl - nipped-b homolog (drosophila), Dydc1 - dpy30 domain containing 1, Npas3 - neuronal pas domain protein 3, Calr - calreticulin, Syt7 - synaptotagmin vii, Il19 - interleukin 19, Lgr6 - leucine-rich repeat-containing g protein-coupled receptor 6, Ros1 - ros1 proto-oncogene, Ntrk3 - neurotrophic tyrosine kinase, receptor, type 3, Rora - rar-related orphan receptor alpha, Cyp26b1 - cytochrome p450, family 26, subfamily b, polypeptide 1, Fap - fibroblast activation protein, Tnn - tenascin n, Sfrp5 - secreted frizzled-related sequence protein 5, Nrp2 - neuropilin 2, Hmgb2 - high mobility group box 2, Olfr745 - olfactory receptor 745, Fbn1 - fibrillin 1, Nsg1 - neuron specific gene family member 1, Creb5 - camp responsive element binding protein 5, Npr1 - natriuretic peptide receptor 1, Lrrc55 - leucine rich repeat containing 55, Npy1r - neuropeptide y receptor y1, Gng11 - guanine nucleotide binding protein (g protein), gamma 11, Rab11fip5 - rab11 family interacting protein 5 (class i), Ext1 - exostoses (multiple) 1, Olfr576 - olfactory receptor 576, Cacna1b - calcium channel, voltage-dependent, n type, alpha 1b subunit, Bco2 - beta-carotene oxygenase 2, Kazald1 - kazal-type serine peptidase inhibitor domain 1, Wdr76 - wd repeat domain 76, Notch3 - notch 3, Sostdc1 - sclerostin domain containing 1, Nov - nephroblastoma overexpressed gene, Arhgap15 - rho gtpase activating protein 15, Pak7 - p21 protein (cdc42/rac)-activated kinase 7, Txndc8 - thioredoxin domain containing 8, Tnip3 - tnfaip3 interacting protein 3, F2rl1 - coagulation factor ii (thrombin) receptor-like 1, Olfr220 - olfactory receptor 220, A830080D01Rik - riken cdna a830080d01 gene, Rarb - retinoic acid receptor, beta, Zfp503 - zinc finger protein 503, Tfap2b - transcription factor ap-2 beta, Tcf7l2 - transcription factor 7 like 2, t cell specific, hmg box, Serpinh1 - serine (or cysteine) peptidase inhibitor, clade h, member 1, Itga5 - integrin alpha 5 (fibronectin receptor alpha), Tcf4 - transcription factor 4, Tcf7 - transcription factor 7, t cell specific, Cbln1 - cerebellin 1 precursor protein, Gpr158 - g protein-coupled receptor 158, Rtkn2 - rhotekin 2, Cbx1 - chromobox 1, Itga8 - integrin alpha 8, Depdc1b - dep domain containing 1b, Tcea3 - transcription elongation factor a (sii), 3, Cckar - cholecystokinin a receptor, Evx1 - even skipped homeotic gene 1 homolog, Nkx2-9 - nk2 homeobox 9, Tbx18 - t-box18, Ccna1 - cyclin a1, Bcl11a - b cell cll/lymphoma 11a (zinc finger protein), Nkx2-3 - nk2 homeobox 3, Irs1 - insulin receptor substrate 1, Asb2 - ankyrin repeat and socs box-containing 2, Tbx15 - t-box 15, Mecom - mds1 and evi1 complex locus, Irx3 - iroquois related homeobox 3 (drosophila), Glo1 - glyoxalase 1, Ccng1 - cyclin g1, Irx2 - iroquois related homeobox 2 (drosophila), Irx1 - iroquois related homeobox 1 (drosophila), Slc24a2 - solute carrier family 24 (sodium/potassium/calcium exchanger), member 2, Brinp2 - bone morphogenic protein/retinoic acid inducible neural-specific 2, Asb5 - ankyrin repeat and socs box-containing 5, Erp44 - endoplasmic reticulum protein 44, Lpar3 - lysophosphatidic acid receptor 3, Irak1bp1 - interleukin-1 receptor-associated kinase 1 binding protein 1, Erbb4 - v-erb-a erythroblastic leukemia viral oncogene homolog 4 (avian), Ngf - nerve growth factor, Lrrc52 - leucine rich repeat containing 52, Casp2 - caspase 2, Pkn2 - protein kinase n2, Nr2f1 - nuclear receptor subfamily 2, group f, member 1, Eps15 - epidermal growth factor receptor pathway substrate 15, Rs1 - retinoschisis (x-linked, juvenile) 1 (human), Inhba - inhibin beta-a, Nfe2l3 - nuclear factor, erythroid derived 2, like 3, Nprl2 - nitrogen permease regulator-like 2, Calcoco1 - calcium binding and coiled coil domain 1, Nfib - nuclear factor i/b, Nefl - neurofilament, light polypeptide, Slc6a1 - solute carrier family 6 (neurotransmitter transporter, gaba), member 1, Cav3 - caveolin 3, Runx1t1 - runt-related transcription factor 1; translocated to, 1 (cyclin d-related), Pes1 - pescadillo homolog 1, containing brct domain (zebrafish), Rxrg - retinoid x receptor gamma, Fn1 - fibronectin 1, Pear1 - platelet endothelial aggregation receptor 1, Nfe2l1 - nuclear factor, erythroid derived 2,-like 1, Ssbp1 - single-stranded dna binding protein 1, Tlx1 - t cell leukemia, homeobox 1, Il18 - interleukin 18, Satb1 - special at-rich sequence binding protein 1, Rapgef5 - rap guanine nucleotide exchange factor (gef) 5, Neurog1 - neurogenin 1, Fezf1 - fez family zinc finger 1, 3110062M04Rik - riken cdna 3110062m04 gene, Neurod1 - neurogenic differentiation 1, Cd74 - cd74 antigen (invariant polypeptide of major histocompatibility complex, class ii antigen-associated), Foxl2 - forkhead box l2, Cd8a - cd8 antigen, alpha chain, Ihh - indian hedgehog, Timp1 - tissue inhibitor of metalloproteinase 1, Grip2 - glutamate receptor interacting protein 2, Aifm1 - apoptosis-inducing factor, mitochondrion-associated 1, Bend5 - ben domain containing 5, Nkx2-1 - nk2 homeobox 1, Slamf8 - slam family member 8, Hmgb4 - high-mobility group box 4, Il10ra - interleukin 10 receptor, alpha, Ndufs4 - nadh dehydrogenase (ubiquinone) fe-s protein 4, Bmper - bmp-binding endothelial regulator, Maged1 - melanoma antigen, family d, 1, Tbc1d30 - tbc1 domain family, member 30, Tespa1 - thymocyte expressed, positive selection associated 1, Daam2 - dishevelled associated activator of morphogenesis 2, Ptbp2 - polypyrimidine tract binding protein 2, Ncam1 - neural cell adhesion molecule 1, Il22ra1 - interleukin 22 receptor, alpha 1, Fli1 - friend leukemia integration 1, Slc30a2 - solute carrier family 30 (zinc transporter), member 2, Mylk - myosin, light polypeptide kinase, Napb - n-ethylmaleimide sensitive fusion protein attachment protein beta, Tnc - tenascin c, Fmn1 - formin 1, Wasf2 - was protein family, member 2, Zfp275 - zinc finger protein 275, Fgf8 - fibroblast growth factor 8, Tlx3 - t cell leukemia, homeobox 3, Vwc2 - von willebrand factor c domain containing 2, Tgfb2 - transforming growth factor, beta 2, Sfrp2 - secreted frizzled-related protein 2, Med12l - mediator of rna polymerase ii transcription, subunit 12 homolog (yeast)-like, Sdpr - serum deprivation response, C1qtnf2 - c1q and tumor necrosis factor related protein 2, Ptchd2 - patched domain containing 2, Fhit - fragile histidine triad gene, Stx18 - syntaxin 18, Lrrc69 - leucine rich repeat containing 69, Dmrtb1 - dmrt-like family b with proline-rich c-terminal, 1, Cartpt - cart prepropeptide, Thrb - thyroid hormone receptor beta, Cdh11 - cadherin 11, Il7 - interleukin 7, Cst11 - cystatin 11, Zfp462 - zinc finger protein 462, Aatf - apoptosis antagonizing transcription factor, Ift74 - intraflagellar transport 74, Sema6a - sema domain, transmembrane domain (tm), and cytoplasmic domain, (semaphorin) 6a, Olig2 - oligodendrocyte transcription factor 2, Tie1 - tyrosine kinase with immunoglobulin-like and egf-like domains 1, Myc - myelocytomatosis oncogene, Clnk - cytokine-dependent hematopoietic cell linker, Pm20d2 - peptidase m20 domain containing 2, Fgf10 - fibroblast growth factor 10, Tax1bp1 - tax1 (human t cell leukemia virus type i) binding protein 1, Tgfbr1 - transforming growth factor, beta receptor i, Hoxc11 - homeobox c11, Il2ra - interleukin 2 receptor, alpha chain, Tmem57 - transmembrane protein 57, Thbs1 - thrombospondin 1, Cdh2 - cadherin 2, Thbs4 - thrombospondin 4, Fgf5 - fibroblast growth factor 5, Samd14 - sterile alpha motif domain containing 14, Ucn2 - urocortin 2, Cdh6 - cadherin 6, Sema3a - sema domain, immunoglobulin domain (ig), short basic domain, secreted, (semaphorin) 3a, Bnc2 - basonuclin 2, Sema3e - sema domain, immunoglobulin domain (ig), short basic domain, secreted, (semaphorin) 3e, Aipl1 - aryl hydrocarbon receptor-interacting protein-like 1, Gdf5 - growth differentiation factor 5, Dhx33 - deah (asp-glu-ala-his) box polypeptide 33, Gdnf - glial cell line derived neurotrophic factor, Slc24a5 - solute carrier family 24, member 5, Hivep3 - human immunodeficiency virus type i enhancer binding protein 3, Ggnbp2 - gametogenetin binding protein 2, Mafb - v-maf musculoaponeurotic fibrosarcoma oncogene family, protein b (avian), Taok1 - tao kinase 1, Txndc17 - thioredoxin domain containing 17, Parpbp - parp1 binding protein, Mmrn2 - multimerin 2, Klf4 - kruppel-like factor 4 (gut), Bcl2l15 - bcll2-like 15, Crim1 - cysteine rich transmembrane bmp regulator 1 (chordin like), Creb3l1 - camp responsive element binding protein 3-like 1, Capn13 - calpain 13, Klf12 - kruppel-like factor 12, Trim45 - tripartite motif-containing 45, Nr5a1 - nuclear receptor subfamily 5, group a, member 1, Lrrc4 - leucine rich repeat containing 4, Chl1 - cell adhesion molecule with homology to l1cam, Rbm15 - rna binding motif protein 15, Fancl - fanconi anemia, complementation group l, Gata3 - gata binding protein 3, Uhmk1 - u2af homology motif (uhm) kinase 1, Ell2 - elongation factor rna polymerase ii 2, Nos1ap - nitric oxide synthase 1 (neuronal) adaptor protein, Enpp1 - ectonucleotide pyrophosphatase/phosphodiesterase 1, Enpp2 - ectonucleotide pyrophosphatase/phosphodiesterase 2, Ppif - peptidylprolyl isomerase f (cyclophilin f), Nkap - nfkb activating protein, D3Bwg0562e - dna segment, chr 3, brigham & women's genetics 0562 expressed, Hps1 - hermansky-pudlak syndrome 1 homolog (human), Gap43 - growth associated protein 43, Zbtb20 - zinc finger and btb domain containing 20, Ncald - neurocalcin delta, B4galnt2 - beta-1,4-n-acetyl-galactosaminyl transferase 2, Pcmt1 - protein-l-isoaspartate (d-aspartate) o-methyltransferase 1, Skor2 - ski family transcriptional corepressor 2, Rhbdd1 - rhomboid domain containing 1, Col2a1 - collagen, type ii, alpha 1, Skap1 - src family associated phosphoprotein 1, Gabrg3 - gamma-aminobutyric acid (gaba) a receptor, subunit gamma 3, B630005N14Rik - riken cdna b630005n14 gene, Sema4g - sema domain, immunoglobulin domain (ig), transmembrane domain (tm) and short cytoplasmic domain, (semaphorin) 4g, Kdm4a - lysine (k)-specific demethylase 4a, Gabrr2 - gamma-aminobutyric acid (gaba) c receptor, subunit rho 2, Apln - apelin, Utp11l - utp11-like, u3 small nucleolar ribonucleoprotein, (yeast), Vash1 - vasohibin 1, Efemp1 - epidermal growth factor-containing fibulin-like extracellular matrix protein 1, Kcnh5 - potassium voltage-gated channel, subfamily h (eag-related), member 5, Gabrb1 - gamma-aminobutyric acid (gaba) a receptor, subunit beta 1, Gabrb2 - gamma-aminobutyric acid (gaba) a receptor, subunit beta 2, Foxp2 - forkhead box p2, Pde1b - phosphodiesterase 1b, ca2+-calmodulin dependent, Gabra3 - gamma-aminobutyric acid (gaba) a receptor, subunit alpha 3, Gab1 - growth factor receptor bound protein 2-associated protein 1, Fbxw4 - f-box and wd-40 domain protein 4, Gabpa - ga repeat binding protein, alpha, BC026590 - cdna sequence bc026590, Krt36 - keratin 36, G6pc2 - glucose-6-phosphatase, catalytic, 2, Pak3 - p21 protein (cdc42/rac)-activated kinase 3, Adamts9 - a disintegrin-like and metallopeptidase (reprolysin type) with thrombospondin type 1 motif, 9, Fzd1 - frizzled homolog 1 (drosophila), Fam19a5 - family with sequence similarity 19, member a5, Pax7 - paired box gene 7, Brip1 - brca1 interacting protein c-terminal helicase 1, Foxe3 - forkhead box e3, Pax2 - paired box gene 2, Col4a6 - collagen, type iv, alpha 6, Elf4 - e74-like factor 4 (ets domain transcription factor), Ror1 - receptor tyrosine kinase-like orphan receptor 1, Sp9 - trans-acting transcription factor 9, Pbx1 - pre b cell leukemia homeobox 1, Prkcdbp - protein kinase c, delta binding protein, Otp - orthopedia homolog (drosophila), Jag1 - jagged 1, Otx2 - orthodenticle homolog 2 (drosophila), Sp5 - trans-acting transcription factor 5, Gpr3 - g-protein coupled receptor 3, Crh - corticotropin releasing hormone, Creb1 - camp responsive element binding protein 1, Vwa2 - von willebrand factor a domain containing 2, Lmod2 - leiomodin 2 (cardiac), Kcna2 - potassium voltage-gated channel, shaker-related subfamily, member 2, Got1 - glutamate oxaloacetate transaminase 1, soluble, Jun - jun oncogene, Mcu - mitochondrial calcium uniporter, Kcnab1 - potassium voltage-gated channel, shaker-related subfamily, beta member 1, Prdm15 - pr domain containing 15, Klf7 - kruppel-like factor 7 (ubiquitous), Usp30 - ubiquitin specific peptidase 30, Rgmb - rgm domain family, member b, Dlgap4 - discs, large homolog-associated protein 4 (drosophila), D19Bwg1357e - dna segment, chr 19, brigham & women's genetics 1357 expressed, Kel - kell blood group, Kcna5 - potassium voltage-gated channel, shaker-related subfamily, member 5, Tac1 - tachykinin 1, Narg2 - nmda receptor-regulated gene 2, Tal1 - t cell acute lymphocytic leukemia 1, Ambra1 - autophagy/beclin 1 regulator 1, Gpr88 - g-protein coupled receptor 88, Osr1 - odd-skipped related 1 (drosophila), Tenm4 - teneurin transmembrane protein 4, Lrrc30 - leucine rich repeat containing 30, Nkx2-4 - nk2 homeobox 4, Col1a2 - collagen, type i, alpha 2, Rgs22 - regulator of g-protein signalling 22, Cntn2 - contactin 2, Foxb1 - forkhead box b1, Wnt16 - wingless-related mmtv integration site 16, Tbr1 - t-box brain gene 1, Cuzd1 - cub and zona pellucida-like domains 1, Tnfrsf11b - tumor necrosis factor receptor superfamily, member 11b (osteoprotegerin), Zcchc4 - zinc finger, cchc domain containing 4, Brinp1 - bone morphogenic protein/retinoic acid inducible neural specific 1, Gmfb - gl
GO:0051961	negative regulation of nervous system development	1.89E-5	2.8E-3	1.89	12084	288	1224	55	[Ntm - neurotrimin, Calr - calreticulin, Jag1 - jagged 1, Ntrk3 - neurotrophic tyrosine kinase, receptor, type 3, Ascl1 - achaete-scute complex homolog 1 (drosophila), Dpysl3 - dihydropyrimidinase-like 3, Drd3 - dopamine receptor d3, Tnn - tenascin n, Wnt5a - wingless-related mmtv integration site 5a, Pten - phosphatase and tensin homolog, Dab1 - disabled 1, Lhx2 - lim homeobox protein 2, Rab7l1 - rab7, member ras oncogene family-like 1, Daam2 - dishevelled associated activator of morphogenesis 2, Lingo1 - leucine rich repeat and ig domain containing 1, Sox11 - sry-box containing gene 11, Eif4enif1 - eukaryotic translation initiation factor 4e nuclear import factor 1, Notch3 - notch 3, Bdnf - brain derived neurotrophic factor, Epha4 - eph receptor a4, Cntn2 - contactin 2, Hoxa2 - homeobox a2, Hdac2 - histone deacetylase 2, Brinp1 - bone morphogenic protein/retinoic acid inducible neural specific 1, Cbln1 - cerebellin 1 precursor protein, Tlx3 - t cell leukemia, homeobox 3, Plk2 - polo-like kinase 2, Sema4g - sema domain, immunoglobulin domain (ig), transmembrane domain (tm) and short cytoplasmic domain, (semaphorin) 4g, Kdm4a - lysine (k)-specific demethylase 4a, Vax1 - ventral anterior homeobox containing gene 1, Efemp1 - epidermal growth factor-containing fibulin-like extracellular matrix protein 1, Ptchd2 - patched domain containing 2, Bcl11a - b cell cll/lymphoma 11a (zinc finger protein), Irx3 - iroquois related homeobox 3 (drosophila), Id4 - inhibitor of dna binding 4, Dnm3 - dynamin 3, Erbb4 - v-erb-a erythroblastic leukemia viral oncogene homolog 4 (avian), Rgma - rgm domain family, member a, Sema6a - sema domain, transmembrane domain (tm), and cytoplasmic domain, (semaphorin) 6a, Nr2f1 - nuclear receptor subfamily 2, group f, member 1, Olig2 - oligodendrocyte transcription factor 2, Meis1 - meis homeobox 1, Ptprg - protein tyrosine phosphatase, receptor type, g, Ppp3ca - protein phosphatase 3, catalytic subunit, alpha isoform, Tsku - tsukushi, Spock1 - sparc/osteonectin, cwcv and kazal-like domains proteoglycan 1, Trpc5 - transient receptor potential cation channel, subfamily c, member 5, Efnb2 - ephrin b2, Tlr2 - toll-like receptor 2, Sema3a - sema domain, immunoglobulin domain (ig), short basic domain, secreted, (semaphorin) 3a, Ifrd1 - interferon-related developmental regulator 1, Zfp536 - zinc finger protein 536, Fstl4 - follistatin-like 4, Pbx1 - pre b cell leukemia homeobox 1, Sema3e - sema domain, immunoglobulin domain (ig), short basic domain, secreted, (semaphorin) 3e]
GO:0007417	central nervous system development	1.97E-5	2.88E-3	3.00	12084	77	1150	22	[Zic4 - zinc finger protein of the cerebellum 4, Vax2 - ventral anterior homeobox containing gene 2, Xrcc4 - x-ray repair complementing defective repair in chinese hamster cells 4, Vcan - versican, Emx1 - empty spiracles homeobox 1, Otx2 - orthodenticle homolog 2 (drosophila), Cited2 - cbp/p300-interacting transactivator, with glu/asp-rich carboxy-terminal domain, 2, Noto - notochord homolog (xenopus laevis), Tlx3 - t cell leukemia, homeobox 3, Col2a1 - collagen, type ii, alpha 1, Dmbx1 - diencephalon/mesencephalon homeobox 1, Tlx1 - t cell leukemia, homeobox 1, Zic1 - zinc finger protein of the cerebellum 1, Zeb2 - zinc finger e-box binding homeobox 2, Cyp26c1 - cytochrome p450, family 26, subfamily c, polypeptide 1, Zbtb16 - zinc finger and btb domain containing 16, Sox6 - sry-box containing gene 6, Vax1 - ventral anterior homeobox containing gene 1, Pax2 - paired box gene 2, Pten - phosphatase and tensin homolog, Cyp26a1 - cytochrome p450, family 26, subfamily a, polypeptide 1, Dab1 - disabled 1]
GO:1901861	regulation of muscle tissue development	2.02E-5	2.93E-3	2.40	12084	136	1224	33	[Hdac2 - histone deacetylase 2, Tcf7l2 - transcription factor 7 like 2, t cell specific, hmg box, Fgf8 - fibroblast growth factor 8, Ppargc1a - peroxisome proliferative activated receptor, gamma, coactivator 1 alpha, Shox2 - short stature homeobox 2, Rbm24 - rna binding motif protein 24, Twist1 - twist basic helix-loop-helix transcription factor 1, Cyp26b1 - cytochrome p450, family 26, subfamily b, polypeptide 1, Creb1 - camp responsive element binding protein 1, Foxp1 - forkhead box p1, Grem1 - gremlin 1, Akirin1 - akirin 1, Bmp2 - bone morphogenetic protein 2, Pten - phosphatase and tensin homolog, Fgf20 - fibroblast growth factor 20, Rgs4 - regulator of g-protein signaling 4, Erbb4 - v-erb-a erythroblastic leukemia viral oncogene homolog 4 (avian), Cited2 - cbp/p300-interacting transactivator, with glu/asp-rich carboxy-terminal domain, 2, Smad3 - smad family member 3, Meis1 - meis homeobox 1, Ncam1 - neural cell adhesion molecule 1, Lmod3 - leiomodin 3 (fetal), Sox6 - sry-box containing gene 6, Igfbp5 - insulin-like growth factor binding protein 5, Mstn - myostatin, Bdnf - brain derived neurotrophic factor, Tgfbr1 - transforming growth factor, beta receptor i, Zfpm2 - zinc finger protein, multitype 2, Kcnk2 - potassium channel, subfamily k, member 2, Efnb2 - ephrin b2, Tll2 - tolloid-like 2, Cav3 - caveolin 3, Nr3c1 - nuclear receptor subfamily 3, group c, member 1]
GO:0048634	regulation of muscle organ development	2.26E-5	3.25E-3	2.31	12084	137	1224	32	[Hdac2 - histone deacetylase 2, Tcf7l2 - transcription factor 7 like 2, t cell specific, hmg box, Fgf8 - fibroblast growth factor 8, Shox2 - short stature homeobox 2, Rbm24 - rna binding motif protein 24, Twist1 - twist basic helix-loop-helix transcription factor 1, Cyp26b1 - cytochrome p450, family 26, subfamily b, polypeptide 1, Neurog1 - neurogenin 1, Creb1 - camp responsive element binding protein 1, Foxp1 - forkhead box p1, Grem1 - gremlin 1, Akirin1 - akirin 1, Pten - phosphatase and tensin homolog, Bmp2 - bone morphogenetic protein 2, Rgs4 - regulator of g-protein signaling 4, Fgf20 - fibroblast growth factor 20, Erbb4 - v-erb-a erythroblastic leukemia viral oncogene homolog 4 (avian), Cited2 - cbp/p300-interacting transactivator, with glu/asp-rich carboxy-terminal domain, 2, Smad3 - smad family member 3, Meis1 - meis homeobox 1, Ncam1 - neural cell adhesion molecule 1, Lmod3 - leiomodin 3 (fetal), Sox6 - sry-box containing gene 6, Mstn - myostatin, Bdnf - brain derived neurotrophic factor, Tgfbr1 - transforming growth factor, beta receptor i, Zfpm2 - zinc finger protein, multitype 2, Kcnk2 - potassium channel, subfamily k, member 2, Efnb2 - ephrin b2, Tll2 - tolloid-like 2, Cav3 - caveolin 3, Nr3c1 - nuclear receptor subfamily 3, group c, member 1]
GO:0110111	negative regulation of animal organ morphogenesis	2.35E-5	3.35E-3	4.29	12084	32	1145	13	[Tacstd2 - tumor-associated calcium signal transducer 2, Tgfb2 - transforming growth factor, beta 2, Gata3 - gata binding protein 3, Bcor - bcl6 interacting corepressor, Chad - chondroadherin, Wnt5a - wingless-related mmtv integration site 5a, Grem1 - gremlin 1, Pax2 - paired box gene 2, Nfib - nuclear factor i/b, Dspp - dentin sialophosphoprotein, Sall1 - sal-like 1 (drosophila), Foxc1 - forkhead box c1, Tnfrsf11b - tumor necrosis factor receptor superfamily, member 11b (osteoprotegerin)]
GO:0010464	regulation of mesenchymal cell proliferation	2.38E-5	3.36E-3	4.82	12084	35	859	12	[Ihh - indian hedgehog, Wnt5a - wingless-related mmtv integration site 5a, Tbx18 - t-box18, Foxp1 - forkhead box p1, Kdr - kinase insert domain protein receptor, Trp63 - transformation related protein 63, Nfib - nuclear factor i/b, Foxp2 - forkhead box p2, Irs1 - insulin receptor substrate 1, Shox2 - short stature homeobox 2, Myc - myelocytomatosis oncogene, Fbxw4 - f-box and wd-40 domain protein 4]
GO:0110110	positive regulation of animal organ morphogenesis	2.43E-5	3.39E-3	2.89	12084	84	1145	23	[Hoxd11 - homeobox d11, Jag1 - jagged 1, Hoxa11 - homeobox a11, Fgf8 - fibroblast growth factor 8, Gdnf - glial cell line derived neurotrophic factor, Twist1 - twist basic helix-loop-helix transcription factor 1, Tgfb2 - transforming growth factor, beta 2, Myc - myelocytomatosis oncogene, Gata3 - gata binding protein 3, Il18 - interleukin 18, Fgf10 - fibroblast growth factor 10, Hoxb7 - homeobox b7, Tgfbr1 - transforming growth factor, beta receptor i, Robo2 - roundabout homolog 2 (drosophila), Wnt5a - wingless-related mmtv integration site 5a, Grem1 - gremlin 1, Pax2 - paired box gene 2, Hoxc11 - homeobox c11, Bmp2 - bone morphogenetic protein 2, Foxp2 - forkhead box p2, Dspp - dentin sialophosphoprotein, Sall1 - sal-like 1 (drosophila), Maged1 - melanoma antigen, family d, 1]
GO:0048857	neural nucleus development	3.47E-5	4.8E-3	8.89	12084	16	595	7	[Hoxb2 - homeobox b2, Arx - aristaless related homeobox, Nfib - nuclear factor i/b, Hoxa1 - homeobox a1, Hoxb1 - homeobox b1, Nkx2-1 - nk2 homeobox 1, Ascl1 - achaete-scute complex homolog 1 (drosophila)]
GO:1903706	regulation of hemopoiesis	3.65E-5	4.99E-3	1.86	12084	301	1167	54	[Mitf - microphthalmia-associated transcription factor, Jag1 - jagged 1, Pou4f1 - pou domain, class 4, transcription factor 1, Cyp26b1 - cytochrome p450, family 26, subfamily b, polypeptide 1, Il18 - interleukin 18, Creb1 - camp responsive element binding protein 1, Smap1 - stromal membrane-associated protein 1, Cd74 - cd74 antigen (invariant polypeptide of major histocompatibility complex, class ii antigen-associated), Ihh - indian hedgehog, Hlx - h2.0-like homeobox, Jun - jun oncogene, Hmgb2 - high mobility group box 2, Mafb - v-maf musculoaponeurotic fibrosarcoma oncogene family, protein b (avian), Slamf8 - slam family member 8, Tox - thymocyte selection-associated high mobility group box, Rag1 - recombination activating gene 1, Fbn1 - fibrillin 1, Sh3rf1 - sh3 domain containing ring finger 1, Nudt21 - nudix (nucleoside diphosphate linked moiety x)-type motif 21, Cnot4 - ccr4-not transcription complex, subunit 4, Tespa1 - thymocyte expressed, positive selection associated 1, Prdm1 - pr domain containing 1, with znf domain, Rbm15 - rna binding motif protein 15, Gata3 - gata binding protein 3, Tal1 - t cell acute lymphocytic leukemia 1, Zbtb16 - zinc finger and btb domain containing 16, Pik3r1 - phosphatidylinositol 3-kinase, regulatory subunit, polypeptide 1 (p85 alpha), Acvr2a - activin receptor iia, Nkap - nfkb activating protein, Mysm1 - myb-like, swirm and mpn domains 1, Kdr - kinase insert domain protein receptor, Ets1 - e26 avian leukemia oncogene 1, 5' domain, Tcf7 - transcription factor 7, t cell specific, Meis2 - meis homeobox 2, Inpp4b - inositol polyphosphate-4-phosphatase, type ii, Trem2 - triggering receptor expressed on myeloid cells 2, Hoxa9 - homeobox a9, Hoxa7 - homeobox a7, Hoxa5 - homeobox a5, Fbxo7 - f-box protein 7, Dlk1 - delta-like 1 homolog (drosophila), Cartpt - cart prepropeptide, Gabpa - ga repeat binding protein, alpha, Il7 - interleukin 7, Ptprc - protein tyrosine phosphatase, receptor type, c, Myc - myelocytomatosis oncogene, Meis1 - meis homeobox 1, Ap3b1 - adaptor-related protein complex 3, beta 1 subunit, Lep - leptin, Inhba - inhibin beta-a, Kitl - kit ligand, Ldb1 - lim domain binding 1, Il2ra - interleukin 2 receptor, alpha chain, Foxc1 - forkhead box c1]
GO:0048485	sympathetic nervous system development	3.74E-5	5.07E-3	8.53	12084	15	661	7	[Tfap2b - transcription factor ap-2 beta, Trp63 - transformation related protein 63, Gdnf - glial cell line derived neurotrophic factor, Plxna4 - plexin a4, Ascl1 - achaete-scute complex homolog 1 (drosophila), Gata3 - gata binding protein 3, Sox11 - sry-box containing gene 11]
GO:0048557	embryonic digestive tract morphogenesis	3.8E-5	5.11E-3	5.74	12084	17	1114	9	[Fgf10 - fibroblast growth factor 10, Nipbl - nipped-b homolog (drosophila), Ihh - indian hedgehog, Hlx - h2.0-like homeobox, Tcf7l2 - transcription factor 7 like 2, t cell specific, hmg box, Tcf7 - transcription factor 7, t cell specific, Shox2 - short stature homeobox 2, Sox11 - sry-box containing gene 11, Six2 - sine oculis-related homeobox 2]
GO:0048532	anatomical structure arrangement	4.32E-5	5.75E-3	5.77	12084	18	1048	9	[Kcna2 - potassium voltage-gated channel, shaker-related subfamily, member 2, Hoxb2 - homeobox b2, Nrp2 - neuropilin 2, Pax2 - paired box gene 2, Hoxa1 - homeobox a1, Plxna4 - plexin a4, Hoxb1 - homeobox b1, Dab1 - disabled 1, Sema3a - sema domain, immunoglobulin domain (ig), short basic domain, secreted, (semaphorin) 3a]
GO:0045665	negative regulation of neuron differentiation	5.2E-5	6.87E-3	2.02	12084	205	1194	41	[Hoxa2 - homeobox a2, Ntm - neurotrimin, Hdac2 - histone deacetylase 2, Calr - calreticulin, Jag1 - jagged 1, Tlx3 - t cell leukemia, homeobox 3, Plk2 - polo-like kinase 2, Ascl1 - achaete-scute complex homolog 1 (drosophila), Dpysl3 - dihydropyrimidinase-like 3, Sema4g - sema domain, immunoglobulin domain (ig), transmembrane domain (tm) and short cytoplasmic domain, (semaphorin) 4g, Efemp1 - epidermal growth factor-containing fibulin-like extracellular matrix protein 1, Wnt5a - wingless-related mmtv integration site 5a, Ptchd2 - patched domain containing 2, Bcl11a - b cell cll/lymphoma 11a (zinc finger protein), Pten - phosphatase and tensin homolog, Dab1 - disabled 1, Irx3 - iroquois related homeobox 3 (drosophila), Rab7l1 - rab7, member ras oncogene family-like 1, Id4 - inhibitor of dna binding 4, Dnm3 - dynamin 3, Rgma - rgm domain family, member a, Sema6a - sema domain, transmembrane domain (tm), and cytoplasmic domain, (semaphorin) 6a, Nr2f1 - nuclear receptor subfamily 2, group f, member 1, Olig2 - oligodendrocyte transcription factor 2, Meis1 - meis homeobox 1, Ptprg - protein tyrosine phosphatase, receptor type, g, Eif4enif1 - eukaryotic translation initiation factor 4e nuclear import factor 1, Ppp3ca - protein phosphatase 3, catalytic subunit, alpha isoform, Tsku - tsukushi, Spock1 - sparc/osteonectin, cwcv and kazal-like domains proteoglycan 1, Trpc5 - transient receptor potential cation channel, subfamily c, member 5, Notch3 - notch 3, Efnb2 - ephrin b2, Cntn2 - contactin 2, Epha4 - eph receptor a4, Sema3a - sema domain, immunoglobulin domain (ig), short basic domain, secreted, (semaphorin) 3a, Fstl4 - follistatin-like 4, Ifrd1 - interferon-related developmental regulator 1, Zfp536 - zinc finger protein 536, Pbx1 - pre b cell leukemia homeobox 1, Sema3e - sema domain, immunoglobulin domain (ig), short basic domain, secreted, (semaphorin) 3e]
GO:0008283	cell proliferation	5.42E-5	7.09E-3	1.73	12084	374	1212	65	[Gdnf - glial cell line derived neurotrophic factor, Hhip - hedgehog-interacting protein, Ascl1 - achaete-scute complex homolog 1 (drosophila), Rora - rar-related orphan receptor alpha, Satb1 - special at-rich sequence binding protein 1, Il18 - interleukin 18, Fap - fibroblast activation protein, Sh2d2a - sh2 domain protein 2a, Cd74 - cd74 antigen (invariant polypeptide of major histocompatibility complex, class ii antigen-associated), Ihh - indian hedgehog, Wnt5a - wingless-related mmtv integration site 5a, Dach1 - dachshund 1 (drosophila), Bmper - bmp-binding endothelial regulator, Gapt - grb2-binding adaptor, transmembrane, Ephb6 - eph receptor b6, Arx - aristaless related homeobox, Prdm1 - pr domain containing 1, with znf domain, Ext1 - exostoses (multiple) 1, Ifnk - interferon kappa, Sox11 - sry-box containing gene 11, Six2 - sine oculis-related homeobox 2, Osr1 - odd-skipped related 1 (drosophila), Tenm4 - teneurin transmembrane protein 4, Acvr2a - activin receptor iia, Sp2 - sp2 transcription factor, Nov - nephroblastoma overexpressed gene, Stc1 - stanniocalcin 1, F2rl1 - coagulation factor ii (thrombin) receptor-like 1, Nkap - nfkb activating protein, Rarb - retinoic acid receptor, beta, Lmx1b - lim homeobox transcription factor 1 beta, Wnt16 - wingless-related mmtv integration site 16, Zfp503 - zinc finger protein 503, Fgf8 - fibroblast growth factor 8, Twist1 - twist basic helix-loop-helix transcription factor 1, Tgfb2 - transforming growth factor, beta 2, Sfrp2 - secreted frizzled-related protein 2, Trem2 - triggering receptor expressed on myeloid cells 2, Mus81 - mus81 endonuclease homolog (yeast), Dlx5 - distal-less homeobox 5, Cd180 - cd180 antigen, Kalrn - kalirin, rhogef kinase, Hoxb4 - homeobox b4, Bmp2 - bone morphogenetic protein 2, Ltk - leukocyte tyrosine kinase, Mecom - mds1 and evi1 complex locus, Id4 - inhibitor of dna binding 4, Ehf - ets homologous factor, Smad1 - smad family member 1, Ptprc - protein tyrosine phosphatase, receptor type, c, Cited2 - cbp/p300-interacting transactivator, with glu/asp-rich carboxy-terminal domain, 2, Myc - myelocytomatosis oncogene, Zeb2 - zinc finger e-box binding homeobox 2, Btrc - beta-transducin repeat containing protein, Fgf10 - fibroblast growth factor 10, Igfbp4 - insulin-like growth factor binding protein 4, Igfbp5 - insulin-like growth factor binding protein 5, Trp63 - transformation related protein 63, Nol3 - nucleolar protein 3 (apoptosis repressor with card domain), Fgf5 - fibroblast growth factor 5, Elf4 - e74-like factor 4 (ets domain transcription factor), Ucn2 - urocortin 2, Foxc1 - forkhead box c1, Ogfod1 - 2-oxoglutarate and iron-dependent oxygenase domain containing 1, Pes1 - pescadillo homolog 1, containing brct domain (zebrafish)]
GO:0032276	regulation of gonadotropin secretion	5.5E-5	7.12E-3	9.45	12084	10	767	6	[Inhba - inhibin beta-a, Foxl2 - forkhead box l2, Acvr2a - activin receptor iia, Npvf - neuropeptide vf precursor, Crh - corticotropin releasing hormone, Ucn2 - urocortin 2]
GO:0022603	regulation of anatomical structure morphogenesis	6.47E-5	8.31E-3	1.48	12084	830	1159	118	[Gdnf - glial cell line derived neurotrophic factor, Ntrk3 - neurotrophic tyrosine kinase, receptor, type 3, Slc26a5 - solute carrier family 26, member 5, Sfrp5 - secreted frizzled-related sequence protein 5, Aplnr - apelin receptor, Pten - phosphatase and tensin homolog, Dab1 - disabled 1, Prkd1 - protein kinase d1, Dspp - dentin sialophosphoprotein, Mmrn2 - multimerin 2, Klf4 - kruppel-like factor 4 (gut), Creb3l1 - camp responsive element binding protein 3-like 1, Dcn - decorin, Gata3 - gata binding protein 3, Ap1ar - adaptor-related protein complex 1 associated regulatory protein, Six2 - sine oculis-related homeobox 2, Rhoc - ras homolog gene family, member c, Chad - chondroadherin, Arhgap15 - rho gtpase activating protein 15, Has2 - hyaluronan synthase 2, Enpp2 - ectonucleotide pyrophosphatase/phosphodiesterase 2, Hdac2 - histone deacetylase 2, Itga5 - integrin alpha 5 (fibronectin receptor alpha), Ets1 - e26 avian leukemia oncogene 1, 5' domain, Tcf4 - transcription factor 4, Skor2 - ski family transcriptional corepressor 2, Trem2 - triggering receptor expressed on myeloid cells 2, Shox2 - short stature homeobox 2, Sema4g - sema domain, immunoglobulin domain (ig), transmembrane domain (tm) and short cytoplasmic domain, (semaphorin) 4g, Vash1 - vasohibin 1, Plxna2 - plexin a2, Kalrn - kalirin, rhogef kinase, Tbx18 - t-box18, Grem1 - gremlin 1, Bcl11a - b cell cll/lymphoma 11a (zinc finger protein), Foxp2 - forkhead box p2, Plxna4 - plexin a4, Gab1 - growth factor receptor bound protein 2-associated protein 1, Lpar3 - lysophosphatidic acid receptor 3, Dnm3 - dynamin 3, Smad1 - smad family member 1, Rgma - rgm domain family, member a, Ngf - nerve growth factor, Cited2 - cbp/p300-interacting transactivator, with glu/asp-rich carboxy-terminal domain, 2, Pak3 - p21 protein (cdc42/rac)-activated kinase 3, Adamts9 - a disintegrin-like and metallopeptidase (reprolysin type) with thrombospondin type 1 motif, 9, Fzd1 - frizzled homolog 1 (drosophila), Tmem100 - transmembrane protein 100, Fam19a5 - family with sequence similarity 19, member a5, Zswim5 - zinc finger swim-type containing 5, Pax2 - paired box gene 2, Nfib - nuclear factor i/b, Nefl - neurofilament, light polypeptide, Cav3 - caveolin 3, Ifrd1 - interferon-related developmental regulator 1, Fstl4 - follistatin-like 4, Fn1 - fibronectin 1, Otx2 - orthodenticle homolog 2 (drosophila), Jag1 - jagged 1, Hhip - hedgehog-interacting protein, Ppargc1a - peroxisome proliferative activated receptor, gamma, coactivator 1 alpha, Wnt10a - wingless related mmtv integration site 10a, Il18 - interleukin 18, Wnt5a - wingless-related mmtv integration site 5a, Mcu - mitochondrial calcium uniporter, Sh3kbp1 - sh3-domain kinase binding protein 1, Sall1 - sal-like 1 (drosophila), Bmper - bmp-binding endothelial regulator, Maged1 - melanoma antigen, family d, 1, Poglut1 - protein o-glucosyltransferase 1, Osr1 - odd-skipped related 1 (drosophila), Tenm4 - teneurin transmembrane protein 4, Pou3f2 - pou domain, class 3, transcription factor 2, Mov10 - moloney leukemia virus 10, Cntn2 - contactin 2, Epha4 - eph receptor a4, Tbr1 - t-box brain gene 1, Tnfrsf11b - tumor necrosis factor receptor superfamily, member 11b (osteoprotegerin), Cma1 - chymase 1, mast cell, Kdr - kinase insert domain protein receptor, Hoxa11 - homeobox a11, Fgf8 - fibroblast growth factor 8, Plk2 - polo-like kinase 2, Sfrp2 - secreted frizzled-related protein 2, Twist1 - twist basic helix-loop-helix transcription factor 1, Tgfb2 - transforming growth factor, beta 2, Olfm4 - olfactomedin 4, Bcor - bcl6 interacting corepressor, Hoxa5 - homeobox a5, Hoxb7 - homeobox b7, Robo2 - roundabout homolog 2 (drosophila), Lzts1 - leucine zipper, putative tumor suppressor 1, Dock1 - dedicator of cytokinesis 1, Bmp2 - bone morphogenetic protein 2, Rhoj - ras homolog gene family, member j, Wisp3 - wnt1 inducible signaling pathway protein 3, Meox2 - mesenchyme homeobox 2, Hoxd11 - homeobox d11, Tacstd2 - tumor-associated calcium signal transducer 2, Xk - kell blood group precursor (mcleod phenotype) homolog, Sema6a - sema domain, transmembrane domain (tm), and cytoplasmic domain, (semaphorin) 6a, Myc - myelocytomatosis oncogene, Tie1 - tyrosine kinase with immunoglobulin-like and egf-like domains 1, Lep - leptin, Ppp3ca - protein phosphatase 3, catalytic subunit, alpha isoform, Zeb2 - zinc finger e-box binding homeobox 2, Fgf10 - fibroblast growth factor 10, Trpc5 - transient receptor potential cation channel, subfamily c, member 5, Efna5 - ephrin a5, Tgfbr1 - transforming growth factor, beta receptor i, Efnb2 - ephrin b2, Hoxc11 - homeobox c11, Egf - epidermal growth factor, Thbs1 - thrombospondin 1, Cdh2 - cadherin 2, Sema3a - sema domain, immunoglobulin domain (ig), short basic domain, secreted, (semaphorin) 3a, Foxc1 - forkhead box c1, Sema3e - sema domain, immunoglobulin domain (ig), short basic domain, secreted, (semaphorin) 3e]
GO:0021603	cranial nerve formation	6.75E-5	8.6E-3	10.37	12084	6	971	5	[Pax2 - paired box gene 2, Mafb - v-maf musculoaponeurotic fibrosarcoma oncogene family, protein b (avian), Hoxa1 - homeobox a1, Phox2a - paired-like homeobox 2a, Neurog1 - neurogenin 1]
GO:0061140	lung secretory cell differentiation	7.41E-5	9.35E-3	7.07	12084	12	997	7	[Fgf10 - fibroblast growth factor 10, Agr2 - anterior gradient 2, Foxp1 - forkhead box p1, Nfib - nuclear factor i/b, Nkx2-1 - nk2 homeobox 1, Ascl1 - achaete-scute complex homolog 1 (drosophila), Hoxa5 - homeobox a5]
GO:0031325	positive regulation of cellular metabolic process	7.63E-5	9.55E-3	1.25	12084	2408	1193	298	[Nipbl - nipped-b homolog (drosophila), Npas3 - neuronal pas domain protein 3, Ikzf2 - ikaros family zinc finger 2, Mapkap1 - mitogen-activated protein kinase associated protein 1, Ros1 - ros1 proto-oncogene, Ntrk3 - neurotrophic tyrosine kinase, receptor, type 3, Ascl1 - achaete-scute complex homolog 1 (drosophila), Rora - rar-related orphan receptor alpha, Zic1 - zinc finger protein of the cerebellum 1, Hmgb2 - high mobility group box 2, Aplnr - apelin receptor, Pten - phosphatase and tensin homolog, Dab1 - disabled 1, Tox - thymocyte selection-associated high mobility group box, Nsg1 - neuron specific gene family member 1, Fbn1 - fibrillin 1, Creb5 - camp responsive element binding protein 5, Nudt21 - nudix (nucleoside diphosphate linked moiety x)-type motif 21, Dcn - decorin, Dnajb2 - dnaj (hsp40) homolog, subfamily b, member 2, Ifnk - interferon kappa, Eif4enif1 - eukaryotic translation initiation factor 4e nuclear import factor 1, Notch3 - notch 3, Acvr2a - activin receptor iia, Zfpm2 - zinc finger protein, multitype 2, Boll - bol, boule-like (drosophila), Pak7 - p21 protein (cdc42/rac)-activated kinase 7, Has2 - hyaluronan synthase 2, Tnip3 - tnfaip3 interacting protein 3, F2rl1 - coagulation factor ii (thrombin) receptor-like 1, A830080D01Rik - riken cdna a830080d01 gene, Rarb - retinoic acid receptor, beta, Tfap2b - transcription factor ap-2 beta, Hdac2 - histone deacetylase 2, Itga5 - integrin alpha 5 (fibronectin receptor alpha), Tcf7l2 - transcription factor 7 like 2, t cell specific, hmg box, Ets1 - e26 avian leukemia oncogene 1, 5' domain, Hoxc10 - homeobox c10, Tcf4 - transcription factor 4, Itga8 - integrin alpha 8, Nkx2-9 - nk2 homeobox 9, Evx1 - even skipped homeotic gene 1 homolog, Grem1 - gremlin 1, Nkx2-3 - nk2 homeobox 3, Ltk - leukocyte tyrosine kinase, Irs1 - insulin receptor substrate 1, Mecom - mds1 and evi1 complex locus, Lum - lumican, Slc39a10 - solute carrier family 39 (zinc transporter), member 10, Foxd1 - forkhead box d1, Adra1b - adrenergic receptor, alpha 1b, Lpar3 - lysophosphatidic acid receptor 3, Smad1 - smad family member 1, Ptprc - protein tyrosine phosphatase, receptor type, c, Uaca - uveal autoantigen with coiled-coil domains and ankyrin repeats, Erbb4 - v-erb-a erythroblastic leukemia viral oncogene homolog 4 (avian), Ngf - nerve growth factor, Casp2 - caspase 2, Smad3 - smad family member 3, Nr2f1 - nuclear receptor subfamily 2, group f, member 1, Eps15 - epidermal growth factor receptor pathway substrate 15, Inhba - inhibin beta-a, Maml2 - mastermind like 2 (drosophila), Lyl1 - lymphoblastomic leukemia 1, Nprl2 - nitrogen permease regulator-like 2, Nfib - nuclear factor i/b, Calcoco1 - calcium binding and coiled coil domain 1, Angpt1 - angiopoietin 1, Rxrg - retinoid x receptor gamma, Lmo4 - lim domain only 4, Nfe2l1 - nuclear factor, erythroid derived 2,-like 1, Limch1 - lim and calponin homology domains 1, Il18 - interleukin 18, Tlx1 - t cell leukemia, homeobox 1, Neurog1 - neurogenin 1, Cdk5rap1 - cdk5 regulatory subunit associated protein 1, Fezf1 - fez family zinc finger 1, Neurod1 - neurogenic differentiation 1, Ssbp2 - single-stranded dna binding protein 2, Cd74 - cd74 antigen (invariant polypeptide of major histocompatibility complex, class ii antigen-associated), Rap2b - rap2b, member of ras oncogene family, Foxl2 - forkhead box l2, Ihh - indian hedgehog, Wnt5a - wingless-related mmtv integration site 5a, Aifm1 - apoptosis-inducing factor, mitochondrion-associated 1, Nkx2-1 - nk2 homeobox 1, Lhx2 - lim homeobox protein 2, Sall1 - sal-like 1 (drosophila), Rab7l1 - rab7, member ras oncogene family-like 1, Bmper - bmp-binding endothelial regulator, Maged1 - melanoma antigen, family d, 1, Vldlr - very low density lipoprotein receptor, Tfap2d - transcription factor ap-2, delta, Zbtb16 - zinc finger and btb domain containing 16, Fli1 - friend leukemia integration 1, Plce1 - phospholipase c, epsilon 1, Mysm1 - myb-like, swirm and mpn domains 1, Grin2b - glutamate receptor, ionotropic, nmda2b (epsilon 2), Lmx1b - lim homeobox transcription factor 1 beta, Nr3c1 - nuclear receptor subfamily 3, group c, member 1, Stk39 - serine/threonine kinase 39, Fgf8 - fibroblast growth factor 8, Sfrp2 - secreted frizzled-related protein 2, Tgfb2 - transforming growth factor, beta 2, Glis3 - glis family zinc finger 3, Sdpr - serum deprivation response, Map3k6 - mitogen-activated protein kinase kinase kinase 6, C1qtnf2 - c1q and tumor necrosis factor related protein 2, Cand1 - cullin associated and neddylation disassociated 1, Ankrd32 - ankyrin repeat domain 32, Cartpt - cart prepropeptide, Thrb - thyroid hormone receptor beta, Bcl11b - b cell leukemia/lymphoma 11b, Zfp462 - zinc finger protein 462, Nhlrc1 - nhl repeat containing 1, Afap1l2 - actin filament associated protein 1-like 2, Aatf - apoptosis antagonizing transcription factor, Ift74 - intraflagellar transport 74, Pbrm1 - polybromo 1, Myc - myelocytomatosis oncogene, Tie1 - tyrosine kinase with immunoglobulin-like and egf-like domains 1, Ap3b1 - adaptor-related protein complex 3, beta 1 subunit, Lep - leptin, Ap2m1 - adaptor-related protein complex 2, mu 1 subunit, Fgf10 - fibroblast growth factor 10, Ldb1 - lim domain binding 1, Tgfbr1 - transforming growth factor, beta receptor i, Hoxc11 - homeobox c11, Fam178a - family with sequence similarity 178, member a, Cdh2 - cadherin 2, Thbs1 - thrombospondin 1, Fgf5 - fibroblast growth factor 5, Thbs4 - thrombospondin 4, Gdf5 - growth differentiation factor 5, Hoxb2 - homeobox b2, Dhx33 - deah (asp-glu-ala-his) box polypeptide 33, Csrnp3 - cysteine-serine-rich nuclear protein 3, Zfp521 - zinc finger protein 521, Gdnf - glial cell line derived neurotrophic factor, Pitx1 - paired-like homeodomain transcription factor 1, Spsb4 - spla/ryanodine receptor domain and socs box containing 4, Drd3 - dopamine receptor d3, Celf4 - cugbp, elav-like family member 4, Hivep3 - human immunodeficiency virus type i enhancer binding protein 3, Nr2f2 - nuclear receptor subfamily 2, group f, member 2, Mafb - v-maf musculoaponeurotic fibrosarcoma oncogene family, protein b (avian), Arrdc4 - arrestin domain containing 4, Taok1 - tao kinase 1, Prkd1 - protein kinase d1, Ucn - urocortin, Klf4 - kruppel-like factor 4 (gut), Sh3rf1 - sh3 domain containing ring finger 1, Creb3l1 - camp responsive element binding protein 3-like 1, Onecut2 - one cut domain, family member 2, Klf12 - kruppel-like factor 12, E2f1 - e2f transcription factor 1, Nr5a1 - nuclear receptor subfamily 5, group a, member 1, Trim45 - tripartite motif-containing 45, Rbm15 - rna binding motif protein 15, Uhmk1 - u2af homology motif (uhm) kinase 1, Gata3 - gata binding protein 3, Six2 - sine oculis-related homeobox 2, Tyrp1 - tyrosinase-related protein 1, Ell2 - elongation factor rna polymerase ii 2, Pik3r1 - phosphatidylinositol 3-kinase, regulatory subunit, polypeptide 1 (p85 alpha), Nos1ap - nitric oxide synthase 1 (neuronal) adaptor protein, Enpp2 - ectonucleotide pyrophosphatase/phosphodiesterase 2, Phox2a - paired-like homeobox 2a, Armcx3 - armadillo repeat containing, x-linked 3, Zbtb20 - zinc finger and btb domain containing 20, Meis2 - meis homeobox 2, Rhbdd1 - rhomboid domain containing 1, Skap1 - src family associated phosphoprotein 1, Trem2 - triggering receptor expressed on myeloid cells 2, Shox2 - short stature homeobox 2, Dlx5 - distal-less homeobox 5, Apln - apelin, Fbxo7 - f-box protein 7, Stil - scl/tal1 interrupting locus, Zfhx3 - zinc finger homeobox 3, Fev - fev (ets oncogene family), Gab1 - growth factor receptor bound protein 2-associated protein 1, Id4 - inhibitor of dna binding 4, Gabpa - ga repeat binding protein, alpha, Rgma - rgm domain family, member a, Cited2 - cbp/p300-interacting transactivator, with glu/asp-rich carboxy-terminal domain, 2, Pak3 - p21 protein (cdc42/rac)-activated kinase 3, Fzd1 - frizzled homolog 1 (drosophila), Igfbp4 - insulin-like growth factor binding protein 4, Pax7 - paired box gene 7, Mstn - myostatin, Pax2 - paired box gene 2, Med30 - mediator complex subunit 30, Elf4 - e74-like factor 4 (ets domain transcription factor), Ror1 - receptor tyrosine kinase-like orphan receptor 1, Ifrd1 - interferon-related developmental regulator 1, Pbx1 - pre b cell leukemia homeobox 1, Fmn2 - formin 2, Rnf217 - ring finger protein 217, Mitf - microphthalmia-associated transcription factor, Scand1 - scan domain-containing 1, Otx2 - orthodenticle homolog 2 (drosophila), Jag1 - jagged 1, Agbl4 - atp/gtp binding protein-like 4, Ppargc1a - peroxisome proliferative activated receptor, gamma, coactivator 1 alpha, Pou4f1 - pou domain, class 4, transcription factor 1, Pou3f3 - pou domain, class 3, transcription factor 3, Arhgef11 - rho guanine nucleotide exchange factor (gef) 11, Crh - corticotropin releasing hormone, Creb1 - camp responsive element binding protein 1, Hivep2 - human immunodeficiency virus type i enhancer binding protein 2, Elf5 - e74-like factor 5, Jun - jun oncogene, Prdm15 - pr domain containing 15, Klf7 - kruppel-like factor 7 (ubiquitous), Rgmb - rgm domain family, member b, Mllt10 - myeloid/lymphoid or mixed-lineage leukemia (trithorax homolog, drosophila); translocated to, 10, Ephb6 - eph receptor b6, Narg2 - nmda receptor-regulated gene 2, Tal1 - t cell acute lymphocytic leukemia 1, Sox11 - sry-box containing gene 11, Ambra1 - autophagy/beclin 1 regulator 1, Osr1 - odd-skipped related 1 (drosophila), Sox6 - sry-box containing gene 6, Pou2af1 - pou domain, class 2, associating factor 1, Tnfsf8 - tumor necrosis factor (ligand) superfamily, member 8, Sox7 - sry-box containing gene 7, Trim42 - tripartite motif-containing 42, Pou2f3 - pou domain, class 2, transcription factor 3, Pou3f2 - pou domain, class 3, transcription factor 2, Trabd2b - trab domain containing 2b, Pou3f1 - pou domain, class 3, transcription factor 1, Tnp1 - transition protein 1, Mov10 - moloney leukemia virus 10, Epha4 - eph receptor a4, Cntn2 - contactin 2, Wnt16 - wingless-related mmtv integration site 16, Tbr1 - t-box brain gene 1, Zcchc4 - zinc finger, cchc domain containing 4, Hoxa2 - homeobox a2, Hoxa13 - homeobox a13, Kdr - kinase insert domain protein receptor, Hoxa10 - homeobox a10, Wwox - ww domain-containing oxidoreductase, Hoxa11 - homeobox a11, Hoxa1 - homeobox a1, Hoxb1 - homeobox b1, Plk2 - polo-like kinase 2, Vgll2 - vestigial like 2 homolog (drosophila), Txk - txk tyrosine kinase, Ogt - o-linked n-acetylglucosamine (glcnac) transferase (udp-n-acetylglucosamine:polypeptide-n-acetylglucosaminyl transferase), Rbm24 - rna binding motif protein 24, Twist1 - twist basic helix-loop-helix transcription factor 1, Hoxa9 - homeobox a9, Bnip2 - bcl2/adenovirus e1b interacting protein 2, Hoxa7 - homeobox a7, Abra - actin-binding rho activating protein, Hoxa5 - homeobox a5, Mapk8ip1 - mitogen-activated protein kinase 8 interacting protein 1, Ebf3 - early b cell factor 3, Ebf2 - early b cell factor 2, Hoxb7 - homeobox b7, Ebf1 - early b cell factor 1, Foxp1 - forkhead box p1, Hoxb5 - homeobox b5, Akirin1 - akirin 1, Hoxb4 - homeobox b4, Bmp5 - bone morphogenetic protein 5, Mdfi - myod family inhibitor, Hoxd10 - homeobox d10, Bmp2 - bone morphogenetic protein 2, Bmp15 - bone morphogenetic protein 15, Tnfsf15 - tumor necrosis factor (ligand) superfamily, member 15, Hoxc4 - homeobox c4, Hoxc13 - homeobox c13, Fgf20 - fibroblast growth factor 20, Hoxd4 - homeobox d4, Hoxd8 - homeobox d8, Rps6ka3 - ribosomal protein s6 kinase polypeptide 3, Ehf - ets homologous factor, Meox2 - mesenchyme homeobox 2, Sh3rf2 - sh3 domain containing ring finger 2, Pcgf5 - polycomb group ring finger 5, Meis1 - meis homeobox 1, Zeb2 - zinc finger e-box binding homeobox 2, Ppp3ca - protein phosphatase 3, catalytic subunit, alpha isoform, Crp - c-reactive protein, pentraxin-related, Btrc - beta-transducin repeat containing protein, Kitl - kit ligand, Trpc5 - transient receptor potential cation channel, subfamily c, member 5, Efna5 - ephrin a5, Trp63 - transformation related protein 63, Rnf14 - ring finger protein 14, Egf - epidermal growth factor, Mgmt - o-6-methylguanine-dna methyltransferase, Tlr2 - toll-like receptor 2, Klf5 - kruppel-like factor 5, Foxc1 - forkhead box c1]
GO:0001764	neuron migration	7.92E-5	9.82E-3	2.54	12084	109	1136	26	[Tlx3 - t cell leukemia, homeobox 3, Ndnf - neuron-derived neurotrophic factor, Twist1 - twist basic helix-loop-helix transcription factor 1, Ascl1 - achaete-scute complex homolog 1 (drosophila), Ntrk3 - neurotrophic tyrosine kinase, receptor, type 3, Fezf1 - fez family zinc finger 1, Tnn - tenascin n, Cckar - cholecystokinin a receptor, Vax1 - ventral anterior homeobox containing gene 1, Astn2 - astrotactin 2, Evx1 - even skipped homeotic gene 1 homolog, Nrp2 - neuropilin 2, Nr2f2 - nuclear receptor subfamily 2, group f, member 2, Dab1 - disabled 1, Nkx2-1 - nk2 homeobox 1, Sh3rf1 - sh3 domain containing ring finger 1, Arx - aristaless related homeobox, Chl1 - cell adhesion molecule with homology to l1cam, Sema6a - sema domain, transmembrane domain (tm), and cytoplasmic domain, (semaphorin) 6a, Gata3 - gata binding protein 3, Nr2f1 - nuclear receptor subfamily 2, group f, member 1, Spock1 - sparc/osteonectin, cwcv and kazal-like domains proteoglycan 1, Mark1 - map/microtubule affinity-regulating kinase 1, Cntn2 - contactin 2, Sema3a - sema domain, immunoglobulin domain (ig), short basic domain, secreted, (semaphorin) 3a, Lmx1b - lim homeobox transcription factor 1 beta]
GO:0008406	gonad development	8.4E-5	1.03E-2	3.01	12084	68	1120	19	[Kdr - kinase insert domain protein receptor, Hoxa10 - homeobox a10, Fgf8 - fibroblast growth factor 8, Hoxa11 - homeobox a11, Nr5a1 - nuclear receptor subfamily 5, group a, member 1, Cited2 - cbp/p300-interacting transactivator, with glu/asp-rich carboxy-terminal domain, 2, Tgfb2 - transforming growth factor, beta 2, Sfrp2 - secreted frizzled-related protein 2, Hoxa9 - homeobox a9, Gata3 - gata binding protein 3, Osr1 - odd-skipped related 1 (drosophila), Inhba - inhibin beta-a, Foxl2 - forkhead box l2, Tgfbr1 - transforming growth factor, beta receptor i, Wnt5a - wingless-related mmtv integration site 5a, Acvr2a - activin receptor iia, Brip1 - brca1 interacting protein c-terminal helicase 1, Hmgb2 - high mobility group box 2, Arid5b - at rich interactive domain 5b (mrf1-like)]
GO:0051962	positive regulation of nervous system development	8.55E-5	1.04E-2	1.71	12084	479	973	66	[Gdf5 - growth differentiation factor 5, Otp - orthopedia homolog (drosophila), Fn1 - fibronectin 1, Fez1 - fasciculation and elongation protein zeta 1 (zygin i), Ndnf - neuron-derived neurotrophic factor, Ascl1 - achaete-scute complex homolog 1 (drosophila), Dpysl3 - dihydropyrimidinase-like 3, Ntrk3 - neurotrophic tyrosine kinase, receptor, type 3, Gorab - golgin, rab6-interacting, Neurog1 - neurogenin 1, Fezf1 - fez family zinc finger 1, Enc1 - ectodermal-neural cortex 1, Neurod1 - neurogenic differentiation 1, Wnt5a - wingless-related mmtv integration site 5a, Grip2 - glutamate receptor interacting protein 2, Mme - membrane metallo endopeptidase, Prkd1 - protein kinase d1, Tox - thymocyte selection-associated high mobility group box, E2f1 - e2f transcription factor 1, Vldlr - very low density lipoprotein receptor, Sox11 - sry-box containing gene 11, Tenm4 - teneurin transmembrane protein 4, Pik3r1 - phosphatidylinositol 3-kinase, regulatory subunit, polypeptide 1 (p85 alpha), Enpp2 - ectonucleotide pyrophosphatase/phosphodiesterase 2, Epha4 - eph receptor a4, Brinp1 - bone morphogenic protein/retinoic acid inducible neural specific 1, Xrcc4 - x-ray repair complementing defective repair in chinese hamster cells 4, Hdac2 - histone deacetylase 2, Kdr - kinase insert domain protein receptor, Tcf4 - transcription factor 4, Cbln1 - cerebellin 1 precursor protein, Vwc2 - von willebrand factor c domain containing 2, Bnip2 - bcl2/adenovirus e1b interacting protein 2, Shox2 - short stature homeobox 2, Trem2 - triggering receptor expressed on myeloid cells 2, Kdm4a - lysine (k)-specific demethylase 4a, Plxna2 - plexin a2, Lrtm2 - leucine-rich repeats and transmembrane domains 2, Kalrn - kalirin, rhogef kinase, Tmem106b - transmembrane protein 106b, Robo2 - roundabout homolog 2 (drosophila), Bcl11a - b cell cll/lymphoma 11a (zinc finger protein), Plxna4 - plexin a4, Bmp2 - bone morphogenetic protein 2, Lrtm1 - leucine-rich repeats and transmembrane domains 1, Irx3 - iroquois related homeobox 3 (drosophila), Brinp2 - bone morphogenic protein/retinoic acid inducible neural-specific 2, Gdpd5 - glycerophosphodiester phosphodiesterase domain containing 5, Lpar3 - lysophosphatidic acid receptor 3, Ngf - nerve growth factor, Sema6a - sema domain, transmembrane domain (tm), and cytoplasmic domain, (semaphorin) 6a, Olig2 - oligodendrocyte transcription factor 2, Myc - myelocytomatosis oncogene, Pak3 - p21 protein (cdc42/rac)-activated kinase 3, Zeb2 - zinc finger e-box binding homeobox 2, Fzd1 - frizzled homolog 1 (drosophila), Flrt2 - fibronectin leucine rich transmembrane protein 2, Crp - c-reactive protein, pentraxin-related, Efna5 - ephrin a5, Trpc5 - transient receptor potential cation channel, subfamily c, member 5, Pax2 - paired box gene 2, Egf - epidermal growth factor, Nefl - neurofilament, light polypeptide, Tlr2 - toll-like receptor 2, Ror1 - receptor tyrosine kinase-like orphan receptor 1, Sema3a - sema domain, immunoglobulin domain (ig), short basic domain, secreted, (semaphorin) 3a]
GO:0001656	metanephros development	9.22E-5	1.12E-2	3.65	12084	39	1187	14	[Hoxd11 - homeobox d11, Hoxa11 - homeobox a11, Gdnf - glial cell line derived neurotrophic factor, Greb1l - growth regulation by estrogen in breast cancer-like, Itga8 - integrin alpha 8, Six2 - sine oculis-related homeobox 2, Osr1 - odd-skipped related 1 (drosophila), Robo2 - roundabout homolog 2 (drosophila), Pax2 - paired box gene 2, Hoxc11 - homeobox c11, Irx3 - iroquois related homeobox 3 (drosophila), Irx2 - iroquois related homeobox 2 (drosophila), Irx1 - iroquois related homeobox 1 (drosophila), Fbn1 - fibrillin 1]
GO:0045636	positive regulation of melanocyte differentiation	9.52E-5	1.14E-2	15.85	12084	5	610	4	[Kitl - kit ligand, Adamts20 - a disintegrin-like and metallopeptidase (reprolysin type) with thrombospondin type 1 motif, 20, Adamts9 - a disintegrin-like and metallopeptidase (reprolysin type) with thrombospondin type 1 motif, 9, Zeb2 - zinc finger e-box binding homeobox 2]
GO:0120039	plasma membrane bounded cell projection morphogenesis	9.54E-5	1.13E-2	2.12	12084	205	973	35	[Wasf2 - was protein family, member 2, Kdr - kinase insert domain protein receptor, Dlx5 - distal-less homeobox 5, Creb1 - camp responsive element binding protein 1, Tnn - tenascin n, Lifr - leukemia inhibitory factor receptor, Tmem106b - transmembrane protein 106b, Wnt5a - wingless-related mmtv integration site 5a, Nkx2-9 - nk2 homeobox 9, Kalrn - kalirin, rhogef kinase, Ugt8a - udp galactosyltransferase 8a, Taok1 - tao kinase 1, Plxna4 - plexin a4, Klf7 - kruppel-like factor 7 (ubiquitous), BC026590 - cdna sequence bc026590, Vax2 - ventral anterior homeobox containing gene 2, Cdh11 - cadherin 11, Ephb6 - eph receptor b6, Bcl11b - b cell leukemia/lymphoma 11b, Col25a1 - collagen, type xxv, alpha 1, Vldlr - very low density lipoprotein receptor, Ngf - nerve growth factor, Pak3 - p21 protein (cdc42/rac)-activated kinase 3, Zeb2 - zinc finger e-box binding homeobox 2, Rnf165 - ring finger protein 165, Nfib - nuclear factor i/b, Btbd3 - btb (poz) domain containing 3, Fmn1 - formin 1, Nefl - neurofilament, light polypeptide, Epha4 - eph receptor a4, Cntn2 - contactin 2, Thbs4 - thrombospondin 4, Sema3a - sema domain, immunoglobulin domain (ig), short basic domain, secreted, (semaphorin) 3a, Bhlhe22 - basic helix-loop-helix family, member e22, D3Bwg0562e - dna segment, chr 3, brigham & women's genetics 0562 expressed]
GO:0050877	nervous system process	9.55E-5	1.13E-2	1.59	12084	694	929	85	[Rp1l1 - retinitis pigmentosa 1 homolog (human)-like 1, Npas3 - neuronal pas domain protein 3, Pou4f1 - pou domain, class 4, transcription factor 1, Crh - corticotropin releasing hormone, Ntrk3 - neurotrophic tyrosine kinase, receptor, type 3, Drd3 - dopamine receptor d3, Creb1 - camp responsive element binding protein 1, Neurog1 - neurogenin 1, Olfr547 - olfactory receptor 547, Gria1 - glutamate receptor, ionotropic, ampa1 (alpha 1), Slc26a5 - solute carrier family 26, member 5, Kcna2 - potassium voltage-gated channel, shaker-related subfamily, member 2, Ubr3 - ubiquitin protein ligase e3 component n-recognin 3, Mkks - mckusick-kaufman syndrome, Jun - jun oncogene, Jam3 - junction adhesion molecule 3, Kcnab1 - potassium voltage-gated channel, shaker-related subfamily, beta member 1, Mme - membrane metallo endopeptidase, Olfr568 - olfactory receptor 568, Clcn1 - chloride channel 1, Ndufs4 - nadh dehydrogenase (ubiquinone) fe-s protein 4, Rag1 - recombination activating gene 1, Olfr745 - olfactory receptor 745, Ucn - urocortin, Tac1 - tachykinin 1, Zcchc16 - zinc finger, cchc domain containing 16, Ptchd1 - patched domain containing 1, Cacng5 - calcium channel, voltage-dependent, gamma subunit 5, Npy1r - neuropeptide y receptor y1, Chl1 - cell adhesion molecule with homology to l1cam, Tecta - tectorin alpha, Tas2r144 - taste receptor, type 2, member 144, Olfr576 - olfactory receptor 576, Glra2 - glycine receptor, alpha 2 subunit, Ncam1 - neural cell adhesion molecule 1, Ephx2 - epoxide hydrolase 2, cytoplasmic, Impg2 - interphotoreceptor matrix proteoglycan 2, Irx5 - iroquois related homeobox 5 (drosophila), Gpr88 - g-protein coupled receptor 88, Rpgr - retinitis pigmentosa gtpase regulator, Hmx3 - h6 homeobox 3, Grxcr2 - glutaredoxin, cysteine rich 2, Pak7 - p21 protein (cdc42/rac)-activated kinase 7, Cntn2 - contactin 2, Grin2b - glutamate receptor, ionotropic, nmda2b (epsilon 2), Foxb1 - forkhead box b1, Brinp1 - bone morphogenic protein/retinoic acid inducible neural specific 1, Hoxc10 - homeobox c10, Itga5 - integrin alpha 5 (fibronectin receptor alpha), Adam2 - a disintegrin and metallopeptidase domain 2, Meis2 - meis homeobox 2, Hoxa1 - homeobox a1, Col2a1 - collagen, type ii, alpha 1, Olfr16 - olfactory receptor 16, Itga8 - integrin alpha 8, Gabrg3 - gamma-aminobutyric acid (gaba) a receptor, subunit gamma 3, Olfr986 - olfactory receptor 986, Gabrr2 - gamma-aminobutyric acid (gaba) c receptor, subunit rho 2, Scn2a1 - sodium channel, voltage-gated, type ii, alpha 1, Clic5 - chloride intracellular channel 5, Kalrn - kalirin, rhogef kinase, Npvf - neuropeptide vf precursor, Tbx18 - t-box18, Gabrb1 - gamma-aminobutyric acid (gaba) a receptor, subunit beta 1, Gabrb2 - gamma-aminobutyric acid (gaba) a receptor, subunit beta 2, Foxp2 - forkhead box p2, Hoxd10 - homeobox d10, Hoxd1 - homeobox d1, Pde1b - phosphodiesterase 1b, ca2+-calmodulin dependent, Gabra3 - gamma-aminobutyric acid (gaba) a receptor, subunit alpha 3, Lum - lumican, Pdzd7 - pdz domain containing 7, Slc24a2 - solute carrier family 24 (sodium/potassium/calcium exchanger), member 2, Vax2 - ventral anterior homeobox containing gene 2, Pde6c - phosphodiesterase 6c, cgmp specific, cone, alpha prime, Ngf - nerve growth factor, Kcnj11 - potassium inwardly rectifying channel, subfamily j, member 11, Cngb3 - cyclic nucleotide gated channel beta 3, Myc - myelocytomatosis oncogene, Cryba1 - crystallin, beta a1, Cryba2 - crystallin, beta a2, Nefl - neurofilament, light polypeptide, Tlr2 - toll-like receptor 2, Ror1 - receptor tyrosine kinase-like orphan receptor 1, Olfr449 - olfactory receptor 449]
GO:0021571	rhombomere 5 development	1.03E-4	1.21E-2	26.56	12084	3	455	3	[Hoxa1 - homeobox a1, Mafb - v-maf musculoaponeurotic fibrosarcoma oncogene family, protein b (avian), Hoxb1 - homeobox b1]
GO:0050919	negative chemotaxis	1.04E-4	1.21E-2	6.91	12084	32	437	8	[Lrtm2 - leucine-rich repeats and transmembrane domains 2, Unc5c - unc-5 homolog c (c. elegans), Wnt5a - wingless-related mmtv integration site 5a, Nrp2 - neuropilin 2, Plxna4 - plexin a4, Lrtm1 - leucine-rich repeats and transmembrane domains 1, Sema4g - sema domain, immunoglobulin domain (ig), transmembrane domain (tm) and short cytoplasmic domain, (semaphorin) 4g, Sema3e - sema domain, immunoglobulin domain (ig), short basic domain, secreted, (semaphorin) 3e]
GO:0061036	positive regulation of cartilage development	1.06E-4	1.22E-2	4.72	12084	23	1112	10	[Zbtb16 - zinc finger and btb domain containing 16, Sox6 - sry-box containing gene 6, Thrb - thyroid hormone receptor beta, Gdf5 - growth differentiation factor 5, Wnt5a - wingless-related mmtv integration site 5a, Hoxd11 - homeobox d11, Hoxa11 - homeobox a11, Smad1 - smad family member 1, Bmp2 - bone morphogenetic protein 2, Smad3 - smad family member 3]
GO:0016202	regulation of striated muscle tissue development	1.07E-4	1.22E-2	2.28	12084	134	1224	31	[Hdac2 - histone deacetylase 2, Tcf7l2 - transcription factor 7 like 2, t cell specific, hmg box, Fgf8 - fibroblast growth factor 8, Shox2 - short stature homeobox 2, Twist1 - twist basic helix-loop-helix transcription factor 1, Rbm24 - rna binding motif protein 24, Cyp26b1 - cytochrome p450, family 26, subfamily b, polypeptide 1, Creb1 - camp responsive element binding protein 1, Foxp1 - forkhead box p1, Grem1 - gremlin 1, Akirin1 - akirin 1, Pten - phosphatase and tensin homolog, Bmp2 - bone morphogenetic protein 2, Rgs4 - regulator of g-protein signaling 4, Fgf20 - fibroblast growth factor 20, Erbb4 - v-erb-a erythroblastic leukemia viral oncogene homolog 4 (avian), Cited2 - cbp/p300-interacting transactivator, with glu/asp-rich carboxy-terminal domain, 2, Smad3 - smad family member 3, Meis1 - meis homeobox 1, Ncam1 - neural cell adhesion molecule 1, Lmod3 - leiomodin 3 (fetal), Sox6 - sry-box containing gene 6, Mstn - myostatin, Bdnf - brain derived neurotrophic factor, Tgfbr1 - transforming growth factor, beta receptor i, Zfpm2 - zinc finger protein, multitype 2, Efnb2 - ephrin b2, Kcnk2 - potassium channel, subfamily k, member 2, Tll2 - tolloid-like 2, Cav3 - caveolin 3, Nr3c1 - nuclear receptor subfamily 3, group c, member 1]
GO:0048523	negative regulation of cellular process	1.14E-4	1.29E-2	1.20	12084	3400	1161	392	[Mapkap1 - mitogen-activated protein kinase associated protein 1, Ndnf - neuron-derived neurotrophic factor, Ascl1 - achaete-scute complex homolog 1 (drosophila), Dis3l2 - dis3 mitotic control homolog (s. cerevisiae)-like 2, Spink13 - serine peptidase inhibitor, kazal type 13, Asic2 - acid-sensing (proton-gated) ion channel 2, Agr2 - anterior gradient 2, Aplnr - apelin receptor, Pten - phosphatase and tensin homolog, Dab1 - disabled 1, Dspp - dentin sialophosphoprotein, Dach1 - dachshund 1 (drosophila), Dcn - decorin, Myo18a - myosin xviiia, Dnajb2 - dnaj (hsp40) homolog, subfamily b, member 2, Cerkl - ceramide kinase-like, Eif4enif1 - eukaryotic translation initiation factor 4e nuclear import factor 1, 2610018G03Rik - riken cdna 2610018g03 gene, Lmod3 - leiomodin 3 (fetal), Ddx4 - dead (asp-glu-ala-asp) box polypeptide 4, Zfpm2 - zinc finger protein, multitype 2, Boll - bol, boule-like (drosophila), Stc1 - stanniocalcin 1, Btla - b and t lymphocyte associated, Hdac2 - histone deacetylase 2, Ets1 - e26 avian leukemia oncogene 1, 5' domain, Grem1 - gremlin 1, Slc39a10 - solute carrier family 39 (zinc transporter), member 10, Foxd1 - forkhead box d1, Adra1b - adrenergic receptor, alpha 1b, Smad1 - smad family member 1, Ptprc - protein tyrosine phosphatase, receptor type, c, Uaca - uveal autoantigen with coiled-coil domains and ankyrin repeats, Smad3 - smad family member 3, Ptprk - protein tyrosine phosphatase, receptor type, k, Ptprg - protein tyrosine phosphatase, receptor type, g, Miip - migration and invasion inhibitory protein, Nlrx1 - nlr family member x1, Spock1 - sparc/osteonectin, cwcv and kazal-like domains proteoglycan 1, Angpt1 - angiopoietin 1, Ntm - neurotrimin, Lmo4 - lim domain only 4, Fez1 - fasciculation and elongation protein zeta 1 (zygin i), Trim29 - tripartite motif-containing 29, Cdk5rap1 - cdk5 regulatory subunit associated protein 1, Gria1 - glutamate receptor, ionotropic, ampa1 (alpha 1), Rap2b - rap2b, member of ras oncogene family, Lifr - leukemia inhibitory factor receptor, Zfp703 - zinc finger protein 703, Wnt5a - wingless-related mmtv integration site 5a, Jam3 - junction adhesion molecule 3, Lhx2 - lim homeobox protein 2, Sall1 - sal-like 1 (drosophila), Rag1 - recombination activating gene 1, Rab7l1 - rab7, member ras oncogene family-like 1, Sfmbt2 - scm-like with four mbt domains 2, Insm1 - insulinoma-associated 1, Lingo1 - leucine rich repeat and ig domain containing 1, Trps1 - trichorhinophalangeal syndrome i (human), Tfap2d - transcription factor ap-2, delta, Zbtb16 - zinc finger and btb domain containing 16, Grik3 - glutamate receptor, ionotropic, kainate 3, Frmd4a - ferm domain containing 4a, Grin2b - glutamate receptor, ionotropic, nmda2b (epsilon 2), Nr3c1 - nuclear receptor subfamily 3, group c, member 1, Lmbrd1 - lmbr1 domain containing 1, Stk39 - serine/threonine kinase 39, Glis3 - glis family zinc finger 3, Lzts1 - leucine zipper, putative tumor suppressor 1, Dnajc10 - dnaj (hsp40) homolog, subfamily c, member 10, Bcl11b - b cell leukemia/lymphoma 11b, Pbrm1 - polybromo 1, Lep - leptin, Pmch - pro-melanin-concentrating hormone, Ldb1 - lim domain binding 1, Lzts2 - leucine zipper, putative tumor suppressor 2, Ppp4r4 - protein phosphatase 4, regulatory subunit 4, Csrnp3 - cysteine-serine-rich nuclear protein 3, Rbm46 - rna binding motif protein 46, Hepacam - hepatocyte cell adhesion molecule, Pitx1 - paired-like homeodomain transcription factor 1, Dpysl3 - dihydropyrimidinase-like 3, Drd3 - dopamine receptor d3, Celf4 - cugbp, elav-like family member 4, Stk33 - serine/threonine kinase 33, Mkks - mckusick-kaufman syndrome, Nr2f2 - nuclear receptor subfamily 2, group f, member 2, Prkd1 - protein kinase d1, Ucn - urocortin, Htr1b - 5-hydroxytryptamine (serotonin) receptor 1b, Sh3rf1 - sh3 domain containing ring finger 1, Onecut2 - one cut domain, family member 2, Arx - aristaless related homeobox, E2f1 - e2f transcription factor 1, Ap1ar - adaptor-related protein complex 1 associated regulatory protein, Hspg2 - perlecan (heparan sulfate proteoglycan 2), Six2 - sine oculis-related homeobox 2, Atg3 - autophagy related 3, Pik3r1 - phosphatidylinositol 3-kinase, regulatory subunit, polypeptide 1 (p85 alpha), Gpr21 - g protein-coupled receptor 21, Meis2 - meis homeobox 2, Inpp4b - inositol polyphosphate-4-phosphatase, type ii, Shox2 - short stature homeobox 2, Trem2 - triggering receptor expressed on myeloid cells 2, Mus81 - mus81 endonuclease homolog (yeast), Fbxo7 - f-box protein 7, Plxna2 - plexin a2, Vax1 - ventral anterior homeobox containing gene 1, Dlk1 - delta-like 1 homolog (drosophila), Stil - scl/tal1 interrupting locus, Npvf - neuropeptide vf precursor, Kalrn - kalirin, rhogef kinase, Zfhx3 - zinc finger homeobox 3, Plxna4 - plexin a4, Id4 - inhibitor of dna binding 4, Dnm3 - dynamin 3, Sh2d1a - sh2 domain protein 1a, Rgma - rgm domain family, member a, Cited2 - cbp/p300-interacting transactivator, with glu/asp-rich carboxy-terminal domain, 2, Uxt - ubiquitously expressed transcript, Pla2g2d - phospholipase a2, group iid, Msh3 - muts homolog 3 (e. coli), Tsku - tsukushi, Igfbp5 - insulin-like growth factor binding protein 5, Mstn - myostatin, Fez2 - fasciculation and elongation protein zeta 2 (zygin ii), Bhlhe22 - basic helix-loop-helix family, member e22, Fstl4 - follistatin-like 4, Ifrd1 - interferon-related developmental regulator 1, Zfp536 - zinc finger protein 536, Fmn2 - formin 2, Mitf - microphthalmia-associated transcription factor, Agbl4 - atp/gtp binding protein-like 4, Hhip - hedgehog-interacting protein, Ppargc1a - peroxisome proliferative activated receptor, gamma, coactivator 1 alpha, Pou4f1 - pou domain, class 4, transcription factor 1, Pou3f3 - pou domain, class 3, transcription factor 3, Pou6f1 - pou domain, class 6, transcription factor 1, Ywhab - tyrosine 3-monooxygenase/tryptophan 5-monooxygenase activation protein, beta polypeptide, Enc1 - ectodermal-neural cortex 1, Hlx - h2.0-like homeobox, Nr2c1 - nuclear receptor subfamily 2, group c, member 1, Serpinb5 - serine (or cysteine) peptidase inhibitor, clade b, member 5, Prdm1 - pr domain containing 1, with znf domain, Sox11 - sry-box containing gene 11, Skap2 - src family associated phosphoprotein 2, Sox6 - sry-box containing gene 6, Mpz - myelin protein zero, Sox7 - sry-box containing gene 7, Ripply1 - ripply1 homolog (zebrafish), Sp2 - sp2 transcription factor, Trabd2b - trab domain containing 2b, Arid5b - at rich interactive domain 5b (mrf1-like), Mov10 - moloney leukemia virus 10, Epha4 - eph receptor a4, Klf8 - kruppel-like factor 8, Hoxa2 - homeobox a2, Ranbp3l - ran binding protein 3-like, Xrcc4 - x-ray repair complementing defective repair in chinese hamster cells 4, Veph1 - ventricular zone expressed ph domain-containing 1, Wwox - ww domain-containing oxidoreductase, Hoxb13 - homeobox b13, Plk2 - polo-like kinase 2, Ogt - o-linked n-acetylglucosamine (glcnac) transferase (udp-n-acetylglucosamine:polypeptide-n-acetylglucosaminyl transferase), Dmbx1 - diencephalon/mesencephalon homeobox 1, Hoxa9 - homeobox a9, Twist1 - twist basic helix-loop-helix transcription factor 1, Sncg - synuclein, gamma, Adamts7 - a disintegrin-like and metallopeptidase (reprolysin type) with thrombospondin type 1 motif, 7, Hoxa7 - homeobox a7, Bcor - bcl6 interacting corepressor, Hoxa5 - homeobox a5, Mapk8ip1 - mitogen-activated protein kinase 8 interacting protein 1, Akirin1 - akirin 1, Hoxb4 - homeobox b4, Bmp5 - bone morphogenetic protein 5, Mdfi - myod family inhibitor, Bmp2 - bone morphogenetic protein 2, Trim66 - tripartite motif-containing 66, Ttk - ttk protein kinase, Arhgap28 - rho gtpase activating protein 28, Fgf20 - fibroblast growth factor 20, Hoxd8 - homeobox d8, Rps6ka3 - ribosomal protein s6 kinase polypeptide 3, Meox2 - mesenchyme homeobox 2, Gdpd5 - glycerophosphodiester phosphodiesterase domain containing 5, Sh3rf2 - sh3 domain containing ring finger 2, Slit3 - slit homolog 3 (drosophila), Tigit - t cell immunoreceptor with ig and itim domains, Ppp3ca - protein phosphatase 3, catalytic subunit, alpha isoform, Btrc - beta-transducin repeat containing protein, Kitl - kit ligand, Efna5 - ephrin a5, Trpc5 - transient receptor potential cation channel, subfamily c, member 5, Efnb2 - ephrin b2, Trp63 - transformation related protein 63, Btk - bruton agammaglobulinemia tyrosine kinase, Mgmt - o-6-methylguanine-dna methyltransferase, Helb - helicase (dna) b, Klf5 - kruppel-like factor 5, Adamts20 - a disintegrin-like and metallopeptidase (reprolysin type) with thrombospondin type 1 motif, 20, Foxc1 - forkhead box c1, Dydc1 - dpy30 domain containing 1, Nipbl - nipped-b homolog (drosophila), Il19 - interleukin 19, Ntrk3 - neurotrophic tyrosine kinase, receptor, type 3, Rora - rar-related orphan receptor alpha, Cyp26b1 - cytochrome p450, family 26, subfamily b, polypeptide 1, Fap - fibroblast activation protein, Tnn - tenascin n, Sfrp5 - secreted frizzled-related sequence protein 5, Hmgb2 - high mobility group box 2, Fbn1 - fibrillin 1, Npr1 - natriuretic peptide receptor 1, Npy1r - neuropeptide y receptor y1, Rab11fip5 - rab11 family interacting protein 5 (class i), Notch3 - notch 3, Sostdc1 - sclerostin domain containing 1, Nov - nephroblastoma overexpressed gene, Pak7 - p21 protein (cdc42/rac)-activated kinase 7, F2rl1 - coagulation factor ii (thrombin) receptor-like 1, Tnip3 - tnfaip3 interacting protein 3, Rarb - retinoic acid receptor, beta, Zfp503 - zinc finger protein 503, Tfap2b - transcription factor ap-2 beta, Itga5 - integrin alpha 5 (fibronectin receptor alpha), Serpinh1 - serine (or cysteine) peptidase inhibitor, clade h, member 1, Tcf7l2 - transcription factor 7 like 2, t cell specific, hmg box, Tcf4 - transcription factor 4, Cbln1 - cerebellin 1 precursor protein, Tcf7 - transcription factor 7, t cell specific, Rtkn2 - rhotekin 2, Cbx1 - chromobox 1, Tbx18 - t-box18, Nkx2-9 - nk2 homeobox 9, Bcl11a - b cell cll/lymphoma 11a (zinc finger protein), Irs1 - insulin receptor substrate 1, Mecom - mds1 and evi1 complex locus, Tbx15 - t-box 15, Irx3 - iroquois related homeobox 3 (drosophila), Irx2 - iroquois related homeobox 2 (drosophila), Ccng1 - cyclin g1, Glo1 - glyoxalase 1, Slc24a2 - solute carrier family 24 (sodium/potassium/calcium exchanger), member 2, Brinp2 - bone morphogenic protein/retinoic acid inducible neural-specific 2, Erbb4 - v-erb-a erythroblastic leukemia viral oncogene homolog 4 (avian), Ngf - nerve growth factor, Casp2 - caspase 2, Nr2f1 - nuclear receptor subfamily 2, group f, member 1, Inhba - inhibin beta-a, Nfe2l3 - nuclear factor, erythroid derived 2, like 3, Nprl2 - nitrogen permease regulator-like 2, Nfib - nuclear factor i/b, Nefl - neurofilament, light polypeptide, Slc6a1 - solute carrier family 6 (neurotransmitter transporter, gaba), member 1, Cav3 - caveolin 3, Fn1 - fibronectin 1, Nfe2l1 - nuclear factor, erythroid derived 2,-like 1, Il18 - interleukin 18, 3110062M04Rik - riken cdna 3110062m04 gene, Fezf1 - fez family zinc finger 1, Neurod1 - neurogenic differentiation 1, Cd74 - cd74 antigen (invariant polypeptide of major histocompatibility complex, class ii antigen-associated), Foxl2 - forkhead box l2, Ihh - indian hedgehog, Timp1 - tissue inhibitor of metalloproteinase 1, Bend5 - ben domain containing 5, Slamf8 - slam family member 8, Nkx2-1 - nk2 homeobox 1, Il10ra - interleukin 10 receptor, alpha, Bmper - bmp-binding endothelial regulator, Maged1 - melanoma antigen, family d, 1, Tbc1d30 - tbc1 domain family, member 30, Daam2 - dishevelled associated activator of morphogenesis 2, Ptbp2 - polypyrimidine tract binding protein 2, Ncam1 - neural cell adhesion molecule 1, Tnc - tenascin c, Wasf2 - was protein family, member 2, Fgf8 - fibroblast growth factor 8, Vwc2 - von willebrand factor c domain containing 2, Tlx3 - t cell leukemia, homeobox 3, Sfrp2 - secreted frizzled-related protein 2, Tgfb2 - transforming growth factor, beta 2, Ptchd2 - patched domain containing 2, Fhit - fragile histidine triad gene, Cartpt - cart prepropeptide, Thrb - thyroid hormone receptor beta, Il7 - interleukin 7, Cst11 - cystatin 11, Aatf - apoptosis antagonizing transcription factor, Sema6a - sema domain, transmembrane domain (tm), and cytoplasmic domain, (semaphorin) 6a, Ift74 - intraflagellar transport 74, Myc - myelocytomatosis oncogene, Tie1 - tyrosine kinase with immunoglobulin-like and egf-like domains 1, Olig2 - oligodendrocyte transcription factor 2, Clnk - cytokine-dependent hematopoietic cell linker, Fgf10 - fibroblast growth factor 10, Tax1bp1 - tax1 (human t cell leukemia virus type i) binding protein 1, Tgfbr1 - transforming growth factor, beta receptor i, Il2ra - interleukin 2 receptor, alpha chain, Cdh2 - cadherin 2, Thbs1 - thrombospondin 1, Ucn2 - urocortin 2, Sema3a - sema domain, immunoglobulin domain (ig), short basic domain, secreted, (semaphorin) 3a, Sema3e - sema domain, immunoglobulin domain (ig), short basic domain, secreted, (semaphorin) 3e, Gdf5 - growth differentiation factor 5, Aipl1 - aryl hydrocarbon receptor-interacting protein-like 1, Gdnf - glial cell line derived neurotrophic factor, Slc24a5 - solute carrier family 24, member 5, Mafb - v-maf musculoaponeurotic fibrosarcoma oncogene family, protein b (avian), Ggnbp2 - gametogenetin binding protein 2, Parpbp - parp1 binding protein, Taok1 - tao kinase 1, Mmrn2 - multimerin 2, Klf4 - kruppel-like factor 4 (gut), Creb3l1 - camp responsive element binding protein 3-like 1, Crim1 - cysteine rich transmembrane bmp regulator 1 (chordin like), Capn13 - calpain 13, Klf12 - kruppel-like factor 12, Chl1 - cell adhesion molecule with homology to l1cam, Rbm15 - rna binding motif protein 15, Uhmk1 - u2af homology motif (uhm) kinase 1, Gata3 - gata binding protein 3, Nos1ap - nitric oxide synthase 1 (neuronal) adaptor protein, Enpp1 - ectonucleotide pyrophosphatase/phosphodiesterase 1, Enpp2 - ectonucleotide pyrophosphatase/phosphodiesterase 2, Ppif - peptidylprolyl isomerase f (cyclophilin f), Nkap - nfkb activating protein, Zbtb20 - zinc finger and btb domain containing 20, B4galnt2 - beta-1,4-n-acetyl-galactosaminyl transferase 2, Pcmt1 - protein-l-isoaspartate (d-aspartate) o-methyltransferase 1, Skor2 - ski family transcriptional corepressor 2, Rhbdd1 - rhomboid domain containing 1, Col2a1 - collagen, type ii, alpha 1, B630005N14Rik - riken cdna b630005n14 gene, Sema4g - sema domain, immunoglobulin domain (ig), transmembrane domain (tm) and short cytoplasmic domain, (semaphorin) 4g, Kdm4a - lysine (k)-specific demethylase 4a, Apln - apelin, Vash1 - vasohibin 1, Efemp1 - epidermal growth factor-containing fibulin-like extracellular matrix protein 1, Gabrb2 - gamma-aminobutyric acid (gaba) a receptor, subunit beta 2, Foxp2 - forkhead box p2, Gabpa - ga repeat binding protein, alpha, Adamts9 - a disintegrin-like and metallopeptidase (reprolysin type) with thrombospondin type 1 motif, 9, Fzd1 - frizzled homolog 1 (drosophila), Fam19a5 - family with sequence similarity 19, member a5, Brip1 - brca1 interacting protein c-terminal helicase 1, Foxe3 - forkhead box e3, Pax2 - paired box gene 2, Pbx1 - pre b cell leukemia homeobox 1, Otp - orthopedia homolog (drosophila), Jag1 - jagged 1, Sp5 - trans-acting transcription factor 5, Crh - corticotropin releasing hormone, Creb1 - camp responsive element binding protein 1, Lmod2 - leiomodin 2 (cardiac), Jun - jun oncogene, Kcnab1 - potassium voltage-gated channel, shaker-related subfamily, beta member 1, Prdm15 - pr domain containing 15, Usp30 - ubiquitin specific peptidase 30, Klf7 - kruppel-like factor 7 (ubiquitous), Tac1 - tachykinin 1, Tal1 - t cell acute lymphocytic leukemia 1, Ambra1 - autophagy/beclin 1 regulator 1, Osr1 - odd-skipped related 1 (drosophila), Rgs22 - regulator of g-protein signalling 22, Cntn2 - contactin 2, Foxb1 - forkhead box b1, Wnt16 - wingless-related mmtv integration site 16, Tbr1 - t-box brain gene 1, Brinp1 - bone morphogenic protein/retinoic acid inducible neural specific 1, Gmfb - glia maturation factor, beta, Kdr - kinase insert domain protein receptor, Rbm24 - rna binding motif protein 24, Olfm4 - olfactomedin 4, Dnajb8 - dnaj (hsp40) homolog, subfamily b, member 8, Foxp1 - forkhead box p1, Fam172a - family with sequence similarity 172, member a, Gmnc - geminin coiled-coil domain containing, Wisp3 - wnt1 inducible signaling pathway protein 3, Rgs4 - regulator of g-protein signaling 4, Vax2 - ventral anterior homeobox containing gene 2, Tacstd2 - tumor-associated calcium signal transducer 2, Kcnj11 - potassium inwardly rectifying channel, subfamily j, member 11, Gm608 - predicted gene 608, Cryba1 - crystallin, beta a1, Zeb2 - zinc finger e-box binding homeobox 2, Crp - c-reactive protein, pentraxin-related, Gfpt1 - glutamine fructose-6-phosphate transaminase 1, Kcnk2 - potassium channel, subfamily k, member 2, Nol3 - nucleolar protein 3 (apoptosis repressor with card domain), Tlr2 - toll-like receptor 2]
GO:0003337	mesenchymal to epithelial transition involved in metanephros morphogenesis	1.19E-4	1.34E-2	9.28	12084	6	1085	5	[Grem1 - gremlin 1, Gdnf - glial cell line derived neurotrophic factor, Pax2 - paired box gene 2, Sall1 - sal-like 1 (drosophila), Six2 - sine oculis-related homeobox 2]
GO:0008284	positive regulation of cell proliferation	1.35E-4	1.5E-2	1.58	12084	706	920	85	[Otp - orthopedia homolog (drosophila), Fn1 - fibronectin 1, Gdnf - glial cell line derived neurotrophic factor, Ppargc1a - peroxisome proliferative activated receptor, gamma, coactivator 1 alpha, Pou3f3 - pou domain, class 3, transcription factor 3, Crh - corticotropin releasing hormone, Ascl1 - achaete-scute complex homolog 1 (drosophila), Ntrk3 - neurotrophic tyrosine kinase, receptor, type 3, Tlx1 - t cell leukemia, homeobox 1, Drd3 - dopamine receptor d3, Cd74 - cd74 antigen (invariant polypeptide of major histocompatibility complex, class ii antigen-associated), Lifr - leukemia inhibitory factor receptor, Ihh - indian hedgehog, Zfp703 - zinc finger protein 703, Jun - jun oncogene, Timp1 - tissue inhibitor of metalloproteinase 1, Wnt5a - wingless-related mmtv integration site 5a, Hlx - h2.0-like homeobox, Aplnr - apelin receptor, Hmgb2 - high mobility group box 2, Prkd1 - protein kinase d1, Lhx2 - lim homeobox protein 2, Tox - thymocyte selection-associated high mobility group box, Ndufs4 - nadh dehydrogenase (ubiquinone) fe-s protein 4, Kcna5 - potassium voltage-gated channel, shaker-related subfamily, member 5, Tac1 - tachykinin 1, Htr1b - 5-hydroxytryptamine (serotonin) receptor 1b, E2f1 - e2f transcription factor 1, Insm1 - insulinoma-associated 1, Ncam1 - neural cell adhesion molecule 1, Sox11 - sry-box containing gene 11, Osr1 - odd-skipped related 1 (drosophila), Hpse2 - heparanase 2, Notch3 - notch 3, Zfpm2 - zinc finger protein, multitype 2, Has2 - hyaluronan synthase 2, Pou3f2 - pou domain, class 3, transcription factor 2, Enpp2 - ectonucleotide pyrophosphatase/phosphodiesterase 2, Tnc - tenascin c, Rarb - retinoic acid receptor, beta, Tfap2b - transcription factor ap-2 beta, Hoxa3 - homeobox a3, Hdac2 - histone deacetylase 2, Xrcc4 - x-ray repair complementing defective repair in chinese hamster cells 4, Kdr - kinase insert domain protein receptor, Ets1 - e26 avian leukemia oncogene 1, 5' domain, Tcf7l2 - transcription factor 7 like 2, t cell specific, hmg box, Meis2 - meis homeobox 2, Rtkn2 - rhotekin 2, Sfrp2 - secreted frizzled-related protein 2, Shox2 - short stature homeobox 2, Twist1 - twist basic helix-loop-helix transcription factor 1, Dlx5 - distal-less homeobox 5, Apln - apelin, Efemp1 - epidermal growth factor-containing fibulin-like extracellular matrix protein 1, Foxp1 - forkhead box p1, Tbx18 - t-box18, Foxp2 - forkhead box p2, Bmp2 - bone morphogenetic protein 2, Irs1 - insulin receptor substrate 1, Slc39a10 - solute carrier family 39 (zinc transporter), member 10, Id4 - inhibitor of dna binding 4, Fbxw4 - f-box and wd-40 domain protein 4, Fgf20 - fibroblast growth factor 20, Il7 - interleukin 7, Erbb4 - v-erb-a erythroblastic leukemia viral oncogene homolog 4 (avian), Ngf - nerve growth factor, Myc - myelocytomatosis oncogene, Lep - leptin, Igfbp5 - insulin-like growth factor binding protein 5, Kitl - kit ligand, Efnb1 - ephrin b1, Pax7 - paired box gene 7, Trpc5 - transient receptor potential cation channel, subfamily c, member 5, Tgfbr1 - transforming growth factor, beta receptor i, Foxe3 - forkhead box e3, Efnb2 - ephrin b2, Trp63 - transformation related protein 63, Pax2 - paired box gene 2, Il2ra - interleukin 2 receptor, alpha chain, Egf - epidermal growth factor, Thbs4 - thrombospondin 4, Cav3 - caveolin 3, Mab21l1 - mab-21-like 1 (c. elegans), Pbx1 - pre b cell leukemia homeobox 1]
GO:0003008	system process	1.38E-4	1.53E-2	1.43	12084	995	1114	131	[Aipl1 - aryl hydrocarbon receptor-interacting protein-like 1, Npas3 - neuronal pas domain protein 3, Nipbl - nipped-b homolog (drosophila), Gdnf - glial cell line derived neurotrophic factor, Ntrk3 - neurotrophic tyrosine kinase, receptor, type 3, Drd3 - dopamine receptor d3, Olfr547 - olfactory receptor 547, Slc26a5 - solute carrier family 26, member 5, Asic2 - acid-sensing (proton-gated) ion channel 2, Mkks - mckusick-kaufman syndrome, Olfr568 - olfactory receptor 568, Clcn1 - chloride channel 1, Olfr745 - olfactory receptor 745, Ucn - urocortin, Zcchc16 - zinc finger, cchc domain containing 16, Htr1b - 5-hydroxytryptamine (serotonin) receptor 1b, Ptchd1 - patched domain containing 1, Npr1 - natriuretic peptide receptor 1, Npy1r - neuropeptide y receptor y1, Chl1 - cell adhesion molecule with homology to l1cam, Tecta - tectorin alpha, Olfr576 - olfactory receptor 576, Tas2r144 - taste receptor, type 2, member 144, Glra2 - glycine receptor, alpha 2 subunit, Lmod3 - leiomodin 3 (fetal), Rpgr - retinitis pigmentosa gtpase regulator, Grxcr2 - glutaredoxin, cysteine rich 2, Pak7 - p21 protein (cdc42/rac)-activated kinase 7, F2rl1 - coagulation factor ii (thrombin) receptor-like 1, Olfr220 - olfactory receptor 220, Hps1 - hermansky-pudlak syndrome 1 homolog (human), Slc12a1 - solute carrier family 12, member 1, Tfap2b - transcription factor ap-2 beta, Itga5 - integrin alpha 5 (fibronectin receptor alpha), Hoxc10 - homeobox c10, Adam2 - a disintegrin and metallopeptidase domain 2, Zdhhc21 - zinc finger, dhhc domain containing 21, Meis2 - meis homeobox 2, Col2a1 - collagen, type ii, alpha 1, Itga8 - integrin alpha 8, Gabrg3 - gamma-aminobutyric acid (gaba) a receptor, subunit gamma 3, Olfr986 - olfactory receptor 986, Gabrr2 - gamma-aminobutyric acid (gaba) c receptor, subunit rho 2, Kdm4a - lysine (k)-specific demethylase 4a, Apln - apelin, Cckar - cholecystokinin a receptor, Scn2a1 - sodium channel, voltage-gated, type ii, alpha 1, Tbx18 - t-box18, Npvf - neuropeptide vf precursor, Kalrn - kalirin, rhogef kinase, Clic5 - chloride intracellular channel 5, Gabrb1 - gamma-aminobutyric acid (gaba) a receptor, subunit beta 1, Gabrb2 - gamma-aminobutyric acid (gaba) a receptor, subunit beta 2, Foxp2 - forkhead box p2, Pde1b - phosphodiesterase 1b, ca2+-calmodulin dependent, Gabra3 - gamma-aminobutyric acid (gaba) a receptor, subunit alpha 3, Pdc - phosducin, Lum - lumican, Slc24a2 - solute carrier family 24 (sodium/potassium/calcium exchanger), member 2, Adra1b - adrenergic receptor, alpha 1b, Pde6c - phosphodiesterase 6c, cgmp specific, cone, alpha prime, Ngf - nerve growth factor, Cngb3 - cyclic nucleotide gated channel beta 3, Grhpr - glyoxylate reductase/hydroxypyruvate reductase, Nefl - neurofilament, light polypeptide, Slc6a1 - solute carrier family 6 (neurotransmitter transporter, gaba), member 1, Ror1 - receptor tyrosine kinase-like orphan receptor 1, Slc26a7 - solute carrier family 26, member 7, Angpt1 - angiopoietin 1, Rp1l1 - retinitis pigmentosa 1 homolog (human)-like 1, Pou4f1 - pou domain, class 4, transcription factor 1, Pou3f3 - pou domain, class 3, transcription factor 3, Crh - corticotropin releasing hormone, Il18 - interleukin 18, Neurog1 - neurogenin 1, Creb1 - camp responsive element binding protein 1, Gria1 - glutamate receptor, ionotropic, ampa1 (alpha 1), Lmod2 - leiomodin 2 (cardiac), Kcna2 - potassium voltage-gated channel, shaker-related subfamily, member 2, Ubr3 - ubiquitin protein ligase e3 component n-recognin 3, Jun - jun oncogene, Grip2 - glutamate receptor interacting protein 2, Jam3 - junction adhesion molecule 3, Kcnab1 - potassium voltage-gated channel, shaker-related subfamily, beta member 1, Nkx2-1 - nk2 homeobox 1, Mme - membrane metallo endopeptidase, Ndufs4 - nadh dehydrogenase (ubiquinone) fe-s protein 4, Rag1 - recombination activating gene 1, Kcna5 - potassium voltage-gated channel, shaker-related subfamily, member 5, Tac1 - tachykinin 1, Cacng5 - calcium channel, voltage-dependent, gamma subunit 5, Ncam1 - neural cell adhesion molecule 1, Ephx2 - epoxide hydrolase 2, cytoplasmic, Impg2 - interphotoreceptor matrix proteoglycan 2, Irx5 - iroquois related homeobox 5 (drosophila), Fli1 - friend leukemia integration 1, Gpr88 - g-protein coupled receptor 88, Vsig1 - v-set and immunoglobulin domain containing 1, Mylk - myosin, light polypeptide kinase, Hmx3 - h6 homeobox 3, Cntn2 - contactin 2, Grin2b - glutamate receptor, ionotropic, nmda2b (epsilon 2), Foxb1 - forkhead box b1, Tbr1 - t-box brain gene 1, Nr3c1 - nuclear receptor subfamily 3, group c, member 1, Pon1 - paraoxonase 1, Scn3b - sodium channel, voltage-gated, type iii, beta, Brinp1 - bone morphogenic protein/retinoic acid inducible neural specific 1, Gmfb - glia maturation factor, beta, Hoxa1 - homeobox a1, Tlx3 - t cell leukemia, homeobox 3, Olfr16 - olfactory receptor 16, Hoxa5 - homeobox a5, Hoxd10 - homeobox d10, Hoxd1 - homeobox d1, Corin - corin, Myh8 - myosin, heavy polypeptide 8, skeletal muscle, perinatal, Pdzd7 - pdz domain containing 7, Thrb - thyroid hormone receptor beta, Vax2 - ventral anterior homeobox containing gene 2, Kcnj11 - potassium inwardly rectifying channel, subfamily j, member 11, Myc - myelocytomatosis oncogene, Cryba1 - crystallin, beta a1, Ap3b1 - adaptor-related protein complex 3, beta 1 subunit, Cryba2 - crystallin, beta a2, Lep - leptin, Ppp3ca - protein phosphatase 3, catalytic subunit, alpha isoform, Crp - c-reactive protein, pentraxin-related, Tlr2 - toll-like receptor 2, Olfr449 - olfactory receptor 449, Foxc1 - forkhead box c1]
GO:0048812	neuron projection morphogenesis	1.38E-4	1.52E-2	2.11	12084	200	973	34	[Kdr - kinase insert domain protein receptor, Dlx5 - distal-less homeobox 5, Creb1 - camp responsive element binding protein 1, Tnn - tenascin n, Lifr - leukemia inhibitory factor receptor, Tmem106b - transmembrane protein 106b, Wnt5a - wingless-related mmtv integration site 5a, Nkx2-9 - nk2 homeobox 9, Kalrn - kalirin, rhogef kinase, Ugt8a - udp galactosyltransferase 8a, Taok1 - tao kinase 1, Plxna4 - plexin a4, Klf7 - kruppel-like factor 7 (ubiquitous), BC026590 - cdna sequence bc026590, Vax2 - ventral anterior homeobox containing gene 2, Cdh11 - cadherin 11, Ephb6 - eph receptor b6, Bcl11b - b cell leukemia/lymphoma 11b, Col25a1 - collagen, type xxv, alpha 1, Vldlr - very low density lipoprotein receptor, Ngf - nerve growth factor, Pak3 - p21 protein (cdc42/rac)-activated kinase 3, Zeb2 - zinc finger e-box binding homeobox 2, Rnf165 - ring finger protein 165, Nfib - nuclear factor i/b, Btbd3 - btb (poz) domain containing 3, Fmn1 - formin 1, Nefl - neurofilament, light polypeptide, Epha4 - eph receptor a4, Cntn2 - contactin 2, Thbs4 - thrombospondin 4, Sema3a - sema domain, immunoglobulin domain (ig), short basic domain, secreted, (semaphorin) 3a, Bhlhe22 - basic helix-loop-helix family, member e22, D3Bwg0562e - dna segment, chr 3, brigham & women's genetics 0562 expressed]
GO:0048522	positive regulation of cellular process	1.39E-4	1.52E-2	1.18	12084	3845	1198	449	[Ikzf2 - ikaros family zinc finger 2, Mapkap1 - mitogen-activated protein kinase associated protein 1, Ndnf - neuron-derived neurotrophic factor, Ascl1 - achaete-scute complex homolog 1 (drosophila), Zic1 - zinc finger protein of the cerebellum 1, Asic2 - acid-sensing (proton-gated) ion channel 2, Agr2 - anterior gradient 2, Aplnr - apelin receptor, Pten - phosphatase and tensin homolog, Dab1 - disabled 1, Dspp - dentin sialophosphoprotein, Tox - thymocyte selection-associated high mobility group box, Nudt21 - nudix (nucleoside diphosphate linked moiety x)-type motif 21, Dcn - decorin, Myo18a - myosin xviiia, Dnajb2 - dnaj (hsp40) homolog, subfamily b, member 2, Ifnk - interferon kappa, Lrrc19 - leucine rich repeat containing 19, Eif4enif1 - eukaryotic translation initiation factor 4e nuclear import factor 1, Lmod3 - leiomodin 3 (fetal), Acvr2a - activin receptor iia, Zfpm2 - zinc finger protein, multitype 2, Boll - bol, boule-like (drosophila), Has2 - hyaluronan synthase 2, Hdac2 - histone deacetylase 2, Hoxc10 - homeobox c10, Ets1 - e26 avian leukemia oncogene 1, 5' domain, Cd180 - cd180 antigen, Lypd6 - ly6/plaur domain containing 6, Lphn2 - latrophilin 2, Grem1 - gremlin 1, Ltk - leukocyte tyrosine kinase, Lum - lumican, Slc39a10 - solute carrier family 39 (zinc transporter), member 10, Foxd1 - forkhead box d1, Rnf220 - ring finger protein 220, Adra1b - adrenergic receptor, alpha 1b, Smad1 - smad family member 1, Ptprc - protein tyrosine phosphatase, receptor type, c, Uaca - uveal autoantigen with coiled-coil domains and ankyrin repeats, Smad3 - smad family member 3, Maml2 - mastermind like 2 (drosophila), Lyl1 - lymphoblastomic leukemia 1, Mab21l1 - mab-21-like 1 (c. elegans), Angpt1 - angiopoietin 1, Lmo4 - lim domain only 4, Fez1 - fasciculation and elongation protein zeta 1 (zygin i), Limch1 - lim and calponin homology domains 1, Cdk5rap1 - cdk5 regulatory subunit associated protein 1, Gria1 - glutamate receptor, ionotropic, ampa1 (alpha 1), Ssbp2 - single-stranded dna binding protein 2, Gpr27 - g protein-coupled receptor 27, Rap2b - rap2b, member of ras oncogene family, Lifr - leukemia inhibitory factor receptor, Zfp703 - zinc finger protein 703, Wnt5a - wingless-related mmtv integration site 5a, Nup93 - nucleoporin 93, Jam3 - junction adhesion molecule 3, Sh3kbp1 - sh3-domain kinase binding protein 1, Lhx2 - lim homeobox protein 2, Sall1 - sal-like 1 (drosophila), Rag1 - recombination activating gene 1, Rab7l1 - rab7, member ras oncogene family-like 1, Insm1 - insulinoma-associated 1, Vldlr - very low density lipoprotein receptor, Kif23 - kinesin family member 23, Trps1 - trichorhinophalangeal syndrome i (human), Tfap2d - transcription factor ap-2, delta, Zbtb16 - zinc finger and btb domain containing 16, Zswim2 - zinc finger swim-type containing 2, Plce1 - phospholipase c, epsilon 1, Frmd4a - ferm domain containing 4a, Grin2b - glutamate receptor, ionotropic, nmda2b (epsilon 2), Mysm1 - myb-like, swirm and mpn domains 1, Lmx1b - lim homeobox transcription factor 1 beta, Nr3c1 - nuclear receptor subfamily 3, group c, member 1, Stk39 - serine/threonine kinase 39, Glis3 - glis family zinc finger 3, Lrtm2 - leucine-rich repeats and transmembrane domains 2, Map3k6 - mitogen-activated protein kinase kinase kinase 6, Tmem106b - transmembrane protein 106b, Cand1 - cullin associated and neddylation disassociated 1, Ankrd32 - ankyrin repeat domain 32, Bcl11b - b cell leukemia/lymphoma 11b, Nhlrc1 - nhl repeat containing 1, Afap1l2 - actin filament associated protein 1-like 2, Pbrm1 - polybromo 1, Ap3b1 - adaptor-related protein complex 3, beta 1 subunit, Ap2m1 - adaptor-related protein complex 2, mu 1 subunit, Lep - leptin, Ldb1 - lim domain binding 1, Fam178a - family with sequence similarity 178, member a, Lzts2 - leucine zipper, putative tumor suppressor 2, Hoxb2 - homeobox b2, Unc5c - unc-5 homolog c (c. elegans), Csrnp3 - cysteine-serine-rich nuclear protein 3, Zfp521 - zinc finger protein 521, Stk17b - serine/threonine kinase 17b (apoptosis-inducing), Spsb4 - spla/ryanodine receptor domain and socs box containing 4, Pitx1 - paired-like homeodomain transcription factor 1, Dpysl3 - dihydropyrimidinase-like 3, Drd3 - dopamine receptor d3, Gorab - golgin, rab6-interacting, Celf4 - cugbp, elav-like family member 4, Slc4a8 - solute carrier family 4 (anion exchanger), member 8, Smap1 - stromal membrane-associated protein 1, Slc26a5 - solute carrier family 26, member 5, A1cf - apobec1 complementation factor, Nr2f2 - nuclear receptor subfamily 2, group f, member 2, Arrdc4 - arrestin domain containing 4, Arpc5 - actin related protein 2/3 complex, subunit 5, Prkd1 - protein kinase d1, Ucn - urocortin, Htr1b - 5-hydroxytryptamine (serotonin) receptor 1b, Sh3rf1 - sh3 domain containing ring finger 1, Onecut2 - one cut domain, family member 2, E2f1 - e2f transcription factor 1, Six2 - sine oculis-related homeobox 2, Hpse2 - heparanase 2, Tyrp1 - tyrosinase-related protein 1, Rhoc - ras homolog gene family, member c, Pik3r1 - phosphatidylinositol 3-kinase, regulatory subunit, polypeptide 1 (p85 alpha), Rnf165 - ring finger protein 165, Phox2a - paired-like homeobox 2a, Slc12a1 - solute carrier family 12, member 1, Armcx3 - armadillo repeat containing, x-linked 3, Meis2 - meis homeobox 2, Trem2 - triggering receptor expressed on myeloid cells 2, Shox2 - short stature homeobox 2, Dlx5 - distal-less homeobox 5, Syt9 - synaptotagmin ix, Fbxo7 - f-box protein 7, Plxna2 - plexin a2, Dlk1 - delta-like 1 homolog (drosophila), Stil - scl/tal1 interrupting locus, Kalrn - kalirin, rhogef kinase, Zfhx3 - zinc finger homeobox 3, Plxna4 - plexin a4, Fev - fev (ets oncogene family), Id4 - inhibitor of dna binding 4, Dnm3 - dynamin 3, Rgma - rgm domain family, member a, Cited2 - cbp/p300-interacting transactivator, with glu/asp-rich carboxy-terminal domain, 2, Cdc42ep3 - cdc42 effector protein (rho gtpase binding) 3, Sgip1 - sh3-domain grb2-like (endophilin) interacting protein 1, Tmem100 - transmembrane protein 100, Igfbp4 - insulin-like growth factor binding protein 4, Igfbp5 - insulin-like growth factor binding protein 5, Mstn - myostatin, Med30 - mediator complex subunit 30, Ifrd1 - interferon-related developmental regulator 1, Rnf217 - ring finger protein 217, Fmn2 - formin 2, Mitf - microphthalmia-associated transcription factor, Scand1 - scan domain-containing 1, Agbl4 - atp/gtp binding protein-like 4, Ppargc1a - peroxisome proliferative activated receptor, gamma, coactivator 1 alpha, Pou4f1 - pou domain, class 4, transcription factor 1, Kcnc2 - potassium voltage gated channel, shaw-related subfamily, member 2, Arhgef11 - rho guanine nucleotide exchange factor (gef) 11, Pou3f3 - pou domain, class 3, transcription factor 3, Enc1 - ectodermal-neural cortex 1, Hivep2 - human immunodeficiency virus type i enhancer binding protein 2, Elf5 - e74-like factor 5, Hlx - h2.0-like homeobox, Nr2c1 - nuclear receptor subfamily 2, group c, member 1, Mme - membrane metallo endopeptidase, Mllt10 - myeloid/lymphoid or mixed-lineage leukemia (trithorax homolog, drosophila); translocated to, 10, Poglut1 - protein o-glucosyltransferase 1, Ephb6 - eph receptor b6, Cacng5 - calcium channel, voltage-dependent, gamma subunit 5, Prdm1 - pr domain containing 1, with znf domain, Sox11 - sry-box containing gene 11, Pou2af1 - pou domain, class 2, associating factor 1, Sox6 - sry-box containing gene 6, Tnfsf8 - tumor necrosis factor (ligand) superfamily, member 8, Sox7 - sry-box containing gene 7, Trim42 - tripartite motif-containing 42, Pou2f3 - pou domain, class 2, transcription factor 3, Trabd2b - trab domain containing 2b, Pou3f2 - pou domain, class 3, transcription factor 2, Pou3f1 - pou domain, class 3, transcription factor 1, Tnp1 - transition protein 1, Mov10 - moloney leukemia virus 10, Epha4 - eph receptor a4, Rragb - ras-related gtp binding b, Hoxa2 - homeobox a2, Hoxa3 - homeobox a3, Rspo3 - r-spondin 3 homolog (xenopus laevis), Ranbp3l - ran binding protein 3-like, Xrcc4 - x-ray repair complementing defective repair in chinese hamster cells 4, Hoxa13 - homeobox a13, Hoxa10 - homeobox a10, Hoxa11 - homeobox a11, Wwox - ww domain-containing oxidoreductase, Hoxa1 - homeobox a1, Hoxb1 - homeobox b1, Txk - txk tyrosine kinase, Ogt - o-linked n-acetylglucosamine (glcnac) transferase (udp-n-acetylglucosamine:polypeptide-n-acetylglucosaminyl transferase), Plk2 - polo-like kinase 2, Twist1 - twist basic helix-loop-helix transcription factor 1, Hoxa9 - homeobox a9, Bnip2 - bcl2/adenovirus e1b interacting protein 2, Hoxa7 - homeobox a7, Abra - actin-binding rho activating protein, Hoxa5 - homeobox a5, Mapk8ip1 - mitogen-activated protein kinase 8 interacting protein 1, Ebf3 - early b cell factor 3, Ebf2 - early b cell factor 2, Hoxb7 - homeobox b7, Ebf1 - early b cell factor 1, Robo2 - roundabout homolog 2 (drosophila), Hoxb5 - homeobox b5, Akirin1 - akirin 1, Hoxb4 - homeobox b4, Bmp5 - bone morphogenetic protein 5, Dock1 - dedicator of cytokinesis 1, Hoxd10 - homeobox d10, Bmp2 - bone morphogenetic protein 2, Mdfi - myod family inhibitor, Bmp15 - bone morphogenetic protein 15, Rhoj - ras homolog gene family, member j, Hoxc4 - homeobox c4, Hoxc13 - homeobox c13, Fgf20 - fibroblast growth factor 20, Hoxd4 - homeobox d4, Nell2 - nel-like 2, Hoxd8 - homeobox d8, Rps6ka3 - ribosomal protein s6 kinase polypeptide 3, Ehf - ets homologous factor, Meox2 - mesenchyme homeobox 2, Hoxd11 - homeobox d11, Gdpd5 - glycerophosphodiester phosphodiesterase domain containing 5, Sh3rf2 - sh3 domain containing ring finger 2, Pcgf5 - polycomb group ring finger 5, Meis1 - meis homeobox 1, Ppp3ca - protein phosphatase 3, catalytic subunit, alpha isoform, Btrc - beta-transducin repeat containing protein, Efnb1 - ephrin b1, Kitl - kit ligand, Trpc5 - transient receptor potential cation channel, subfamily c, member 5, Efna5 - ephrin a5, Trp63 - transformation related protein 63, Efnb2 - ephrin b2, Egf - epidermal growth factor, Mgmt - o-6-methylguanine-dna methyltransferase, Klf5 - kruppel-like factor 5, Adamts20 - a disintegrin-like and metallopeptidase (reprolysin type) with thrombospondin type 1 motif, 20, Foxc1 - forkhead box c1, Nipbl - nipped-b homolog (drosophila), Npas3 - neuronal pas domain protein 3, Calr - calreticulin, Syt7 - synaptotagmin vii, Il19 - interleukin 19, Lgr6 - leucine-rich repeat-containing g protein-coupled receptor 6, Ros1 - ros1 proto-oncogene, Ntrk3 - neurotrophic tyrosine kinase, receptor, type 3, Rora - rar-related orphan receptor alpha, Cyp26b1 - cytochrome p450, family 26, subfamily b, polypeptide 1, Fap - fibroblast activation protein, Hmgb2 - high mobility group box 2, Fbn1 - fibrillin 1, Nsg1 - neuron specific gene family member 1, Creb5 - camp responsive element binding protein 5, Npr1 - natriuretic peptide receptor 1, Lrrc55 - leucine rich repeat containing 55, Notch3 - notch 3, Nov - nephroblastoma overexpressed gene, Pak7 - p21 protein (cdc42/rac)-activated kinase 7, Tnip3 - tnfaip3 interacting protein 3, F2rl1 - coagulation factor ii (thrombin) receptor-like 1, A830080D01Rik - riken cdna a830080d01 gene, Rarb - retinoic acid receptor, beta, Tfap2b - transcription factor ap-2 beta, Itga5 - integrin alpha 5 (fibronectin receptor alpha), Tcf7l2 - transcription factor 7 like 2, t cell specific, hmg box, Tcf4 - transcription factor 4, Cbln1 - cerebellin 1 precursor protein, Rtkn2 - rhotekin 2, Itga8 - integrin alpha 8, Depdc1b - dep domain containing 1b, Cckar - cholecystokinin a receptor, Evx1 - even skipped homeotic gene 1 homolog, Nkx2-9 - nk2 homeobox 9, Tbx18 - t-box18, Bcl11a - b cell cll/lymphoma 11a (zinc finger protein), Nkx2-3 - nk2 homeobox 3, Irs1 - insulin receptor substrate 1, Mecom - mds1 and evi1 complex locus, Irx3 - iroquois related homeobox 3 (drosophila), Slc24a2 - solute carrier family 24 (sodium/potassium/calcium exchanger), member 2, Brinp2 - bone morphogenic protein/retinoic acid inducible neural-specific 2, Lpar3 - lysophosphatidic acid receptor 3, Erbb4 - v-erb-a erythroblastic leukemia viral oncogene homolog 4 (avian), Ngf - nerve growth factor, Lrrc52 - leucine rich repeat containing 52, Casp2 - caspase 2, Pkn2 - protein kinase n2, Nr2f1 - nuclear receptor subfamily 2, group f, member 1, Eps15 - epidermal growth factor receptor pathway substrate 15, Inhba - inhibin beta-a, Nprl2 - nitrogen permease regulator-like 2, Nfib - nuclear factor i/b, Calcoco1 - calcium binding and coiled coil domain 1, Nefl - neurofilament, light polypeptide, Cav3 - caveolin 3, Rxrg - retinoid x receptor gamma, Fn1 - fibronectin 1, Nfe2l1 - nuclear factor, erythroid derived 2,-like 1, Ssbp1 - single-stranded dna binding protein 1, Il18 - interleukin 18, Tlx1 - t cell leukemia, homeobox 1, Neurog1 - neurogenin 1, Fezf1 - fez family zinc finger 1, Neurod1 - neurogenic differentiation 1, Cd74 - cd74 antigen (invariant polypeptide of major histocompatibility complex, class ii antigen-associated), Foxl2 - forkhead box l2, Ihh - indian hedgehog, Cd8a - cd8 antigen, alpha chain, Timp1 - tissue inhibitor of metalloproteinase 1, Grip2 - glutamate receptor interacting protein 2, Aifm1 - apoptosis-inducing factor, mitochondrion-associated 1, Nkx2-1 - nk2 homeobox 1, Il10ra - interleukin 10 receptor, alpha, Ndufs4 - nadh dehydrogenase (ubiquinone) fe-s protein 4, Bmper - bmp-binding endothelial regulator, Maged1 - melanoma antigen, family d, 1, Tespa1 - thymocyte expressed, positive selection associated 1, Daam2 - dishevelled associated activator of morphogenesis 2, Ncam1 - neural cell adhesion molecule 1, Fli1 - friend leukemia integration 1, Slc30a2 - solute carrier family 30 (zinc transporter), member 2, Mylk - myosin, light polypeptide kinase, Tnc - tenascin c, Fmn1 - formin 1, Wasf2 - was protein family, member 2, Fgf8 - fibroblast growth factor 8, Vwc2 - von willebrand factor c domain containing 2, Sfrp2 - secreted frizzled-related protein 2, Tgfb2 - transforming growth factor, beta 2, Sdpr - serum deprivation response, C1qtnf2 - c1q and tumor necrosis factor related protein 2, Ptchd2 - patched domain containing 2, Stx18 - syntaxin 18, Cartpt - cart prepropeptide, Thrb - thyroid hormone receptor beta, Il7 - interleukin 7, Zfp462 - zinc finger protein 462, Aatf - apoptosis antagonizing transcription factor, Sema6a - sema domain, transmembrane domain (tm), and cytoplasmic domain, (semaphorin) 6a, Ift74 - intraflagellar transport 74, Olig2 - oligodendrocyte transcription factor 2, Myc - myelocytomatosis oncogene, Tie1 - tyrosine kinase with immunoglobulin-like and egf-like domains 1, Fgf10 - fibroblast growth factor 10, Tgfbr1 - transforming growth factor, beta receptor i, Il2ra - interleukin 2 receptor, alpha chain, Hoxc11 - homeobox c11, Cdh2 - cadherin 2, Thbs1 - thrombospondin 1, Fgf5 - fibroblast growth factor 5, Thbs4 - thrombospondin 4, Sema3a - sema domain, immunoglobulin domain (ig), short basic domain, secreted, (semaphorin) 3a, Sema3e - sema domain, immunoglobulin domain (ig), short basic domain, secreted, (semaphorin) 3e, Gdf5 - growth differentiation factor 5, Dhx33 - deah (asp-glu-ala-his) box polypeptide 33, Gdnf - glial cell line derived neurotrophic factor, Hivep3 - human immunodeficiency virus type i enhancer binding protein 3, Mafb - v-maf musculoaponeurotic fibrosarcoma oncogene family, protein b (avian), Taok1 - tao kinase 1, Klf4 - kruppel-like factor 4 (gut), Creb3l1 - camp responsive element binding protein 3-like 1, Klf12 - kruppel-like factor 12, Nr5a1 - nuclear receptor subfamily 5, group a, member 1, Trim45 - tripartite motif-containing 45, Rbm15 - rna binding motif protein 15, Uhmk1 - u2af homology motif (uhm) kinase 1, Gata3 - gata binding protein 3, Ell2 - elongation factor rna polymerase ii 2, Nos1ap - nitric oxide synthase 1 (neuronal) adaptor protein, Enpp2 - ectonucleotide pyrophosphatase/phosphodiesterase 2, Ppif - peptidylprolyl isomerase f (cyclophilin f), Nkap - nfkb activating protein, Hps1 - hermansky-pudlak syndrome 1 homolog (human), Zbtb20 - zinc finger and btb domain containing 20, Skor2 - ski family transcriptional corepressor 2, Rhbdd1 - rhomboid domain containing 1, Skap1 - src family associated phosphoprotein 1, Sema4g - sema domain, immunoglobulin domain (ig), transmembrane domain (tm) and short cytoplasmic domain, (semaphorin) 4g, Kdm4a - lysine (k)-specific demethylase 4a, Apln - apelin, Utp11l - utp11-like, u3 small nucleolar ribonucleoprotein, (yeast), Efemp1 - epidermal growth factor-containing fibulin-like extracellular matrix protein 1, Foxp2 - forkhead box p2, Gab1 - growth factor receptor bound protein 2-associated protein 1, Fbxw4 - f-box and wd-40 domain protein 4, Gabpa - ga repeat binding protein, alpha, Pak3 - p21 protein (cdc42/rac)-activated kinase 3, Adamts9 - a disintegrin-like and metallopeptidase (reprolysin type) with thrombospondin type 1 motif, 9, Fzd1 - frizzled homolog 1 (drosophila), Pax7 - paired box gene 7, Foxe3 - forkhead box e3, Pax2 - paired box gene 2, Elf4 - e74-like factor 4 (ets domain transcription factor), Ror1 - receptor tyrosine kinase-like orphan receptor 1, Pbx1 - pre b cell leukemia homeobox 1, Prkcdbp - protein kinase c, delta binding protein, Otp - orthopedia homolog (drosophila), Jag1 - jagged 1, Otx2 - orthodenticle homolog 2 (drosophila), Gpr3 - g-protein coupled receptor 3, Crh - corticotropin releasing hormone, Creb1 - camp responsive element binding protein 1, Lmod2 - leiomodin 2 (cardiac), Jun - jun oncogene, Mcu - mitochondrial calcium uniporter, Prdm15 - pr domain containing 15, Klf7 - kruppel-like factor 7 (ubiquitous), Rgmb - rgm domain family, member b, Kcna5 - potassium voltage-gated channel, shaker-related subfamily, member 5, Tac1 - tachykinin 1, Narg2 - nmda receptor-regulated gene 2, Tal1 - t cell acute lymphocytic leukemia 1, Ambra1 - autophagy/beclin 1 regulator 1, Osr1 - odd-skipped related 1 (drosophila), Tenm4 - teneurin transmembrane protein 4, Cntn2 - contactin 2, Tbr1 - t-box brain gene 1, Wnt16 - wingless-related mmtv integration site 16, Zcchc4 - zinc finger, cchc domain containing 4, Brinp1 - bone morphogenic protein/retinoic acid inducible neural specific 1, Kdr - kinase insert domain protein receptor, Vgll2 - vestigial like 2 homolog (drosophila), Rbm24 - rna binding motif protein 24, Olfm4 - olfactomedin 4, Foxp1 - forkhead box p1, Lrtm1 - leucine-rich repeats and transmembrane domains 1, Kif7 - kinesin family member 7, Tnfsf15 - tumor necrosis factor (ligand) superfamily, member 15, Rgs4 - regulator of g-protein signaling 4, Ghrhr - growth hormone releasing hormone receptor, Tacstd2 - tumor-associated calcium signal transducer 2, Cryba1 - crystallin, beta a1, Zeb2 - zinc finger e-box binding homeobox 2, Flrt2 - fibronectin leucine rich transmembrane protein 2, Crp - c-reactive protein, pentraxin-related, Kcnk2 - potassium channel, subfamily k, member 2, Rnf14 - ring finger protein 14, Tlr2 - toll-like receptor 2]
GO:0065007	biological regulation	1.39E-4	1.51E-2	1.09	12084	7597	1215	833	[Zic4 - zinc finger protein of the cerebellum 4, Gpr119 - g-protein coupled receptor 119, Ikzf2 - ikaros family zinc finger 2, Zic1 - zinc finger protein of the cerebellum 1, Dis3l2 - dis3 mitotic control homolog (s. cerevisiae)-like 2, Asic2 - acid-sensing (proton-gated) ion channel 2, Agr2 - anterior gradient 2, Adamts5 - a disintegrin-like and metallopeptidase (reprolysin type) with thrombospondin type 1 motif, 5 (aggrecanase-2), Aplnr - apelin receptor, Pten - phosphatase and tensin homolog, Dspp - dentin sialophosphoprotein, Slc9a7 - solute carrier family 9 (sodium/hydrogen exchanger), member 7, Myo18a - myosin xviiia, Glra2 - glycine receptor, alpha 2 subunit, Lrrc19 - leucine rich repeat containing 19, Eif4enif1 - eukaryotic translation initiation factor 4e nuclear import factor 1, 2610018G03Rik - riken cdna 2610018g03 gene, Acvr2a - activin receptor iia, Zfpm2 - zinc finger protein, multitype 2, Has2 - hyaluronan synthase 2, Stard8 - start domain containing 8, Btla - b and t lymphocyte associated, Hdac2 - histone deacetylase 2, Ets1 - e26 avian leukemia oncogene 1, 5' domain, Hoxc10 - homeobox c10, Adam2 - a disintegrin and metallopeptidase domain 2, Tbc1d12 - tbc1d12: tbc1 domain family, member 12, Rab11b - rab11b, member ras oncogene family, Lphn2 - latrophilin 2, Grem1 - gremlin 1, Gpc6 - glypican 6, Foxd1 - forkhead box d1, Rnf220 - ring finger protein 220, Adra1b - adrenergic receptor, alpha 1b, Ptprc - protein tyrosine phosphatase, receptor type, c, Ptprn - protein tyrosine phosphatase, receptor type, n, Ptprk - protein tyrosine phosphatase, receptor type, k, Ptprg - protein tyrosine phosphatase, receptor type, g, Ccdc55 - coiled-coil domain containing 55, Nlrx1 - nlr family member x1, Zfp280c - zinc finger protein 280c, Henmt1 - hen1 methyltransferase homolog 1 (arabidopsis), Maml2 - mastermind like 2 (drosophila), Angpt1 - angiopoietin 1, Ogfod1 - 2-oxoglutarate and iron-dependent oxygenase domain containing 1, Gpr75 - g protein-coupled receptor 75, Dock3 - dedicator of cyto-kinesis 3, Rp1l1 - retinitis pigmentosa 1 homolog (human)-like 1, Ntm - neurotrimin, Fez1 - fasciculation and elongation protein zeta 1 (zygin i), Limch1 - lim and calponin homology domains 1, Wnt10a - wingless related mmtv integration site 10a, Dnajc24 - dnaj (hsp40) homolog, subfamily c, member 24, Cdk5rap1 - cdk5 regulatory subunit associated protein 1, Gria1 - glutamate receptor, ionotropic, ampa1 (alpha 1), Ssbp2 - single-stranded dna binding protein 2, Tmem28 - transmembrane protein 28, Rap2b - rap2b, member of ras oncogene family, Gpr27 - g protein-coupled receptor 27, Zfp703 - zinc finger protein 703, Gpr50 - g-protein-coupled receptor 50, Wnt5a - wingless-related mmtv integration site 5a, Psd2 - pleckstrin and sec7 domain containing 2, Rag1 - recombination activating gene 1, Epg5 - ectopic p-granules autophagy protein 5 homolog (c. elegans), Sfmbt2 - scm-like with four mbt domains 2, Gria3 - glutamate receptor, ionotropic, ampa3 (alpha 3), Cnot4 - ccr4-not transcription complex, subunit 4, Vldlr - very low density lipoprotein receptor, Insm1 - insulinoma-associated 1, Vti1b - vesicle transport through interaction with t-snares 1b, Lingo1 - leucine rich repeat and ig domain containing 1, Amelx - amelogenin, x-linked, Zbtb16 - zinc finger and btb domain containing 16, Plce1 - phospholipase c, epsilon 1, Grid1 - glutamate receptor, ionotropic, delta 1, Grik3 - glutamate receptor, ionotropic, kainate 3, Frmd4a - ferm domain containing 4a, Grin2b - glutamate receptor, ionotropic, nmda2b (epsilon 2), Srsf12 - serine/arginine-rich splicing factor 12, Plcxd2 - phosphatidylinositol-specific phospholipase c, x domain containing 2, Nr3c1 - nuclear receptor subfamily 3, group c, member 1, Scn3b - sodium channel, voltage-gated, type iii, beta, Stk39 - serine/threonine kinase 39, Map3k6 - mitogen-activated protein kinase kinase kinase 6, Lrtm2 - leucine-rich repeats and transmembrane domains 2, Lzts1 - leucine zipper, putative tumor suppressor 1, Dnajc10 - dnaj (hsp40) homolog, subfamily c, member 10, Corin - corin, Xk - kell blood group precursor (mcleod phenotype) homolog, Pbrm1 - polybromo 1, Ap3b1 - adaptor-related protein complex 3, beta 1 subunit, Ap2m1 - adaptor-related protein complex 2, mu 1 subunit, Mtmr1 - myotubularin related protein 1, Olfr449 - olfactory receptor 449, Elp4 - elongation protein 4 homolog (s. cerevisiae), Ppp4r4 - protein phosphatase 4, regulatory subunit 4, Unc5c - unc-5 homolog c (c. elegans), Csrnp3 - cysteine-serine-rich nuclear protein 3, Stk17b - serine/threonine kinase 17b (apoptosis-inducing), Pitx1 - paired-like homeodomain transcription factor 1, Spsb4 - spla/ryanodine receptor domain and socs box containing 4, Dpysl3 - dihydropyrimidinase-like 3, Gorab - golgin, rab6-interacting, Celf4 - cugbp, elav-like family member 4, Hsd11b1 - hydroxysteroid 11-beta dehydrogenase 1, Smap1 - stromal membrane-associated protein 1, Olfr547 - olfactory receptor 547, Slc41a1 - solute carrier family 41, member 1, A1cf - apobec1 complementation factor, Nr2f2 - nuclear receptor subfamily 2, group f, member 2, Arrdc4 - arrestin domain containing 4, Prkd1 - protein kinase d1, Olfr568 - olfactory receptor 568, Ucp1 - uncoupling protein 1 (mitochondrial, proton carrier), Ucn - urocortin, Htr1b - 5-hydroxytryptamine (serotonin) receptor 1b, Ptchd1 - patched domain containing 1, Arx - aristaless related homeobox, Hspg2 - perlecan (heparan sulfate proteoglycan 2), Ap1ar - adaptor-related protein complex 1 associated regulatory protein, Tyrp1 - tyrosinase-related protein 1, Sorbs2 - sorbin and sh3 domain containing 2, Pik3r1 - phosphatidylinositol 3-kinase, regulatory subunit, polypeptide 1 (p85 alpha), Rhoc - ras homolog gene family, member c, Kcnk18 - potassium channel, subfamily k, member 18, Vrk2 - vaccinia related kinase 2, Phox2a - paired-like homeobox 2a, Htr4 - 5 hydroxytryptamine (serotonin) receptor 4, Gpr21 - g protein-coupled receptor 21, Atp5j - atp synthase, h+ transporting, mitochondrial f0 complex, subunit f, Inpp4b - inositol polyphosphate-4-phosphatase, type ii, Olfr986 - olfactory receptor 986, Vcl - vinculin, Scp2d1 - scp2 sterol-binding domain containing 1, Fbxo7 - f-box protein 7, Plxna2 - plexin a2, Vax1 - ventral anterior homeobox containing gene 1, Zfhx3 - zinc finger homeobox 3, Arhgef38 - rho guanine nucleotide exchange factor (gef) 38, Fev - fev (ets oncogene family), Id4 - inhibitor of dna binding 4, Slc7a3 - solute carrier family 7 (cationic amino acid transporter, y+ system), member 3, Uxt - ubiquitously expressed transcript, Pla2g2d - phospholipase a2, group iid, Cdc42ep3 - cdc42 effector protein (rho gtpase binding) 3, Igfbp4 - insulin-like growth factor binding protein 4, Zswim5 - zinc finger swim-type containing 5, Igfbp5 - insulin-like growth factor binding protein 5, Nalcn - sodium leak channel, non-selective, Med30 - mediator complex subunit 30, Ifrd1 - interferon-related developmental regulator 1, Rnf217 - ring finger protein 217, Fmn2 - formin 2, Zbtb24 - zinc finger and btb domain containing 24, Scand1 - scan domain-containing 1, Ppargc1a - peroxisome proliferative activated receptor, gamma, coactivator 1 alpha, Hhip - hedgehog-interacting protein, Pou4f1 - pou domain, class 4, transcription factor 1, Kcnc2 - potassium voltage gated channel, shaw-related subfamily, member 2, Pou3f3 - pou domain, class 3, transcription factor 3, Arhgef11 - rho guanine nucleotide exchange factor (gef) 11, Pou6f1 - pou domain, class 6, transcription factor 1, Ywhab - tyrosine 3-monooxygenase/tryptophan 5-monooxygenase activation protein, beta polypeptide, Hivep2 - human immunodeficiency virus type i enhancer binding protein 2, Nkx3-2 - nk3 homeobox 2, Hlx - h2.0-like homeobox, Nr2c1 - nuclear receptor subfamily 2, group c, member 1, Map9 - microtubule-associated protein 9, Baat - bile acid-coenzyme a: amino acid n-acyltransferase, Dph6 - diphthamine biosynthesis 6, Prdm1 - pr domain containing 1, with znf domain, Irx5 - iroquois related homeobox 5 (drosophila), Skap2 - src family associated phosphoprotein 2, Pou2af1 - pou domain, class 2, associating factor 1, Tnfsf8 - tumor necrosis factor (ligand) superfamily, member 8, Ripply1 - ripply1 homolog (zebrafish), Pou2f3 - pou domain, class 2, transcription factor 3, Hmx3 - h6 homeobox 3, Pou3f2 - pou domain, class 3, transcription factor 2, Trabd2b - trab domain containing 2b, Pou3f1 - pou domain, class 3, transcription factor 1, Tnp1 - transition protein 1, Pon1 - paraoxonase 1, Hoxa2 - homeobox a2, Hoxa3 - homeobox a3, Xrcc4 - x-ray repair complementing defective repair in chinese hamster cells 4, Hoxa13 - homeobox a13, Hoxa10 - homeobox a10, Hoxa11 - homeobox a11, Hoxa1 - homeobox a1, Hoxb1 - homeobox b1, Hoxb13 - homeobox b13, Txk - txk tyrosine kinase, Ogt - o-linked n-acetylglucosamine (glcnac) transferase (udp-n-acetylglucosamine:polypeptide-n-acetylglucosaminyl transferase), Hoxa9 - homeobox a9, Bnip2 - bcl2/adenovirus e1b interacting protein 2, Twist1 - twist basic helix-loop-helix transcription factor 1, Adamts7 - a disintegrin-like and metallopeptidase (reprolysin type) with thrombospondin type 1 motif, 7, Hoxa6 - homeobox a6, Hoxa7 - homeobox a7, Hoxa4 - homeobox a4, Hoxa5 - homeobox a5, Mapk8ip1 - mitogen-activated protein kinase 8 interacting protein 1, Hoxc12 - homeobox c12, Fnbp1l - formin binding protein 1-like, Hoxb7 - homeobox b7, Robo2 - roundabout homolog 2 (drosophila), Hoxb6 - homeobox b6, Hoxb5 - homeobox b5, Hoxb4 - homeobox b4, Bmp5 - bone morphogenetic protein 5, Dock1 - dedicator of cytokinesis 1, Hoxd10 - homeobox d10, Bmp2 - bone morphogenetic protein 2, Hoxd1 - homeobox d1, Bmp15 - bone morphogenetic protein 15, Hoxc9 - homeobox c9, Trim66 - tripartite motif-containing 66, Hoxc6 - homeobox c6, Tmprss13 - transmembrane protease, serine 13, Hoxc5 - homeobox c5, Mterfd3 - mterf domain containing 3, Ttk - ttk protein kinase, Hoxc4 - homeobox c4, Arhgap28 - rho gtpase activating protein 28, Hoxc13 - homeobox c13, Tmprss4 - transmembrane protease, serine 4, Hoxd4 - homeobox d4, Nell2 - nel-like 2, Hoxd8 - homeobox d8, Hoxd11 - homeobox d11, Gdpd5 - glycerophosphodiester phosphodiesterase domain containing 5, Sh3rf2 - sh3 domain containing ring finger 2, Agap3 - arfgap with gtpase domain, ankyrin repeat and ph domain 3, Tigit - t cell immunoreceptor with ig and itim domains, Ppp3ca - protein phosphatase 3, catalytic subunit, alpha isoform, Btrc - beta-transducin repeat containing protein, Trpc4 - transient receptor potential cation channel, subfamily c, member 4, Trpc5 - transient receptor potential cation channel, subfamily c, member 5, Trp63 - transformation related protein 63, Btk - bruton agammaglobulinemia tyrosine kinase, Klf5 - kruppel-like factor 5, Insc - inscuteable homolog (drosophila), Dydc1 - dpy30 domain containing 1, Npas3 - neuronal pas domain protein 3, Calr - calreticulin, Marc1 - mitochondrial amidoxime reducing component 1, Ros1 - ros1 proto-oncogene, Rora - rar-related orphan receptor alpha, Cyp26b1 - cytochrome p450, family 26, subfamily b, polypeptide 1, Olfr745 - olfactory receptor 745, Creb5 - camp responsive element binding protein 5, Nup155 - nucleoporin 155, Gng11 - guanine nucleotide binding protein (g protein), gamma 11, Olfr576 - olfactory receptor 576, Cacna1b - calcium channel, voltage-dependent, n type, alpha 1b subunit, Bco2 - beta-carotene oxygenase 2, Sostdc1 - sclerostin domain containing 1, Cacna2d3 - calcium channel, voltage-dependent, alpha2/delta subunit 3, Kcnh7 - potassium voltage-gated channel, subfamily h (eag-related), member 7, A830080D01Rik - riken cdna a830080d01 gene, Itga5 - integrin alpha 5 (fibronectin receptor alpha), Serpinh1 - serine (or cysteine) peptidase inhibitor, clade h, member 1, Cbln1 - cerebellin 1 precursor protein, Cbx1 - chromobox 1, Rtkn2 - rhotekin 2, Atp6ap1l - atpase, h+ transporting, lysosomal accessory protein 1-like, Cckar - cholecystokinin a receptor, Ccna1 - cyclin a1, Irs1 - insulin receptor substrate 1, Asb2 - ankyrin repeat and socs box-containing 2, Irx3 - iroquois related homeobox 3 (drosophila), Irx2 - iroquois related homeobox 2 (drosophila), Ccng1 - cyclin g1, Irx1 - iroquois related homeobox 1 (drosophila), Lpar3 - lysophosphatidic acid receptor 3, Irak1bp1 - interleukin-1 receptor-associated kinase 1 binding protein 1, Casp2 - caspase 2, Pkn2 - protein kinase n2, Rs1 - retinoschisis (x-linked, juvenile) 1 (human), Inhba - inhibin beta-a, Prima1 - proline rich membrane anchor 1, Slc6a1 - solute carrier family 6 (neurotransmitter transporter, gaba), member 1, Cav3 - caveolin 3, Runx1t1 - runt-related transcription factor 1; translocated to, 1 (cyclin d-related), Rxrg - retinoid x receptor gamma, Pes1 - pescadillo homolog 1, containing brct domain (zebrafish), Ssbp1 - single-stranded dna binding protein 1, Il18 - interleukin 18, Satb1 - special at-rich sequence binding protein 1, 3110062M04Rik - riken cdna 3110062m04 gene, Cd74 - cd74 antigen (invariant polypeptide of major histocompatibility complex, class ii antigen-associated), Foxl2 - forkhead box l2, Ihh - indian hedgehog, Cd8a - cd8 antigen, alpha chain, Aifm1 - apoptosis-inducing factor, mitochondrion-associated 1, Slamf8 - slam family member 8, Hmgb4 - high-mobility group box 4, Il10ra - interleukin 10 receptor, alpha, Tbc1d30 - tbc1 domain family, member 30, Il22ra1 - interleukin 22 receptor, alpha 1, Slc30a2 - solute carrier family 30 (zinc transporter), member 2, Aoah - acyloxyacyl hydrolase, Zfp275 - zinc finger protein 275, Vwc2 - von willebrand factor c domain containing 2, Tlx3 - t cell leukemia, homeobox 3, Sfrp2 - secreted frizzled-related protein 2, Sdpr - serum deprivation response, C1qtnf2 - c1q and tumor necrosis factor related protein 2, Cartpt - cart prepropeptide, Cdh11 - cadherin 11, Il7 - interleukin 7, Cst11 - cystatin 11, Sema6a - sema domain, transmembrane domain (tm), and cytoplasmic domain, (semaphorin) 6a, Clnk - cytokine-dependent hematopoietic cell linker, Tax1bp1 - tax1 (human t cell leukemia virus type i) binding protein 1, Il2ra - interleukin 2 receptor, alpha chain, Tmem57 - transmembrane protein 57, Cdh2 - cadherin 2, Cdh6 - cadherin 6, Sema3a - sema domain, immunoglobulin domain (ig), short basic domain, secreted, (semaphorin) 3a, Ucn2 - urocortin 2, Sema3e - sema domain, immunoglobulin domain (ig), short basic domain, secreted, (semaphorin) 3e, Slc24a5 - solute carrier family 24, member 5, Hivep3 - human immunodeficiency virus type i enhancer binding protein 3, Mafb - v-maf musculoaponeurotic fibrosarcoma oncogene family, protein b (avian), Parpbp - parp1 binding protein, Txndc17 - thioredoxin domain containing 17, Clcn1 - chloride channel 1, Klf4 - kruppel-like factor 4 (gut), Creb3l1 - camp responsive element binding protein 3-like 1, Bcl2l15 - bcll2-like 15, Capn13 - calpain 13, Klf12 - kruppel-like factor 12, Nr5a1 - nuclear receptor subfamily 5, group a, member 1, Trim45 - tripartite motif-containing 45, Chl1 - cell adhesion molecule with homology to l1cam, Nbea - neurobeachin, Lrrc4 - leucine rich repeat containing 4, Rbm15 - rna binding motif protein 15, Uhmk1 - u2af homology motif (uhm) kinase 1, Ell2 - elongation factor rna polymerase ii 2, Chad - chondroadherin, Hps1 - hermansky-pudlak syndrome 1 homolog (human), D3Bwg0562e - dna segment, chr 3, brigham & women's genetics 0562 expressed, Ncald - neurocalcin delta, Skor2 - ski family transcriptional corepressor 2, Col2a1 - collagen, type ii, alpha 1, Skap1 - src family associated phosphoprotein 1, B630005N14Rik - riken cdna b630005n14 gene, Sema4g - sema domain, immunoglobulin domain (ig), transmembrane domain (tm) and short cytoplasmic domain, (semaphorin) 4g, Kdm4a - lysine (k)-specific demethylase 4a, Yrdc - yrdc domain containing (e.coli), Micu3 - mitochondrial calcium uptake family, member 3, BC026590 - cdna sequence bc026590, Krt36 - keratin 36, Adamts9 - a disintegrin-like and metallopeptidase (reprolysin type) with thrombospondin type 1 motif, 9, Ror1 - receptor tyrosine kinase-like orphan receptor 1, Sp9 - trans-acting transcription factor 9, Prkcdbp - protein kinase c, delta binding protein, Jag1 - jagged 1, Sp5 - trans-acting transcription factor 5, Crh - corticotropin releasing hormone, Creb1 - camp responsive element binding protein 1, Kcna2 - potassium voltage-gated channel, shaker-related subfamily, member 2, Jun - jun oncogene, Kcnab1 - potassium voltage-gated channel, shaker-related subfamily, beta member 1, Usp30 - ubiquitin specific peptidase 30, Rgmb - rgm domain family, member b, Kcna4 - potassium voltage-gated channel, shaker-related subfamily, member 4, Dlgap4 - discs, large homolog-associated protein 4 (drosophila), Kel - kell blood group, D19Bwg1357e - dna segment, chr 19, brigham & women's genetics 1357 expressed, Kcna5 - potassium voltage-gated channel, shaker-related subfamily, member 5, Trpv6 - transient receptor potential cation channel, subfamily v, member 6, Ambra1 - autophagy/beclin 1 regulator 1, Osr1 - odd-skipped related 1 (drosophila), Gpr88 - g-protein coupled receptor 88, Tenm4 - teneurin transmembrane protein 4, Vsig1 - v-set and immunoglobulin domain containing 1, Nkx2-4 - nk2 homeobox 4, Col1a2 - collagen, type i, alpha 2, Rgs22 - regulator of g-protein signalling 22, Foxb1 - forkhead box b1, Cuzd1 - cub and zona pellucida-like domains 1, Zcchc4 - zinc finger, cchc domain containing 4, Gmfb - glia maturation factor, beta, Kdr - kinase insert domain protein receptor, Vcan - versican, Olfm4 - olfactomedin 4, Kif1b - kinesin family member 1b, Foxp1 - forkhead box p1, Fam172a - family with sequence similarity 172, member a, Kif3b - kinesin family member 3b, Stmnd1 - stathmin domain containing 1, Rgl1 - ral guanine nucleotide dissociation stimulator,-like 1, Lrtm1 - leucine-rich repeats and transmembrane domains 1, Kif7 - kinesin family member 7, Smoc1 - sparc related modular calcium binding 1, Rgs4 - regulator of g-protein signaling 4, Vax2 - ventral anterior homeobox containing gene 2, Kcnc1 - potassium voltage gated channel, shaw-related subfamily, member 1, Kcnj11 - potassium inwardly rectifying channel, subfamily j, member 11, Gm608 - predicted gene 608, Cryba1 - crystallin, beta a1, Zeb2 - zinc finger e-box binding homeobox 2, Crp - c-reactive protein, pentraxin-related, Kcnk2 - potassium channel, subfamily k, member 2, Gpr149 - g protein-coupled receptor 149, Nol3 - nucleolar protein 3 (apoptosis repressor with card domain), Tlr2 - toll-like receptor 2, Tll2 - tolloid-like 2, Pknox2 - pbx/knotted 1 homeobox 2, Dennd1a - denn/madd domain containing 1a, Mapkap1 - mitogen-activated protein kinase associated protein 1, Timp4 - tissue inhibitor of metalloproteinase 4, Ndnf - neuron-derived neurotrophic factor, Ascl1 - achaete-scute complex homolog 1 (drosophila), Spink13 - serine peptidase inhibitor, kazal type 13, Dab1 - disabled 1, Tox - thymocyte selection-associated high mobility group box, Dach1 - dachshund 1 (drosophila), Nudt21 - nudix (nucleoside diphosphate linked moiety x)-type motif 21, Dcn - decorin, Dnajb2 - dnaj (hsp40) homolog, subfamily b, member 2, Tas2r144 - taste receptor, type 2, member 144, Cerkl - ceramide kinase-like, Mc4r - melanocortin 4 receptor, Ifnk - interferon kappa, Lmod3 - leiomodin 3 (fetal), Ddx4 - dead (asp-glu-ala-asp) box polypeptide 4, Boll - bol, boule-like (drosophila), Stc1 - stanniocalcin 1, Pate4 - prostate and testis expressed 4, Zdhhc21 - zinc finger, dhhc domain containing 21, Cd180 - cd180 antigen, Lypd6 - ly6/plaur domain containing 6, Ltk - leukocyte tyrosine kinase, Lum - lumican, Ric3 - resistance to inhibitors of cholinesterase 3 homolog (c. elegans), Slc39a10 - solute carrier family 39 (zinc transporter), member 10, Smad1 - smad family member 1, Qsox2 - quiescin q6 sulfhydryl oxidase 2, Uaca - uveal autoantigen with coiled-coil domains and ankyrin repeats, Smad3 - smad family member 3, Exosc5 - exosome component 5, Shisa9 - shisa homolog 9 (xenopus laevis), Miip - migration and invasion inhibitory protein, Dclre1c - dna cross-link repair 1c, pso2 homolog (s. cerevisiae), Spock1 - sparc/osteonectin, cwcv and kazal-like domains proteoglycan 1, Akip1 - a kinase (prka) interacting protein 1, Lyl1 - lymphoblastomic leukemia 1, P2ry4 - pyrimidinergic receptor p2y, g-protein coupled, 4, Cyp26a1 - cytochrome p450, family 26, subfamily a, polypeptide 1, Mab21l1 - mab-21-like 1 (c. elegans), Ppbp - pro-platelet basic protein, Lmo4 - lim domain only 4, Trim29 - tripartite motif-containing 29, Lifr - leukemia inhibitory factor receptor, Nup93 - nucleoporin 93, Jam3 - junction adhesion molecule 3, Lhx2 - lim homeobox protein 2, Sh3kbp1 - sh3-domain kinase binding protein 1, Sall1 - sal-like 1 (drosophila), Rab7l1 - rab7, member ras oncogene family-like 1, Kif23 - kinesin family member 23, Trps1 - trichorhinophalangeal syndrome i (human), Tfap2d - transcription factor ap-2, delta, Fastkd1 - fast kinase domains 1, Zswim2 - zinc finger swim-type containing 2, Slc29a2 - solute carrier family 29 (nucleoside transporters), member 2, Nrn1 - neuritin 1, Fggy - fggy carbohydrate kinase domain containing, Tmem117 - transmembrane protein 117, Mark1 - map/microtubule affinity-regulating kinase 1, Mysm1 - myb-like, swirm and mpn domains 1, Lmx1b - lim homeobox transcription factor 1 beta, Lmbrd1 - lmbr1 domain containing 1, Slc35b4 - solute carrier family 35, member b4, Xkr4 - x kell blood group precursor related family member 4, Glis3 - glis family zinc finger 3, Tmem106b - transmembrane protein 106b, Cand1 - cullin associated and neddylation disassociated 1, Ankrd32 - ankyrin repeat domain 32, C8b - complement component 8, beta polypeptide, Taf5 - taf5 rna polymerase ii, tata box binding protein (tbp)-associated factor, Ppp1r1a - protein phosphatase 1, regulatory (inhibitor) subunit 1a, Bcl11b - b cell leukemia/lymphoma 11b, Nhlrc1 - nhl repeat containing 1, Afap1l2 - actin filament associated protein 1-like 2, Lep - leptin, Pmch - pro-melanin-concentrating hormone, Myof - myoferlin, Ldb1 - lim domain binding 1, Pvrl1 - poliovirus receptor-related 1, Syn2 - synapsin ii, Fam178a - family with sequence similarity 178, member a, Nkain4 - na+/k+ transporting atpase interacting 4, Lzts2 - leucine zipper, putative tumor suppressor 2, Dsc3 - desmocollin 3, Hoxb2 - homeobox b2, Hrh4 - histamine receptor h4, Zfp521 - zinc finger protein 521, Ifih1 - interferon induced with helicase c domain 1, Rbm46 - rna binding motif protein 46, Hepacam - hepatocyte cell adhesion molecule, Drd3 - dopamine receptor d3, Ppp1r3b - protein phosphatase 1, regulatory (inhibitor) subunit 3b, Slc26a5 - solute carrier family 26, member 5, Slc4a8 - solute carrier family 4 (anion exchanger), member 8, Stk33 - serine/threonine kinase 33, Mkks - mckusick-kaufman syndrome, Arpc5 - actin related protein 2/3 complex, subunit 5, Nlrp10 - nlr family, pyrin domain containing 10, Sh3tc2 - sh3 domain and tetratricopeptide repeats 2, Sh3rf1 - sh3 domain containing ring finger 1, Moxd1 - monooxygenase, dbh-like 1, Onecut2 - one cut domain, family member 2, E2f1 - e2f transcription factor 1, Six2 - sine oculis-related homeobox 2, Lrba - lps-responsive beige-like anchor, Hpse2 - heparanase 2, Atg3 - autophagy related 3, 9130011E15Rik - riken cdna 9130011e15 gene, Rnf165 - ring finger protein 165, Slc12a1 - solute carrier family 12, member 1, Armcx3 - armadillo repeat containing, x-linked 3, Meis2 - meis homeobox 2, Mus81 - mus81 endonuclease homolog (yeast), Trem2 - triggering receptor expressed on myeloid cells 2, Shox2 - short stature homeobox 2, Dlx5 - distal-less homeobox 5, Syt9 - synaptotagmin ix, Scn2a1 - sodium channel, voltage-gated, type ii, alpha 1, Slc6a11 - solute carrier family 6 (neurotransmitter transporter, gaba), member 11, Dlk1 - delta-like 1 homolog (drosophila), Stil - scl/tal1 interrupting locus, Kalrn - kalirin, rhogef kinase, Npvf - neuropeptide vf precursor, Clic5 - chloride intracellular channel 5, Sim1 - single-minded homolog 1 (drosophila), Plxna4 - plexin a4, Kcnq3 - potassium voltage-gated channel, subfamily q, member 3, Gpr22 - g protein-coupled receptor 22, Chrm2 - cholinergic receptor, muscarinic 2, cardiac, Pde6c - phosphodiesterase 6c, cgmp specific, cone, alpha prime, Dnm3 - dynamin 3, Sh2d1a - sh2 domain protein 1a, Rgma - rgm domain family, member a, Il1rapl2 - interleukin 1 receptor accessory protein-like 2, Ccdc80 - coiled-coil domain containing 80, Cited2 - cbp/p300-interacting transactivator, with glu/asp-rich carboxy-terminal domain, 2, Noto - notochord homolog (xenopus laevis), Msh3 - muts homolog 3 (e. coli), Wdr70 - wd repeat domain 70, Emcn - endomucin, Sgip1 - sh3-domain grb2-like (endophilin) interacting protein 1, Tsku - tsukushi, Tmem100 - transmembrane protein 100, Mstn - myostatin, Fez2 - fasciculation and elongation protein zeta 2 (zygin ii), Nek6 - nima (never in mitosis gene a)-related expressed kinase 6, Bhlhe22 - basic helix-loop-helix family, member e22, Zfp536 - zinc finger protein 536, Fstl4 - follistatin-like 4, Mitf - microphthalmia-associated transcription factor, Emx1 - empty spiracles homeobox 1, Agbl4 - atp/gtp binding protein-like 4, Ccdc66 - coiled-coil domain containing 66, Enc1 - ectodermal-neural cortex 1, Elf5 - e74-like factor 5, Cntnap4 - contactin associated protein-like 4, Mme - membrane metallo endopeptidase, Mllt10 - myeloid/lymphoid or mixed-lineage leukemia (trithorax homolog, drosophila); translocated to, 10, Serpinb5 - serine (or cysteine) peptidase inhibitor, clade b, member 5, Poglut1 - protein o-glucosyltransferase 1, Ephb6 - eph receptor b6, Cacng5 - calcium channel, voltage-dependent, gamma subunit 5, Fam83c - family with sequence similarity 83, member c, Ephx2 - epoxide hydrolase 2, cytoplasmic, Sox11 - sry-box containing gene 11, Sox6 - sry-box containing gene 6, Mpz - myelin protein zero, Sox7 - sry-box containing gene 7, Trim42 - tripartite motif-containing 42, Sp2 - sp2 transcription factor, Arid5b - at rich interactive domain 5b (mrf1-like), Mov10 - moloney leukemia virus 10, Cnksr2 - connector enhancer of kinase suppressor of ras 2, Epha4 - eph receptor a4, Rragb - ras-related gtp binding b, Klf8 - kruppel-like factor 8, Cma1 - chymase 1, mast cell, Rspo3 - r-spondin 3 homolog (xenopus laevis), Ranbp3l - ran binding protein 3-like, Ppp1r3a - protein phosphatase 1, regulatory (inhibitor) subunit 3a, Dclk3 - doublecortin-like kinase 3, Edil3 - egf-like repeats and discoidin i-like domains 3, Veph1 - ventricular zone expressed ph domain-containing 1, Wwox - ww domain-containing oxidoreductase, Plk2 - polo-like kinase 2, Dmbx1 - diencephalon/mesencephalon homeobox 1, Sncg - synuclein, gamma, Abra - actin-binding rho activating protein, Bcor - bcl6 interacting corepressor, Ebf3 - early b cell factor 3, Ebf2 - early b cell factor 2, Ebf1 - early b cell factor 1, Akirin1 - akirin 1, Mdfi - myod family inhibitor, Ankk1 - ankyrin repeat and kinase domain containing 1, Rhoj - ras homolog gene family, member j, Arhgap20 - rho gtpase activating protein 20, Fgf20 - fibroblast growth factor 20, Rps6ka3 - ribosomal protein s6 kinase polypeptide 3, Ehf - ets homologous factor, Meox2 - mesenchyme homeobox 2, Pcgf5 - polycomb group ring finger 5, Slit3 - slit homolog 3 (drosophila), Meis1 - meis homeobox 1, Kitl - kit ligand, Efnb1 - ephrin b1, Efna5 - ephrin a5, Efnb2 - ephrin b2, Egf - epidermal growth factor, Mgmt - o-6-methylguanine-dna methyltransferase, Helb - helicase (dna) b, Crtac1 - cartilage acidic protein 1, Adamts20 - a disintegrin-like and metallopeptidase (reprolysin type) with thrombospondin type 1 motif, 20, Foxc1 - forkhead box c1, Nipbl - nipped-b homolog (drosophila), Il19 - interleukin 19, Syt7 - synaptotagmin vii, Lgr6 - leucine-rich repeat-containing g protein-coupled receptor 6, Ntrk3 - neurotrophic tyrosine kinase, receptor, type 3, Fap - fibroblast activation protein, Tnn - tenascin n, Sfrp5 - secreted frizzled-related sequence protein 5, Nrp2 - neuropilin 2, Hmgb2 - high mobility group box 2, Nsg1 - neuron specific gene family member 1, Fbn1 - fibrillin 1, Npr1 - natriuretic peptide receptor 1, Lrrc55 - leucine rich repeat containing 55, Npy1r - neuropeptide y receptor y1, Rab11fip5 - rab11 family interacting protein 5 (class i), Ext1 - exostoses (multiple) 1, Ldlrad3 - low density lipoprotein receptor class a domain containing 3, Kazald1 - kazal-type serine peptidase inhibitor domain 1, Wdr76 - wd repeat domain 76, Cyp26c1 - cytochrome p450, family 26, subfamily c, polypeptide 1, Notch3 - notch 3, Arhgap15 - rho gtpase activating protein 15, Nov - nephroblastoma overexpressed gene, Pak7 - p21 protein (cdc42/rac)-activated kinase 7, Txndc8 - thioredoxin domain containing 8, F2rl1 - coagulation factor ii (thrombin) receptor-like 1, Tnip3 - tnfaip3 interacting protein 3, Olfr220 - olfactory receptor 220, Rarb - retinoic acid receptor, beta, Zfp503 - zinc finger protein 503, Tfap2b - transcription factor ap-2 beta, Tcf7l2 - transcription factor 7 like 2, t cell specific, hmg box, Tcf4 - transcription factor 4, Tcf7 - transcription factor 7, t cell specific, Gpr158 - g protein-coupled receptor 158, Itga8 - integrin alpha 8, Depdc1b - dep domain containing 1b, Tcea3 - transcription elongation factor a (sii), 3, Tbx18 - t-box18, Nkx2-9 - nk2 homeobox 9, Evx1 - even skipped homeotic gene 1 homolog, Nkx2-3 - nk2 homeobox 3, Bcl11a - b cell cll/lymphoma 11a (zinc finger protein), Mecom - mds1 and evi1 complex locus, Tbx15 - t-box 15, Glo1 - glyoxalase 1, Slc24a2 - solute carrier family 24 (sodium/potassium/calcium exchanger), member 2, Brinp2 - bone morphogenic protein/retinoic acid inducible neural-specific 2, Asb5 - ankyrin repeat and socs box-containing 5, Erp44 - endoplasmic reticulum protein 44, Erbb4 - v-erb-a erythroblastic leukemia viral oncogene homolog 4 (avian), Ngf - nerve growth factor, Lrrc52 - leucine rich repeat containing 52, Nr2f1 - nuclear receptor subfamily 2, group f, member 1, F11 - coagulation factor xi, Eps15 - epidermal growth factor receptor pathway substrate 15, Nfe2l3 - nuclear factor, erythroid derived 2, like 3, Nprl2 - nitrogen permease regulator-like 2, Nfib - nuclear factor i/b, Calcoco1 - calcium binding and coiled coil domain 1, Nefl - neurofilament, light polypeptide, Fn1 - fibronectin 1, Pear1 - platelet endothelial aggregation receptor 1, Nfe2l1 - nuclear factor, erythroid derived 2,-like 1, Tlx1 - t cell leukemia, homeobox 1, Neurog1 - neurogenin 1, Rapgef5 - rap guanine nucleotide exchange factor (gef) 5, Fezf1 - fez family zinc finger 1, Neurod1 - neurogenic differentiation 1, Timp1 - tissue inhibitor of metalloproteinase 1, Grip2 - glutamate receptor interacting protein 2, Bend5 - ben domain containing 5, Nkx2-1 - nk2 homeobox 1, Ndufs4 - nadh dehydrogenase (ubiquinone) fe-s protein 4, Bmper - bmp-binding endothelial regulator, Maged1 - melanoma antigen, family d, 1, Tespa1 - thymocyte expressed, positive selection associated 1, Daam2 - dishevelled associated activator of morphogenesis 2, Ncam1 - neural cell adhesion molecule 1, Ptbp2 - polypyrimidine tract binding protein 2, Fli1 - friend leukemia integration 1, Mylk - myosin, light polypeptide kinase, Napb - n-ethylmaleimide sensitive fusion protein attachment protein beta, Tnc - tenascin c, Fmn1 - formin 1, Tbc1d23 - tbc1 domain family, member 23, Wasf2 - was protein family, member 2, Fgf8 - fibr
GO:0009893	positive regulation of metabolic process	1.4E-4	1.51E-2	1.23	12084	2612	1198	319	[Nipbl - nipped-b homolog (drosophila), Npas3 - neuronal pas domain protein 3, Calr - calreticulin, Ikzf2 - ikaros family zinc finger 2, Mapkap1 - mitogen-activated protein kinase associated protein 1, Ros1 - ros1 proto-oncogene, Ntrk3 - neurotrophic tyrosine kinase, receptor, type 3, Ascl1 - achaete-scute complex homolog 1 (drosophila), Rora - rar-related orphan receptor alpha, Cyp26b1 - cytochrome p450, family 26, subfamily b, polypeptide 1, Zic1 - zinc finger protein of the cerebellum 1, Agr2 - anterior gradient 2, Hmgb2 - high mobility group box 2, Aplnr - apelin receptor, Pten - phosphatase and tensin homolog, Dab1 - disabled 1, Tox - thymocyte selection-associated high mobility group box, Nsg1 - neuron specific gene family member 1, Fbn1 - fibrillin 1, Creb5 - camp responsive element binding protein 5, Nudt21 - nudix (nucleoside diphosphate linked moiety x)-type motif 21, Dcn - decorin, Dnajb2 - dnaj (hsp40) homolog, subfamily b, member 2, Ifnk - interferon kappa, Eif4enif1 - eukaryotic translation initiation factor 4e nuclear import factor 1, Notch3 - notch 3, Acvr2a - activin receptor iia, Zfpm2 - zinc finger protein, multitype 2, Boll - bol, boule-like (drosophila), Pak7 - p21 protein (cdc42/rac)-activated kinase 7, Has2 - hyaluronan synthase 2, Tnip3 - tnfaip3 interacting protein 3, F2rl1 - coagulation factor ii (thrombin) receptor-like 1, A830080D01Rik - riken cdna a830080d01 gene, Rarb - retinoic acid receptor, beta, Tfap2b - transcription factor ap-2 beta, Hdac2 - histone deacetylase 2, Itga5 - integrin alpha 5 (fibronectin receptor alpha), Tcf7l2 - transcription factor 7 like 2, t cell specific, hmg box, Ets1 - e26 avian leukemia oncogene 1, 5' domain, Hoxc10 - homeobox c10, Adam2 - a disintegrin and metallopeptidase domain 2, Tcf4 - transcription factor 4, Itga8 - integrin alpha 8, Nkx2-9 - nk2 homeobox 9, Evx1 - even skipped homeotic gene 1 homolog, Grem1 - gremlin 1, Nkx2-3 - nk2 homeobox 3, Bcl11a - b cell cll/lymphoma 11a (zinc finger protein), Ltk - leukocyte tyrosine kinase, Irs1 - insulin receptor substrate 1, Mecom - mds1 and evi1 complex locus, Lum - lumican, Slc39a10 - solute carrier family 39 (zinc transporter), member 10, Foxd1 - forkhead box d1, Asb5 - ankyrin repeat and socs box-containing 5, Adra1b - adrenergic receptor, alpha 1b, Lpar3 - lysophosphatidic acid receptor 3, Smad1 - smad family member 1, Ptprc - protein tyrosine phosphatase, receptor type, c, Uaca - uveal autoantigen with coiled-coil domains and ankyrin repeats, Erbb4 - v-erb-a erythroblastic leukemia viral oncogene homolog 4 (avian), Ngf - nerve growth factor, Casp2 - caspase 2, Smad3 - smad family member 3, Nr2f1 - nuclear receptor subfamily 2, group f, member 1, Eps15 - epidermal growth factor receptor pathway substrate 15, Inhba - inhibin beta-a, Maml2 - mastermind like 2 (drosophila), Lyl1 - lymphoblastomic leukemia 1, Nprl2 - nitrogen permease regulator-like 2, Nfib - nuclear factor i/b, Calcoco1 - calcium binding and coiled coil domain 1, Angpt1 - angiopoietin 1, Rxrg - retinoid x receptor gamma, Lmo4 - lim domain only 4, Fn1 - fibronectin 1, Nfe2l1 - nuclear factor, erythroid derived 2,-like 1, Limch1 - lim and calponin homology domains 1, Wnt10a - wingless related mmtv integration site 10a, Il18 - interleukin 18, Tlx1 - t cell leukemia, homeobox 1, Neurog1 - neurogenin 1, Cdk5rap1 - cdk5 regulatory subunit associated protein 1, Fezf1 - fez family zinc finger 1, Neurod1 - neurogenic differentiation 1, Ssbp2 - single-stranded dna binding protein 2, Cd74 - cd74 antigen (invariant polypeptide of major histocompatibility complex, class ii antigen-associated), Rap2b - rap2b, member of ras oncogene family, Foxl2 - forkhead box l2, Ihh - indian hedgehog, Wnt5a - wingless-related mmtv integration site 5a, Aifm1 - apoptosis-inducing factor, mitochondrion-associated 1, Nkx2-1 - nk2 homeobox 1, Lhx2 - lim homeobox protein 2, Sall1 - sal-like 1 (drosophila), Rab7l1 - rab7, member ras oncogene family-like 1, Bmper - bmp-binding endothelial regulator, Maged1 - melanoma antigen, family d, 1, Vldlr - very low density lipoprotein receptor, Tfap2d - transcription factor ap-2, delta, Zbtb16 - zinc finger and btb domain containing 16, Fli1 - friend leukemia integration 1, Plce1 - phospholipase c, epsilon 1, Tnc - tenascin c, Mysm1 - myb-like, swirm and mpn domains 1, Grin2b - glutamate receptor, ionotropic, nmda2b (epsilon 2), Lmx1b - lim homeobox transcription factor 1 beta, Nr3c1 - nuclear receptor subfamily 3, group c, member 1, Stk39 - serine/threonine kinase 39, Fgf8 - fibroblast growth factor 8, Sfrp2 - secreted frizzled-related protein 2, Tgfb2 - transforming growth factor, beta 2, Glis3 - glis family zinc finger 3, Sdpr - serum deprivation response, Map3k6 - mitogen-activated protein kinase kinase kinase 6, C1qtnf2 - c1q and tumor necrosis factor related protein 2, Ptchd2 - patched domain containing 2, Cand1 - cullin associated and neddylation disassociated 1, Ankrd32 - ankyrin repeat domain 32, Cartpt - cart prepropeptide, Thrb - thyroid hormone receptor beta, Il7 - interleukin 7, Bcl11b - b cell leukemia/lymphoma 11b, Zfp462 - zinc finger protein 462, Nhlrc1 - nhl repeat containing 1, Afap1l2 - actin filament associated protein 1-like 2, Aatf - apoptosis antagonizing transcription factor, Ift74 - intraflagellar transport 74, Pbrm1 - polybromo 1, Myc - myelocytomatosis oncogene, Tie1 - tyrosine kinase with immunoglobulin-like and egf-like domains 1, Ap3b1 - adaptor-related protein complex 3, beta 1 subunit, Lep - leptin, Ap2m1 - adaptor-related protein complex 2, mu 1 subunit, Fgf10 - fibroblast growth factor 10, Ldb1 - lim domain binding 1, Tgfbr1 - transforming growth factor, beta receptor i, Hoxc11 - homeobox c11, Fam178a - family with sequence similarity 178, member a, Cdh2 - cadherin 2, Thbs1 - thrombospondin 1, Thbs4 - thrombospondin 4, Fgf5 - fibroblast growth factor 5, Gdf5 - growth differentiation factor 5, Hoxb2 - homeobox b2, Dhx33 - deah (asp-glu-ala-his) box polypeptide 33, Csrnp3 - cysteine-serine-rich nuclear protein 3, Zfp521 - zinc finger protein 521, Gdnf - glial cell line derived neurotrophic factor, Rbm46 - rna binding motif protein 46, Pitx1 - paired-like homeodomain transcription factor 1, Spsb4 - spla/ryanodine receptor domain and socs box containing 4, Drd3 - dopamine receptor d3, Celf4 - cugbp, elav-like family member 4, Hivep3 - human immunodeficiency virus type i enhancer binding protein 3, Nr2f2 - nuclear receptor subfamily 2, group f, member 2, Mafb - v-maf musculoaponeurotic fibrosarcoma oncogene family, protein b (avian), Arrdc4 - arrestin domain containing 4, Taok1 - tao kinase 1, Prkd1 - protein kinase d1, Ucp1 - uncoupling protein 1 (mitochondrial, proton carrier), Ucn - urocortin, Klf4 - kruppel-like factor 4 (gut), Sh3rf1 - sh3 domain containing ring finger 1, Creb3l1 - camp responsive element binding protein 3-like 1, Onecut2 - one cut domain, family member 2, Klf12 - kruppel-like factor 12, E2f1 - e2f transcription factor 1, Arx - aristaless related homeobox, Nr5a1 - nuclear receptor subfamily 5, group a, member 1, Trim45 - tripartite motif-containing 45, Rbm15 - rna binding motif protein 15, Uhmk1 - u2af homology motif (uhm) kinase 1, Gata3 - gata binding protein 3, Six2 - sine oculis-related homeobox 2, Tyrp1 - tyrosinase-related protein 1, Ell2 - elongation factor rna polymerase ii 2, Pik3r1 - phosphatidylinositol 3-kinase, regulatory subunit, polypeptide 1 (p85 alpha), Nos1ap - nitric oxide synthase 1 (neuronal) adaptor protein, Enpp2 - ectonucleotide pyrophosphatase/phosphodiesterase 2, Phox2a - paired-like homeobox 2a, Armcx3 - armadillo repeat containing, x-linked 3, Zbtb20 - zinc finger and btb domain containing 20, Meis2 - meis homeobox 2, Rhbdd1 - rhomboid domain containing 1, Skap1 - src family associated phosphoprotein 1, Trem2 - triggering receptor expressed on myeloid cells 2, Shox2 - short stature homeobox 2, Dlx5 - distal-less homeobox 5, Kdm4a - lysine (k)-specific demethylase 4a, Apln - apelin, Fbxo7 - f-box protein 7, Vash1 - vasohibin 1, Stil - scl/tal1 interrupting locus, Zfhx3 - zinc finger homeobox 3, Fev - fev (ets oncogene family), Gab1 - growth factor receptor bound protein 2-associated protein 1, Id4 - inhibitor of dna binding 4, Gabpa - ga repeat binding protein, alpha, Rgma - rgm domain family, member a, Cited2 - cbp/p300-interacting transactivator, with glu/asp-rich carboxy-terminal domain, 2, Pak3 - p21 protein (cdc42/rac)-activated kinase 3, Fzd1 - frizzled homolog 1 (drosophila), Igfbp4 - insulin-like growth factor binding protein 4, Pax7 - paired box gene 7, Mstn - myostatin, Pax2 - paired box gene 2, Med30 - mediator complex subunit 30, Elf4 - e74-like factor 4 (ets domain transcription factor), Ror1 - receptor tyrosine kinase-like orphan receptor 1, Ifrd1 - interferon-related developmental regulator 1, Pbx1 - pre b cell leukemia homeobox 1, Rnf217 - ring finger protein 217, Fmn2 - formin 2, Prkcdbp - protein kinase c, delta binding protein, Mitf - microphthalmia-associated transcription factor, Scand1 - scan domain-containing 1, Otx2 - orthodenticle homolog 2 (drosophila), Jag1 - jagged 1, Agbl4 - atp/gtp binding protein-like 4, Ppargc1a - peroxisome proliferative activated receptor, gamma, coactivator 1 alpha, Pou4f1 - pou domain, class 4, transcription factor 1, Arhgef11 - rho guanine nucleotide exchange factor (gef) 11, Pou3f3 - pou domain, class 3, transcription factor 3, Gpr3 - g-protein coupled receptor 3, Crh - corticotropin releasing hormone, Creb1 - camp responsive element binding protein 1, Hivep2 - human immunodeficiency virus type i enhancer binding protein 2, Elf5 - e74-like factor 5, Jun - jun oncogene, Prdm15 - pr domain containing 15, Klf7 - kruppel-like factor 7 (ubiquitous), Rgmb - rgm domain family, member b, Mllt10 - myeloid/lymphoid or mixed-lineage leukemia (trithorax homolog, drosophila); translocated to, 10, Ephb6 - eph receptor b6, Narg2 - nmda receptor-regulated gene 2, Prdm1 - pr domain containing 1, with znf domain, Tal1 - t cell acute lymphocytic leukemia 1, Sox11 - sry-box containing gene 11, Ephx2 - epoxide hydrolase 2, cytoplasmic, Ambra1 - autophagy/beclin 1 regulator 1, Osr1 - odd-skipped related 1 (drosophila), Sox6 - sry-box containing gene 6, Pou2af1 - pou domain, class 2, associating factor 1, Tnfsf8 - tumor necrosis factor (ligand) superfamily, member 8, Sox7 - sry-box containing gene 7, Trim42 - tripartite motif-containing 42, Pou2f3 - pou domain, class 2, transcription factor 3, Trabd2b - trab domain containing 2b, Pou3f2 - pou domain, class 3, transcription factor 2, Pou3f1 - pou domain, class 3, transcription factor 1, Tnp1 - transition protein 1, Mov10 - moloney leukemia virus 10, Epha4 - eph receptor a4, Cntn2 - contactin 2, Wnt16 - wingless-related mmtv integration site 16, Tbr1 - t-box brain gene 1, Zcchc4 - zinc finger, cchc domain containing 4, Hoxa2 - homeobox a2, Hoxa13 - homeobox a13, Kdr - kinase insert domain protein receptor, Hoxa10 - homeobox a10, Hoxa11 - homeobox a11, Wwox - ww domain-containing oxidoreductase, Hoxa1 - homeobox a1, Hoxb1 - homeobox b1, Txk - txk tyrosine kinase, Ogt - o-linked n-acetylglucosamine (glcnac) transferase (udp-n-acetylglucosamine:polypeptide-n-acetylglucosaminyl transferase), Plk2 - polo-like kinase 2, Vgll2 - vestigial like 2 homolog (drosophila), Rbm24 - rna binding motif protein 24, Hoxa9 - homeobox a9, Twist1 - twist basic helix-loop-helix transcription factor 1, Bnip2 - bcl2/adenovirus e1b interacting protein 2, Hoxa7 - homeobox a7, Abra - actin-binding rho activating protein, Hoxa5 - homeobox a5, Mapk8ip1 - mitogen-activated protein kinase 8 interacting protein 1, Kif1b - kinesin family member 1b, Ebf3 - early b cell factor 3, Ebf2 - early b cell factor 2, Hoxb7 - homeobox b7, Ebf1 - early b cell factor 1, Foxp1 - forkhead box p1, Hoxb5 - homeobox b5, Akirin1 - akirin 1, Hoxb4 - homeobox b4, Bmp5 - bone morphogenetic protein 5, Mdfi - myod family inhibitor, Hoxd10 - homeobox d10, Bmp2 - bone morphogenetic protein 2, Bmp15 - bone morphogenetic protein 15, Tnfsf15 - tumor necrosis factor (ligand) superfamily, member 15, Hoxc4 - homeobox c4, Hoxc13 - homeobox c13, Fgf20 - fibroblast growth factor 20, Hoxd4 - homeobox d4, Hoxd8 - homeobox d8, Rps6ka3 - ribosomal protein s6 kinase polypeptide 3, Ehf - ets homologous factor, Meox2 - mesenchyme homeobox 2, Sh3rf2 - sh3 domain containing ring finger 2, Pcgf5 - polycomb group ring finger 5, Meis1 - meis homeobox 1, Zeb2 - zinc finger e-box binding homeobox 2, Ppp3ca - protein phosphatase 3, catalytic subunit, alpha isoform, Crp - c-reactive protein, pentraxin-related, Btrc - beta-transducin repeat containing protein, Kitl - kit ligand, Trpc5 - transient receptor potential cation channel, subfamily c, member 5, Efna5 - ephrin a5, Trp63 - transformation related protein 63, Rnf14 - ring finger protein 14, Egf - epidermal growth factor, Mgmt - o-6-methylguanine-dna methyltransferase, Tlr2 - toll-like receptor 2, Klf5 - kruppel-like factor 5, Foxc1 - forkhead box c1]
GO:0008584	male gonad development	1.43E-4	1.52E-2	3.24	12084	54	1105	16	[Kdr - kinase insert domain protein receptor, Hoxa10 - homeobox a10, Hoxa11 - homeobox a11, Nr5a1 - nuclear receptor subfamily 5, group a, member 1, Cited2 - cbp/p300-interacting transactivator, with glu/asp-rich carboxy-terminal domain, 2, Hoxa9 - homeobox a9, Sfrp2 - secreted frizzled-related protein 2, Tgfb2 - transforming growth factor, beta 2, Gata3 - gata binding protein 3, Inhba - inhibin beta-a, Tgfbr1 - transforming growth factor, beta receptor i, Wnt5a - wingless-related mmtv integration site 5a, Acvr2a - activin receptor iia, Brip1 - brca1 interacting protein c-terminal helicase 1, Hmgb2 - high mobility group box 2, Arid5b - at rich interactive domain 5b (mrf1-like)]
GO:0048638	regulation of developmental growth	1.45E-4	1.53E-2	1.77	12084	301	1224	54	[Nipbl - nipped-b homolog (drosophila), Gdf5 - growth differentiation factor 5, Fn1 - fibronectin 1, Ntrk3 - neurotrophic tyrosine kinase, receptor, type 3, Drd3 - dopamine receptor d3, Creb1 - camp responsive element binding protein 1, Sfrp5 - secreted frizzled-related sequence protein 5, Mkks - mckusick-kaufman syndrome, Wnt5a - wingless-related mmtv integration site 5a, Agr2 - anterior gradient 2, Hlx - h2.0-like homeobox, Pten - phosphatase and tensin homolog, Dspp - dentin sialophosphoprotein, Arx - aristaless related homeobox, Npy1r - neuropeptide y receptor y1, Ncam1 - neural cell adhesion molecule 1, Bdnf - brain derived neurotrophic factor, Zfpm2 - zinc finger protein, multitype 2, Pou3f2 - pou domain, class 3, transcription factor 2, Nr3c1 - nuclear receptor subfamily 3, group c, member 1, Hdac2 - histone deacetylase 2, Fgf8 - fibroblast growth factor 8, Tcf7l2 - transcription factor 7 like 2, t cell specific, hmg box, Gpr21 - g protein-coupled receptor 21, Sfrp2 - secreted frizzled-related protein 2, Sema4g - sema domain, immunoglobulin domain (ig), transmembrane domain (tm) and short cytoplasmic domain, (semaphorin) 4g, Foxp1 - forkhead box p1, Bcl11a - b cell cll/lymphoma 11a (zinc finger protein), Plxna4 - plexin a4, Rgs4 - regulator of g-protein signaling 4, Fgf20 - fibroblast growth factor 20, Il7 - interleukin 7, Lpar3 - lysophosphatidic acid receptor 3, Ghrhr - growth hormone releasing hormone receptor, Erbb4 - v-erb-a erythroblastic leukemia viral oncogene homolog 4 (avian), Ngf - nerve growth factor, Rgma - rgm domain family, member a, Cited2 - cbp/p300-interacting transactivator, with glu/asp-rich carboxy-terminal domain, 2, Sema6a - sema domain, transmembrane domain (tm), and cytoplasmic domain, (semaphorin) 6a, Meis1 - meis homeobox 1, Lep - leptin, Sgip1 - sh3-domain grb2-like (endophilin) interacting protein 1, Efna5 - ephrin a5, Trpc5 - transient receptor potential cation channel, subfamily c, member 5, Mstn - myostatin, Tgfbr1 - transforming growth factor, beta receptor i, Kcnk2 - potassium channel, subfamily k, member 2, Tll2 - tolloid-like 2, Cav3 - caveolin 3, Sema3a - sema domain, immunoglobulin domain (ig), short basic domain, secreted, (semaphorin) 3a, Foxc1 - forkhead box c1, Ifrd1 - interferon-related developmental regulator 1, Fstl4 - follistatin-like 4, Sema3e - sema domain, immunoglobulin domain (ig), short basic domain, secreted, (semaphorin) 3e]
GO:0048771	tissue remodeling	1.55E-4	1.63E-2	2.87	12084	66	1212	19	[Htr1b - 5-hydroxytryptamine (serotonin) receptor 1b, Rspo3 - r-spondin 3 homolog (xenopus laevis), Hoxa3 - homeobox a3, Adra1b - adrenergic receptor, alpha 1b, Mitf - microphthalmia-associated transcription factor, Jag1 - jagged 1, Fgf8 - fibroblast growth factor 8, Ext1 - exostoses (multiple) 1, Tgfb2 - transforming growth factor, beta 2, Pbrm1 - polybromo 1, Tie1 - tyrosine kinase with immunoglobulin-like and egf-like domains 1, Fgf10 - fibroblast growth factor 10, Igfbp5 - insulin-like growth factor binding protein 5, Timp1 - tissue inhibitor of metalloproteinase 1, Enpp1 - ectonucleotide pyrophosphatase/phosphodiesterase 1, Nol3 - nucleolar protein 3 (apoptosis repressor with card domain), Thbs4 - thrombospondin 4, Foxc1 - forkhead box c1, Wnt16 - wingless-related mmtv integration site 16]
GO:0045637	regulation of myeloid cell differentiation	1.68E-4	1.76E-2	2.15	12084	159	1098	31	[Mitf - microphthalmia-associated transcription factor, Ets1 - e26 avian leukemia oncogene 1, 5' domain, Jag1 - jagged 1, Meis2 - meis homeobox 2, Inpp4b - inositol polyphosphate-4-phosphatase, type ii, Pou4f1 - pou domain, class 4, transcription factor 1, Trem2 - triggering receptor expressed on myeloid cells 2, Hoxa9 - homeobox a9, Creb1 - camp responsive element binding protein 1, Hoxa7 - homeobox a7, Hoxa5 - homeobox a5, Smap1 - stromal membrane-associated protein 1, Cd74 - cd74 antigen (invariant polypeptide of major histocompatibility complex, class ii antigen-associated), Dlk1 - delta-like 1 homolog (drosophila), Jun - jun oncogene, Mafb - v-maf musculoaponeurotic fibrosarcoma oncogene family, protein b (avian), Hmgb2 - high mobility group box 2, Cartpt - cart prepropeptide, Fbn1 - fibrillin 1, Gabpa - ga repeat binding protein, alpha, Cnot4 - ccr4-not transcription complex, subunit 4, Rbm15 - rna binding motif protein 15, Myc - myelocytomatosis oncogene, Tal1 - t cell acute lymphocytic leukemia 1, Lep - leptin, Zbtb16 - zinc finger and btb domain containing 16, Inhba - inhibin beta-a, Kitl - kit ligand, Ldb1 - lim domain binding 1, Pik3r1 - phosphatidylinositol 3-kinase, regulatory subunit, polypeptide 1 (p85 alpha), Acvr2a - activin receptor iia]
GO:0021612	facial nerve structural organization	1.7E-4	1.77E-2	11.07	12084	10	546	5	[Hoxb2 - homeobox b2, Nrp2 - neuropilin 2, Hoxa1 - homeobox a1, Hoxb1 - homeobox b1, Plxna4 - plexin a4]
GO:0048858	cell projection morphogenesis	1.72E-4	1.77E-2	2.07	12084	210	973	35	[Wasf2 - was protein family, member 2, Kdr - kinase insert domain protein receptor, Dlx5 - distal-less homeobox 5, Creb1 - camp responsive element binding protein 1, Tnn - tenascin n, Lifr - leukemia inhibitory factor receptor, Tmem106b - transmembrane protein 106b, Wnt5a - wingless-related mmtv integration site 5a, Nkx2-9 - nk2 homeobox 9, Kalrn - kalirin, rhogef kinase, Ugt8a - udp galactosyltransferase 8a, Taok1 - tao kinase 1, Plxna4 - plexin a4, Klf7 - kruppel-like factor 7 (ubiquitous), BC026590 - cdna sequence bc026590, Vax2 - ventral anterior homeobox containing gene 2, Cdh11 - cadherin 11, Ephb6 - eph receptor b6, Bcl11b - b cell leukemia/lymphoma 11b, Col25a1 - collagen, type xxv, alpha 1, Vldlr - very low density lipoprotein receptor, Ngf - nerve growth factor, Pak3 - p21 protein (cdc42/rac)-activated kinase 3, Zeb2 - zinc finger e-box binding homeobox 2, Rnf165 - ring finger protein 165, Nfib - nuclear factor i/b, Btbd3 - btb (poz) domain containing 3, Fmn1 - formin 1, Nefl - neurofilament, light polypeptide, Epha4 - eph receptor a4, Cntn2 - contactin 2, Thbs4 - thrombospondin 4, Sema3a - sema domain, immunoglobulin domain (ig), short basic domain, secreted, (semaphorin) 3a, Bhlhe22 - basic helix-loop-helix family, member e22, D3Bwg0562e - dna segment, chr 3, brigham & women's genetics 0562 expressed]
GO:0060231	mesenchymal to epithelial transition	1.77E-4	1.81E-2	6.16	12084	12	1145	7	[Grem1 - gremlin 1, Pax2 - paired box gene 2, Gdnf - glial cell line derived neurotrophic factor, Dspp - dentin sialophosphoprotein, Sall1 - sal-like 1 (drosophila), Gata3 - gata binding protein 3, Six2 - sine oculis-related homeobox 2]
GO:0032990	cell part morphogenesis	1.77E-4	1.8E-2	2.13	12084	228	820	33	[Wasf2 - was protein family, member 2, Kdr - kinase insert domain protein receptor, Fez1 - fasciculation and elongation protein zeta 1 (zygin i), Ssbp1 - single-stranded dna binding protein 1, Dlx5 - distal-less homeobox 5, Creb1 - camp responsive element binding protein 1, Tnn - tenascin n, Lifr - leukemia inhibitory factor receptor, Tmem106b - transmembrane protein 106b, Wnt5a - wingless-related mmtv integration site 5a, Nkx2-9 - nk2 homeobox 9, Kalrn - kalirin, rhogef kinase, Ugt8a - udp galactosyltransferase 8a, Taok1 - tao kinase 1, Plxna4 - plexin a4, BC026590 - cdna sequence bc026590, Vax2 - ventral anterior homeobox containing gene 2, Cdh11 - cadherin 11, Ephb6 - eph receptor b6, Bcl11b - b cell leukemia/lymphoma 11b, Col25a1 - collagen, type xxv, alpha 1, Ngf - nerve growth factor, Pak3 - p21 protein (cdc42/rac)-activated kinase 3, Zeb2 - zinc finger e-box binding homeobox 2, Rnf165 - ring finger protein 165, Nfib - nuclear factor i/b, Btbd3 - btb (poz) domain containing 3, Fmn1 - formin 1, Cntn2 - contactin 2, Epha4 - eph receptor a4, Thbs4 - thrombospondin 4, Bhlhe22 - basic helix-loop-helix family, member e22, D3Bwg0562e - dna segment, chr 3, brigham & women's genetics 0562 expressed]
GO:0021570	rhombomere 4 development	1.78E-4	1.79E-2	22.13	12084	3	546	3	[Hoxb2 - homeobox b2, Hoxa1 - homeobox a1, Hoxb1 - homeobox b1]
GO:0045892	negative regulation of transcription, DNA-templated	1.9E-4	1.9E-2	1.51	12084	874	895	98	[Dydc1 - dpy30 domain containing 1, Ascl1 - achaete-scute complex homolog 1 (drosophila), Drd3 - dopamine receptor d3, Nr2f2 - nuclear receptor subfamily 2, group f, member 2, Hmgb2 - high mobility group box 2, Dach1 - dachshund 1 (drosophila), Klf4 - kruppel-like factor 4 (gut), Creb3l1 - camp responsive element binding protein 3-like 1, Klf12 - kruppel-like factor 12, Arx - aristaless related homeobox, E2f1 - e2f transcription factor 1, Rbm15 - rna binding motif protein 15, Gata3 - gata binding protein 3, Notch3 - notch 3, Zfpm2 - zinc finger protein, multitype 2, Nkap - nfkb activating protein, Rarb - retinoic acid receptor, beta, Zfp503 - zinc finger protein 503, Tfap2b - transcription factor ap-2 beta, Hdac2 - histone deacetylase 2, Tcf7l2 - transcription factor 7 like 2, t cell specific, hmg box, Tcf4 - transcription factor 4, Skor2 - ski family transcriptional corepressor 2, Cbx1 - chromobox 1, Shox2 - short stature homeobox 2, Kdm4a - lysine (k)-specific demethylase 4a, Vax1 - ventral anterior homeobox containing gene 1, Tbx18 - t-box18, Zfhx3 - zinc finger homeobox 3, Bcl11a - b cell cll/lymphoma 11a (zinc finger protein), Foxp2 - forkhead box p2, Mecom - mds1 and evi1 complex locus, Tbx15 - t-box 15, Irx2 - iroquois related homeobox 2 (drosophila), Id4 - inhibitor of dna binding 4, Gabpa - ga repeat binding protein, alpha, Cited2 - cbp/p300-interacting transactivator, with glu/asp-rich carboxy-terminal domain, 2, Nr2f1 - nuclear receptor subfamily 2, group f, member 1, Ptprk - protein tyrosine phosphatase, receptor type, k, Fzd1 - frizzled homolog 1 (drosophila), Nfe2l3 - nuclear factor, erythroid derived 2, like 3, Pax2 - paired box gene 2, Nfib - nuclear factor i/b, Bhlhe22 - basic helix-loop-helix family, member e22, Otp - orthopedia homolog (drosophila), Mitf - microphthalmia-associated transcription factor, Nfe2l1 - nuclear factor, erythroid derived 2,-like 1, Pou4f1 - pou domain, class 4, transcription factor 1, Sp5 - trans-acting transcription factor 5, Pou3f3 - pou domain, class 3, transcription factor 3, Pou6f1 - pou domain, class 6, transcription factor 1, Trim29 - tripartite motif-containing 29, Creb1 - camp responsive element binding protein 1, Ywhab - tyrosine 3-monooxygenase/tryptophan 5-monooxygenase activation protein, beta polypeptide, Fezf1 - fez family zinc finger 1, Foxl2 - forkhead box l2, Zfp703 - zinc finger protein 703, Jun - jun oncogene, Wnt5a - wingless-related mmtv integration site 5a, Bend5 - ben domain containing 5, Nkx2-1 - nk2 homeobox 1, Sfmbt2 - scm-like with four mbt domains 2, Maged1 - melanoma antigen, family d, 1, Insm1 - insulinoma-associated 1, Tal1 - t cell acute lymphocytic leukemia 1, Trps1 - trichorhinophalangeal syndrome i (human), Sox11 - sry-box containing gene 11, Osr1 - odd-skipped related 1 (drosophila), Sox6 - sry-box containing gene 6, Sox7 - sry-box containing gene 7, Ripply1 - ripply1 homolog (zebrafish), Sp2 - sp2 transcription factor, Arid5b - at rich interactive domain 5b (mrf1-like), Klf8 - kruppel-like factor 8, Hoxa2 - homeobox a2, Hoxb13 - homeobox b13, Sfrp2 - secreted frizzled-related protein 2, Twist1 - twist basic helix-loop-helix transcription factor 1, Dmbx1 - diencephalon/mesencephalon homeobox 1, Hoxa7 - homeobox a7, Glis3 - glis family zinc finger 3, Bcor - bcl6 interacting corepressor, Foxp1 - forkhead box p1, Hoxb4 - homeobox b4, Bmp2 - bone morphogenetic protein 2, Mdfi - myod family inhibitor, Vax2 - ventral anterior homeobox containing gene 2, Hoxd8 - homeobox d8, Myc - myelocytomatosis oncogene, Olig2 - oligodendrocyte transcription factor 2, Lep - leptin, Zeb2 - zinc finger e-box binding homeobox 2, Btrc - beta-transducin repeat containing protein, Ldb1 - lim domain binding 1, Tgfbr1 - transforming growth factor, beta receptor i, Trp63 - transformation related protein 63, Klf5 - kruppel-like factor 5, Foxc1 - forkhead box c1]
GO:0035295	tube development	1.93E-4	1.92E-2	2.08	12084	169	1134	33	[Tfap2b - transcription factor ap-2 beta, Nipbl - nipped-b homolog (drosophila), Vcan - versican, Fgf8 - fibroblast growth factor 8, Tcf7l2 - transcription factor 7 like 2, t cell specific, hmg box, Jag1 - jagged 1, Gdnf - glial cell line derived neurotrophic factor, Tcf7 - transcription factor 7, t cell specific, Col2a1 - collagen, type ii, alpha 1, Sfrp2 - secreted frizzled-related protein 2, Pou3f3 - pou domain, class 3, transcription factor 3, Hoxa5 - homeobox a5, Plxna2 - plexin a2, Stil - scl/tal1 interrupting locus, Robo2 - roundabout homolog 2 (drosophila), Tbx18 - t-box18, Nkx2-9 - nk2 homeobox 9, Wnt5a - wingless-related mmtv integration site 5a, Nkx2-3 - nk2 homeobox 3, Sim1 - single-minded homolog 1 (drosophila), Sall1 - sal-like 1 (drosophila), Bmper - bmp-binding endothelial regulator, Smad1 - smad family member 1, Greb1l - growth regulation by estrogen in breast cancer-like, Gata3 - gata binding protein 3, Smad3 - smad family member 3, Ambra1 - autophagy/beclin 1 regulator 1, Fgf10 - fibroblast growth factor 10, Osr1 - odd-skipped related 1 (drosophila), Brip1 - brca1 interacting protein c-terminal helicase 1, Pax2 - paired box gene 2, Rarb - retinoic acid receptor, beta, Foxc1 - forkhead box c1]
GO:0090287	regulation of cellular response to growth factor stimulus	1.97E-4	1.94E-2	1.91	12084	233	1142	42	[Tfap2b - transcription factor ap-2 beta, Gdf5 - growth differentiation factor 5, Hoxa13 - homeobox a13, Kdr - kinase insert domain protein receptor, Veph1 - ventricular zone expressed ph domain-containing 1, Tcf7l2 - transcription factor 7 like 2, t cell specific, hmg box, Tcf4 - transcription factor 4, Hhip - hedgehog-interacting protein, Skor2 - ski family transcriptional corepressor 2, Vwc2 - von willebrand factor c domain containing 2, Itga8 - integrin alpha 8, Sfrp2 - secreted frizzled-related protein 2, Apln - apelin, Sfrp5 - secreted frizzled-related sequence protein 5, Zfp703 - zinc finger protein 703, Wnt5a - wingless-related mmtv integration site 5a, Grem1 - gremlin 1, Nkx2-1 - nk2 homeobox 1, Mmrn2 - multimerin 2, Fbn1 - fibrillin 1, Bmper - bmp-binding endothelial regulator, Foxd1 - forkhead box d1, Crim1 - cysteine rich transmembrane bmp regulator 1 (chordin like), Onecut2 - one cut domain, family member 2, Creb3l1 - camp responsive element binding protein 3-like 1, Dcn - decorin, Rgma - rgm domain family, member a, Ngf - nerve growth factor, Cited2 - cbp/p300-interacting transactivator, with glu/asp-rich carboxy-terminal domain, 2, Sema6a - sema domain, transmembrane domain (tm), and cytoplasmic domain, (semaphorin) 6a, Gata3 - gata binding protein 3, Smad3 - smad family member 3, Sox11 - sry-box containing gene 11, Fzd1 - frizzled homolog 1 (drosophila), Tsku - tsukushi, Fgf10 - fibroblast growth factor 10, Myof - myoferlin, Sostdc1 - sclerostin domain containing 1, Rnf165 - ring finger protein 165, Thbs1 - thrombospondin 1, Cav3 - caveolin 3, Angpt1 - angiopoietin 1]
GO:2000145	regulation of cell motility	2.08E-4	2.04E-2	1.52	12084	750	1007	95	[Lmo4 - lim domain only 4, Fn1 - fibronectin 1, Unc5c - unc-5 homolog c (c. elegans), Mitf - microphthalmia-associated transcription factor, Jag1 - jagged 1, Ppargc1a - peroxisome proliferative activated receptor, gamma, coactivator 1 alpha, Lgr6 - leucine-rich repeat-containing g protein-coupled receptor 6, Ntrk3 - neurotrophic tyrosine kinase, receptor, type 3, Dpysl3 - dihydropyrimidinase-like 3, Tnn - tenascin n, Slc26a5 - solute carrier family 26, member 5, Cd74 - cd74 antigen (invariant polypeptide of major histocompatibility complex, class ii antigen-associated), Rap2b - rap2b, member of ras oncogene family, Mkks - mckusick-kaufman syndrome, Zfp703 - zinc finger protein 703, Jun - jun oncogene, Timp1 - tissue inhibitor of metalloproteinase 1, Wnt5a - wingless-related mmtv integration site 5a, Jam3 - junction adhesion molecule 3, Nr2f2 - nuclear receptor subfamily 2, group f, member 2, Mcu - mitochondrial calcium uniporter, Nkx2-1 - nk2 homeobox 1, Slamf8 - slam family member 8, Prkd1 - protein kinase d1, Dach1 - dachshund 1 (drosophila), Mmrn2 - multimerin 2, Bmper - bmp-binding endothelial regulator, Tac1 - tachykinin 1, Klf4 - kruppel-like factor 4 (gut), Onecut2 - one cut domain, family member 2, Dcn - decorin, Insm1 - insulinoma-associated 1, Gata3 - gata binding protein 3, Ap1ar - adaptor-related protein complex 1 associated regulatory protein, 2610018G03Rik - riken cdna 2610018g03 gene, Pik3r1 - phosphatidylinositol 3-kinase, regulatory subunit, polypeptide 1 (p85 alpha), Rhoc - ras homolog gene family, member c, Mylk - myosin, light polypeptide kinase, Nov - nephroblastoma overexpressed gene, Stc1 - stanniocalcin 1, Has2 - hyaluronan synthase 2, Enpp2 - ectonucleotide pyrophosphatase/phosphodiesterase 2, Mysm1 - myb-like, swirm and mpn domains 1, Stk39 - serine/threonine kinase 39, Kdr - kinase insert domain protein receptor, Itga5 - integrin alpha 5 (fibronectin receptor alpha), Ets1 - e26 avian leukemia oncogene 1, 5' domain, Sfrp2 - secreted frizzled-related protein 2, Trem2 - triggering receptor expressed on myeloid cells 2, Twist1 - twist basic helix-loop-helix transcription factor 1, Sema4g - sema domain, immunoglobulin domain (ig), transmembrane domain (tm) and short cytoplasmic domain, (semaphorin) 4g, Hoxa7 - homeobox a7, Vcl - vinculin, Vash1 - vasohibin 1, Efemp1 - epidermal growth factor-containing fibulin-like extracellular matrix protein 1, Plxna2 - plexin a2, Grem1 - gremlin 1, Akirin1 - akirin 1, Dock1 - dedicator of cytokinesis 1, Plxna4 - plexin a4, Bmp2 - bone morphogenetic protein 2, Irs1 - insulin receptor substrate 1, Rhoj - ras homolog gene family, member j, Gab1 - growth factor receptor bound protein 2-associated protein 1, Fgf20 - fibroblast growth factor 20, Meox2 - mesenchyme homeobox 2, Ptprc - protein tyrosine phosphatase, receptor type, c, Sh3rf2 - sh3 domain containing ring finger 2, Tacstd2 - tumor-associated calcium signal transducer 2, Erbb4 - v-erb-a erythroblastic leukemia viral oncogene homolog 4 (avian), Cited2 - cbp/p300-interacting transactivator, with glu/asp-rich carboxy-terminal domain, 2, Sema6a - sema domain, transmembrane domain (tm), and cytoplasmic domain, (semaphorin) 6a, Tie1 - tyrosine kinase with immunoglobulin-like and egf-like domains 1, Myc - myelocytomatosis oncogene, Pkn2 - protein kinase n2, Ptprk - protein tyrosine phosphatase, receptor type, k, Adamts9 - a disintegrin-like and metallopeptidase (reprolysin type) with thrombospondin type 1 motif, 9, Pak3 - p21 protein (cdc42/rac)-activated kinase 3, Ptprg - protein tyrosine phosphatase, receptor type, g, Miip - migration and invasion inhibitory protein, Flrt2 - fibronectin leucine rich transmembrane protein 2, Fam19a5 - family with sequence similarity 19, member a5, Fgf10 - fibroblast growth factor 10, Kitl - kit ligand, Ldb1 - lim domain binding 1, Igfbp5 - insulin-like growth factor binding protein 5, Mstn - myostatin, Tgfbr1 - transforming growth factor, beta receptor i, Egf - epidermal growth factor, Tlr2 - toll-like receptor 2, Thbs4 - thrombospondin 4, Fgf5 - fibroblast growth factor 5, Sema3a - sema domain, immunoglobulin domain (ig), short basic domain, secreted, (semaphorin) 3a, Angpt1 - angiopoietin 1, Sema3e - sema domain, immunoglobulin domain (ig), short basic domain, secreted, (semaphorin) 3e]
GO:1903708	positive regulation of hemopoiesis	2.08E-4	2.02E-2	2.20	12084	164	972	29	[Jag1 - jagged 1, Ets1 - e26 avian leukemia oncogene 1, 5' domain, Pou4f1 - pou domain, class 4, transcription factor 1, Trem2 - triggering receptor expressed on myeloid cells 2, Creb1 - camp responsive element binding protein 1, Smap1 - stromal membrane-associated protein 1, Hoxa5 - homeobox a5, Cd74 - cd74 antigen (invariant polypeptide of major histocompatibility complex, class ii antigen-associated), Dlk1 - delta-like 1 homolog (drosophila), Ihh - indian hedgehog, Jun - jun oncogene, Hlx - h2.0-like homeobox, Hmgb2 - high mobility group box 2, Tox - thymocyte selection-associated high mobility group box, Rag1 - recombination activating gene 1, Nudt21 - nudix (nucleoside diphosphate linked moiety x)-type motif 21, Il7 - interleukin 7, Ptprc - protein tyrosine phosphatase, receptor type, c, Tespa1 - thymocyte expressed, positive selection associated 1, Gata3 - gata binding protein 3, Tal1 - t cell acute lymphocytic leukemia 1, Ap3b1 - adaptor-related protein complex 3, beta 1 subunit, Lep - leptin, Inhba - inhibin beta-a, Kitl - kit ligand, Acvr2a - activin receptor iia, Il2ra - interleukin 2 receptor, alpha chain, Nkap - nfkb activating protein, Foxc1 - forkhead box c1]
GO:1903507	negative regulation of nucleic acid-templated transcription	2.08E-4	2.02E-2	1.51	12084	877	895	98	[Dydc1 - dpy30 domain containing 1, Ascl1 - achaete-scute complex homolog 1 (drosophila), Drd3 - dopamine receptor d3, Nr2f2 - nuclear receptor subfamily 2, group f, member 2, Hmgb2 - high mobility group box 2, Dach1 - dachshund 1 (drosophila), Klf4 - kruppel-like factor 4 (gut), Creb3l1 - camp responsive element binding protein 3-like 1, Klf12 - kruppel-like factor 12, Arx - aristaless related homeobox, E2f1 - e2f transcription factor 1, Rbm15 - rna binding motif protein 15, Gata3 - gata binding protein 3, Notch3 - notch 3, Zfpm2 - zinc finger protein, multitype 2, Nkap - nfkb activating protein, Rarb - retinoic acid receptor, beta, Zfp503 - zinc finger protein 503, Tfap2b - transcription factor ap-2 beta, Hdac2 - histone deacetylase 2, Tcf7l2 - transcription factor 7 like 2, t cell specific, hmg box, Tcf4 - transcription factor 4, Skor2 - ski family transcriptional corepressor 2, Cbx1 - chromobox 1, Shox2 - short stature homeobox 2, Kdm4a - lysine (k)-specific demethylase 4a, Vax1 - ventral anterior homeobox containing gene 1, Tbx18 - t-box18, Zfhx3 - zinc finger homeobox 3, Bcl11a - b cell cll/lymphoma 11a (zinc finger protein), Foxp2 - forkhead box p2, Mecom - mds1 and evi1 complex locus, Tbx15 - t-box 15, Irx2 - iroquois related homeobox 2 (drosophila), Id4 - inhibitor of dna binding 4, Gabpa - ga repeat binding protein, alpha, Cited2 - cbp/p300-interacting transactivator, with glu/asp-rich carboxy-terminal domain, 2, Nr2f1 - nuclear receptor subfamily 2, group f, member 1, Ptprk - protein tyrosine phosphatase, receptor type, k, Fzd1 - frizzled homolog 1 (drosophila), Nfe2l3 - nuclear factor, erythroid derived 2, like 3, Pax2 - paired box gene 2, Nfib - nuclear factor i/b, Bhlhe22 - basic helix-loop-helix family, member e22, Otp - orthopedia homolog (drosophila), Mitf - microphthalmia-associated transcription factor, Nfe2l1 - nuclear factor, erythroid derived 2,-like 1, Pou4f1 - pou domain, class 4, transcription factor 1, Sp5 - trans-acting transcription factor 5, Pou3f3 - pou domain, class 3, transcription factor 3, Pou6f1 - pou domain, class 6, transcription factor 1, Trim29 - tripartite motif-containing 29, Creb1 - camp responsive element binding protein 1, Ywhab - tyrosine 3-monooxygenase/tryptophan 5-monooxygenase activation protein, beta polypeptide, Fezf1 - fez family zinc finger 1, Foxl2 - forkhead box l2, Zfp703 - zinc finger protein 703, Jun - jun oncogene, Wnt5a - wingless-related mmtv integration site 5a, Bend5 - ben domain containing 5, Nkx2-1 - nk2 homeobox 1, Sfmbt2 - scm-like with four mbt domains 2, Maged1 - melanoma antigen, family d, 1, Insm1 - insulinoma-associated 1, Tal1 - t cell acute lymphocytic leukemia 1, Trps1 - trichorhinophalangeal syndrome i (human), Sox11 - sry-box containing gene 11, Osr1 - odd-skipped related 1 (drosophila), Sox6 - sry-box containing gene 6, Sox7 - sry-box containing gene 7, Ripply1 - ripply1 homolog (zebrafish), Sp2 - sp2 transcription factor, Arid5b - at rich interactive domain 5b (mrf1-like), Klf8 - kruppel-like factor 8, Hoxa2 - homeobox a2, Hoxb13 - homeobox b13, Sfrp2 - secreted frizzled-related protein 2, Twist1 - twist basic helix-loop-helix transcription factor 1, Dmbx1 - diencephalon/mesencephalon homeobox 1, Hoxa7 - homeobox a7, Glis3 - glis family zinc finger 3, Bcor - bcl6 interacting corepressor, Foxp1 - forkhead box p1, Hoxb4 - homeobox b4, Bmp2 - bone morphogenetic protein 2, Mdfi - myod family inhibitor, Vax2 - ventral anterior homeobox containing gene 2, Hoxd8 - homeobox d8, Myc - myelocytomatosis oncogene, Olig2 - oligodendrocyte transcription factor 2, Lep - leptin, Zeb2 - zinc finger e-box binding homeobox 2, Btrc - beta-transducin repeat containing protein, Ldb1 - lim domain binding 1, Tgfbr1 - transforming growth factor, beta receptor i, Trp63 - transformation related protein 63, Klf5 - kruppel-like factor 5, Foxc1 - forkhead box c1]
GO:0000122	negative regulation of transcription by RNA polymerase II	2.12E-4	2.04E-2	1.60	12084	661	894	78	[Otp - orthopedia homolog (drosophila), Mitf - microphthalmia-associated transcription factor, Nfe2l1 - nuclear factor, erythroid derived 2,-like 1, Pou4f1 - pou domain, class 4, transcription factor 1, Sp5 - trans-acting transcription factor 5, Pou3f3 - pou domain, class 3, transcription factor 3, Ascl1 - achaete-scute complex homolog 1 (drosophila), Pou6f1 - pou domain, class 6, transcription factor 1, Drd3 - dopamine receptor d3, Trim29 - tripartite motif-containing 29, Fezf1 - fez family zinc finger 1, Foxl2 - forkhead box l2, Jun - jun oncogene, Nr2f2 - nuclear receptor subfamily 2, group f, member 2, Nkx2-1 - nk2 homeobox 1, Dach1 - dachshund 1 (drosophila), Klf4 - kruppel-like factor 4 (gut), Klf12 - kruppel-like factor 12, E2f1 - e2f transcription factor 1, Arx - aristaless related homeobox, Insm1 - insulinoma-associated 1, Rbm15 - rna binding motif protein 15, Gata3 - gata binding protein 3, Tal1 - t cell acute lymphocytic leukemia 1, Sox11 - sry-box containing gene 11, Trps1 - trichorhinophalangeal syndrome i (human), Osr1 - odd-skipped related 1 (drosophila), Sox6 - sry-box containing gene 6, Notch3 - notch 3, Zfpm2 - zinc finger protein, multitype 2, Ripply1 - ripply1 homolog (zebrafish), Sp2 - sp2 transcription factor, Arid5b - at rich interactive domain 5b (mrf1-like), Nkap - nfkb activating protein, Rarb - retinoic acid receptor, beta, Klf8 - kruppel-like factor 8, Hoxa2 - homeobox a2, Tfap2b - transcription factor ap-2 beta, Hdac2 - histone deacetylase 2, Tcf7l2 - transcription factor 7 like 2, t cell specific, hmg box, Tcf4 - transcription factor 4, Skor2 - ski family transcriptional corepressor 2, Hoxb13 - homeobox b13, Shox2 - short stature homeobox 2, Dmbx1 - diencephalon/mesencephalon homeobox 1, Twist1 - twist basic helix-loop-helix transcription factor 1, Glis3 - glis family zinc finger 3, Hoxa7 - homeobox a7, Bcor - bcl6 interacting corepressor, Vax1 - ventral anterior homeobox containing gene 1, Foxp1 - forkhead box p1, Tbx18 - t-box18, Zfhx3 - zinc finger homeobox 3, Hoxb4 - homeobox b4, Bcl11a - b cell cll/lymphoma 11a (zinc finger protein), Foxp2 - forkhead box p2, Mdfi - myod family inhibitor, Bmp2 - bone morphogenetic protein 2, Tbx15 - t-box 15, Irx2 - iroquois related homeobox 2 (drosophila), Id4 - inhibitor of dna binding 4, Gabpa - ga repeat binding protein, alpha, Vax2 - ventral anterior homeobox containing gene 2, Hoxd8 - homeobox d8, Cited2 - cbp/p300-interacting transactivator, with glu/asp-rich carboxy-terminal domain, 2, Olig2 - oligodendrocyte transcription factor 2, Myc - myelocytomatosis oncogene, Nr2f1 - nuclear receptor subfamily 2, group f, member 1, Lep - leptin, Zeb2 - zinc finger e-box binding homeobox 2, Ldb1 - lim domain binding 1, Tgfbr1 - transforming growth factor, beta receptor i, Nfe2l3 - nuclear factor, erythroid derived 2, like 3, Trp63 - transformation related protein 63, Pax2 - paired box gene 2, Nfib - nuclear factor i/b, Klf5 - kruppel-like factor 5, Foxc1 - forkhead box c1]
GO:1902679	negative regulation of RNA biosynthetic process	2.17E-4	2.07E-2	1.51	12084	878	895	98	[Dydc1 - dpy30 domain containing 1, Ascl1 - achaete-scute complex homolog 1 (drosophila), Drd3 - dopamine receptor d3, Nr2f2 - nuclear receptor subfamily 2, group f, member 2, Hmgb2 - high mobility group box 2, Dach1 - dachshund 1 (drosophila), Klf4 - kruppel-like factor 4 (gut), Creb3l1 - camp responsive element binding protein 3-like 1, Klf12 - kruppel-like factor 12, Arx - aristaless related homeobox, E2f1 - e2f transcription factor 1, Rbm15 - rna binding motif protein 15, Gata3 - gata binding protein 3, Notch3 - notch 3, Zfpm2 - zinc finger protein, multitype 2, Nkap - nfkb activating protein, Rarb - retinoic acid receptor, beta, Zfp503 - zinc finger protein 503, Tfap2b - transcription factor ap-2 beta, Hdac2 - histone deacetylase 2, Tcf7l2 - transcription factor 7 like 2, t cell specific, hmg box, Tcf4 - transcription factor 4, Skor2 - ski family transcriptional corepressor 2, Cbx1 - chromobox 1, Shox2 - short stature homeobox 2, Kdm4a - lysine (k)-specific demethylase 4a, Vax1 - ventral anterior homeobox containing gene 1, Tbx18 - t-box18, Zfhx3 - zinc finger homeobox 3, Bcl11a - b cell cll/lymphoma 11a (zinc finger protein), Foxp2 - forkhead box p2, Mecom - mds1 and evi1 complex locus, Tbx15 - t-box 15, Irx2 - iroquois related homeobox 2 (drosophila), Id4 - inhibitor of dna binding 4, Gabpa - ga repeat binding protein, alpha, Cited2 - cbp/p300-interacting transactivator, with glu/asp-rich carboxy-terminal domain, 2, Nr2f1 - nuclear receptor subfamily 2, group f, member 1, Ptprk - protein tyrosine phosphatase, receptor type, k, Fzd1 - frizzled homolog 1 (drosophila), Nfe2l3 - nuclear factor, erythroid derived 2, like 3, Pax2 - paired box gene 2, Nfib - nuclear factor i/b, Bhlhe22 - basic helix-loop-helix family, member e22, Otp - orthopedia homolog (drosophila), Mitf - microphthalmia-associated transcription factor, Nfe2l1 - nuclear factor, erythroid derived 2,-like 1, Pou4f1 - pou domain, class 4, transcription factor 1, Sp5 - trans-acting transcription factor 5, Pou3f3 - pou domain, class 3, transcription factor 3, Pou6f1 - pou domain, class 6, transcription factor 1, Trim29 - tripartite motif-containing 29, Creb1 - camp responsive element binding protein 1, Ywhab - tyrosine 3-monooxygenase/tryptophan 5-monooxygenase activation protein, beta polypeptide, Fezf1 - fez family zinc finger 1, Foxl2 - forkhead box l2, Zfp703 - zinc finger protein 703, Jun - jun oncogene, Wnt5a - wingless-related mmtv integration site 5a, Bend5 - ben domain containing 5, Nkx2-1 - nk2 homeobox 1, Sfmbt2 - scm-like with four mbt domains 2, Maged1 - melanoma antigen, family d, 1, Insm1 - insulinoma-associated 1, Tal1 - t cell acute lymphocytic leukemia 1, Trps1 - trichorhinophalangeal syndrome i (human), Sox11 - sry-box containing gene 11, Osr1 - odd-skipped related 1 (drosophila), Sox6 - sry-box containing gene 6, Sox7 - sry-box containing gene 7, Ripply1 - ripply1 homolog (zebrafish), Sp2 - sp2 transcription factor, Arid5b - at rich interactive domain 5b (mrf1-like), Klf8 - kruppel-like factor 8, Hoxa2 - homeobox a2, Hoxb13 - homeobox b13, Sfrp2 - secreted frizzled-related protein 2, Twist1 - twist basic helix-loop-helix transcription factor 1, Dmbx1 - diencephalon/mesencephalon homeobox 1, Hoxa7 - homeobox a7, Glis3 - glis family zinc finger 3, Bcor - bcl6 interacting corepressor, Foxp1 - forkhead box p1, Hoxb4 - homeobox b4, Bmp2 - bone morphogenetic protein 2, Mdfi - myod family inhibitor, Vax2 - ventral anterior homeobox containing gene 2, Hoxd8 - homeobox d8, Myc - myelocytomatosis oncogene, Olig2 - oligodendrocyte transcription factor 2, Lep - leptin, Zeb2 - zinc finger e-box binding homeobox 2, Btrc - beta-transducin repeat containing protein, Ldb1 - lim domain binding 1, Tgfbr1 - transforming growth factor, beta receptor i, Trp63 - transformation related protein 63, Klf5 - kruppel-like factor 5, Foxc1 - forkhead box c1]
GO:0035137	hindlimb morphogenesis	2.2E-4	2.09E-2	3.60	12084	39	1120	13	[Tfap2b - transcription factor ap-2 beta, Gdf5 - growth differentiation factor 5, Fgf8 - fibroblast growth factor 8, Twist1 - twist basic helix-loop-helix transcription factor 1, Pitx1 - paired-like homeodomain transcription factor 1, Zbtb16 - zinc finger and btb domain containing 16, Osr1 - odd-skipped related 1 (drosophila), Trp63 - transformation related protein 63, Hoxd10 - homeobox d10, Fmn1 - formin 1, Sall1 - sal-like 1 (drosophila), Mecom - mds1 and evi1 complex locus, Rarb - retinoic acid receptor, beta]
GO:0048666	neuron development	2.21E-4	2.08E-2	2.31	12084	126	1161	28	[Rp1l1 - retinitis pigmentosa 1 homolog (human)-like 1, Fgf8 - fibroblast growth factor 8, Agbl4 - atp/gtp binding protein-like 4, Pou4f1 - pou domain, class 4, transcription factor 1, Tgfb2 - transforming growth factor, beta 2, Ascl1 - achaete-scute complex homolog 1 (drosophila), Ccdc66 - coiled-coil domain containing 66, Neurod1 - neurogenic differentiation 1, Ihh - indian hedgehog, Wnt5a - wingless-related mmtv integration site 5a, Robo2 - roundabout homolog 2 (drosophila), Gabrb2 - gamma-aminobutyric acid (gaba) a receptor, subunit beta 2, Hoxd10 - homeobox d10, Pdzd7 - pdz domain containing 7, Thrb - thyroid hormone receptor beta, Pde6c - phosphodiesterase 6c, cgmp specific, cone, alpha prime, Onecut2 - one cut domain, family member 2, Insm1 - insulinoma-associated 1, Ngf - nerve growth factor, Prdm1 - pr domain containing 1, with znf domain, Lingo1 - leucine rich repeat and ig domain containing 1, Ncam1 - neural cell adhesion molecule 1, Lep - leptin, Rpgr - retinitis pigmentosa gtpase regulator, Tenm4 - teneurin transmembrane protein 4, Pou3f2 - pou domain, class 3, transcription factor 2, Lmx1b - lim homeobox transcription factor 1 beta, Pbx1 - pre b cell leukemia homeobox 1]
GO:0040011	locomotion	2.28E-4	2.14E-2	1.58	12084	755	820	81	[Fn1 - fibronectin 1, Unc5c - unc-5 homolog c (c. elegans), Gdnf - glial cell line derived neurotrophic factor, Pou4f1 - pou domain, class 4, transcription factor 1, Ndnf - neuron-derived neurotrophic factor, Pou3f3 - pou domain, class 3, transcription factor 3, Ascl1 - achaete-scute complex homolog 1 (drosophila), Creb1 - camp responsive element binding protein 1, Fap - fibroblast activation protein, Fezf1 - fez family zinc finger 1, Tnn - tenascin n, Astn2 - astrotactin 2, Wnt5a - wingless-related mmtv integration site 5a, Nr2f2 - nuclear receptor subfamily 2, group f, member 2, Nrp2 - neuropilin 2, Hmgb2 - high mobility group box 2, Arpc5 - actin related protein 2/3 complex, subunit 5, Nkx2-1 - nk2 homeobox 1, Mmrn2 - multimerin 2, Sh3rf1 - sh3 domain containing ring finger 1, Arx - aristaless related homeobox, Myo18a - myosin xviiia, Chl1 - cell adhesion molecule with homology to l1cam, Gata3 - gata binding protein 3, Ddx4 - dead (asp-glu-ala-asp) box polypeptide 4, Rhoc - ras homolog gene family, member c, Nov - nephroblastoma overexpressed gene, Pou3f2 - pou domain, class 3, transcription factor 2, Enpp2 - ectonucleotide pyrophosphatase/phosphodiesterase 2, Arid5b - at rich interactive domain 5b (mrf1-like), Cntn2 - contactin 2, Epha4 - eph receptor a4, Foxb1 - forkhead box b1, Wasf2 - was protein family, member 2, Vcan - versican, Kdr - kinase insert domain protein receptor, Ets1 - e26 avian leukemia oncogene 1, 5' domain, Catsper3 - cation channel, sperm associated 3, Twist1 - twist basic helix-loop-helix transcription factor 1, Depdc1b - dep domain containing 1b, Sema4g - sema domain, immunoglobulin domain (ig), transmembrane domain (tm) and short cytoplasmic domain, (semaphorin) 4g, Ttll1 - tubulin tyrosine ligase-like 1, Hoxa5 - homeobox a5, Plxna2 - plexin a2, Vax1 - ventral anterior homeobox containing gene 1, Lrtm2 - leucine-rich repeats and transmembrane domains 2, Kalrn - kalirin, rhogef kinase, Robo2 - roundabout homolog 2 (drosophila), Evx1 - even skipped homeotic gene 1 homolog, Akirin1 - akirin 1, Nkx2-3 - nk2 homeobox 3, Dock1 - dedicator of cytokinesis 1, Plxna4 - plexin a4, Rhoj - ras homolog gene family, member j, Gpc6 - glypican 6, Lrtm1 - leucine-rich repeats and transmembrane domains 1, Gab1 - growth factor receptor bound protein 2-associated protein 1, Wdr52 - wd repeat domain 52, Bcl11b - b cell leukemia/lymphoma 11b, Erbb4 - v-erb-a erythroblastic leukemia viral oncogene homolog 4 (avian), Slit3 - slit homolog 3 (drosophila), Trem1 - triggering receptor expressed on myeloid cells 1, Sema6a - sema domain, transmembrane domain (tm), and cytoplasmic domain, (semaphorin) 6a, Prss55 - protease, serine, 55, Pkn2 - protein kinase n2, Nr2f1 - nuclear receptor subfamily 2, group f, member 1, Ptprk - protein tyrosine phosphatase, receptor type, k, Zeb2 - zinc finger e-box binding homeobox 2, Spock1 - sparc/osteonectin, cwcv and kazal-like domains proteoglycan 1, Efnb1 - ephrin b1, Kitl - kit ligand, Mstn - myostatin, Tgfbr1 - transforming growth factor, beta receptor i, Efnb2 - ephrin b2, Tmem57 - transmembrane protein 57, Cdh2 - cadherin 2, Thbs4 - thrombospondin 4, Dpcd - deleted in primary ciliary dyskinesia, Foxc1 - forkhead box c1, Sema3e - sema domain, immunoglobulin domain (ig), short basic domain, secreted, (semaphorin) 3e, Tekt3 - tektin 3]
GO:0060487	lung epithelial cell differentiation	2.32E-4	2.16E-2	4.49	12084	27	997	10	[Fgf10 - fibroblast growth factor 10, Thrb - thyroid hormone receptor beta, Foxp1 - forkhead box p1, Agr2 - anterior gradient 2, Nfib - nuclear factor i/b, Nkx2-1 - nk2 homeobox 1, Insc - inscuteable homolog (drosophila), Ascl1 - achaete-scute complex homolog 1 (drosophila), Creb1 - camp responsive element binding protein 1, Hoxa5 - homeobox a5]
GO:0061004	pattern specification involved in kidney development	2.47E-4	2.28E-2	6.79	12084	9	1187	6	[Osr1 - odd-skipped related 1 (drosophila), Foxd1 - forkhead box d1, Pax2 - paired box gene 2, Irx3 - iroquois related homeobox 3 (drosophila), Irx2 - iroquois related homeobox 2 (drosophila), Irx1 - iroquois related homeobox 1 (drosophila)]
GO:0072268	pattern specification involved in metanephros development	2.64E-4	2.43E-2	10.18	12084	4	1187	4	[Foxd1 - forkhead box d1, Osr1 - odd-skipped related 1 (drosophila), Irx2 - iroquois related homeobox 2 (drosophila), Irx1 - iroquois related homeobox 1 (drosophila)]
GO:0001525	angiogenesis	2.79E-4	2.55E-2	1.89	12084	225	1167	41	[Rspo3 - r-spondin 3 homolog (xenopus laevis), Fn1 - fibronectin 1, Wasf2 - was protein family, member 2, Kdr - kinase insert domain protein receptor, Col15a1 - collagen, type xv, alpha 1, Ndnf - neuron-derived neurotrophic factor, Rora - rar-related orphan receptor alpha, Il18 - interleukin 18, Fap - fibroblast activation protein, Apln - apelin, Vash1 - vasohibin 1, Jun - jun oncogene, Grem1 - gremlin 1, Jam3 - junction adhesion molecule 3, Nrp2 - neuropilin 2, Aplnr - apelin receptor, Pten - phosphatase and tensin homolog, Rhoj - ras homolog gene family, member j, Prkd1 - protein kinase d1, Mmrn2 - multimerin 2, Gab1 - growth factor receptor bound protein 2-associated protein 1, Cald1 - caldesmon 1, Meox2 - mesenchyme homeobox 2, Ptprb - protein tyrosine phosphatase, receptor type, b, Tie1 - tyrosine kinase with immunoglobulin-like and egf-like domains 1, Meis1 - meis homeobox 1, Tal1 - t cell acute lymphocytic leukemia 1, Hspg2 - perlecan (heparan sulfate proteoglycan 2), Lep - leptin, Tmem100 - transmembrane protein 100, Notch3 - notch 3, Tgfbr1 - transforming growth factor, beta receptor i, Efnb2 - ephrin b2, Nov - nephroblastoma overexpressed gene, Egf - epidermal growth factor, Thbs1 - thrombospondin 1, Klf5 - kruppel-like factor 5, Foxc1 - forkhead box c1, Angpt1 - angiopoietin 1, C1galt1 - core 1 synthase, glycoprotein-n-acetylgalactosamine 3-beta-galactosyltransferase, 1, Sema3e - sema domain, immunoglobulin domain (ig), short basic domain, secreted, (semaphorin) 3e]
GO:0002066	columnar/cuboidal epithelial cell development	2.85E-4	2.58E-2	3.94	12084	28	1206	11	[Nkx3-2 - nk3 homeobox 2, Wnt5a - wingless-related mmtv integration site 5a, Insm1 - insulinoma-associated 1, Bmp5 - bone morphogenetic protein 5, Prdm1 - pr domain containing 1, with znf domain, Cdh2 - cadherin 2, Ros1 - ros1 proto-oncogene, Klf5 - kruppel-like factor 5, Rarb - retinoic acid receptor, beta, C1galt1 - core 1 synthase, glycoprotein-n-acetylgalactosamine 3-beta-galactosyltransferase, 1, Pdzd7 - pdz domain containing 7]
GO:0040007	growth	2.88E-4	2.6E-2	1.75	12084	287	1224	51	[Nipbl - nipped-b homolog (drosophila), Emx1 - empty spiracles homeobox 1, Lgr6 - leucine-rich repeat-containing g protein-coupled receptor 6, Tnn - tenascin n, Ihh - indian hedgehog, Wnt5a - wingless-related mmtv integration site 5a, Nrp2 - neuropilin 2, Pten - phosphatase and tensin homolog, Lhx2 - lim homeobox protein 2, Sall1 - sal-like 1 (drosophila), Ext1 - exostoses (multiple) 1, Gata3 - gata binding protein 3, Sorbs2 - sorbin and sh3 domain containing 2, Bdnf - brain derived neurotrophic factor, Nrn1 - neuritin 1, Nov - nephroblastoma overexpressed gene, Sp2 - sp2 transcription factor, Pak7 - p21 protein (cdc42/rac)-activated kinase 7, Arid5b - at rich interactive domain 5b (mrf1-like), Tnc - tenascin c, Fmn1 - formin 1, Rarb - retinoic acid receptor, beta, Lmx1b - lim homeobox transcription factor 1 beta, Gap43 - growth associated protein 43, Kdr - kinase insert domain protein receptor, Tcf7l2 - transcription factor 7 like 2, t cell specific, hmg box, Hoxa11 - homeobox a11, Txk - txk tyrosine kinase, Tgfb2 - transforming growth factor, beta 2, Dmbx1 - diencephalon/mesencephalon homeobox 1, Vcl - vinculin, Hoxa5 - homeobox a5, Dlk1 - delta-like 1 homolog (drosophila), Stil - scl/tal1 interrupting locus, Foxp2 - forkhead box p2, Adra1b - adrenergic receptor, alpha 1b, Hoxd11 - homeobox d11, Erbb4 - v-erb-a erythroblastic leukemia viral oncogene homolog 4 (avian), Slit3 - slit homolog 3 (drosophila), Smad3 - smad family member 3, Lep - leptin, Zeb2 - zinc finger e-box binding homeobox 2, Fgf10 - fibroblast growth factor 10, Pax7 - paired box gene 7, Efna5 - ephrin a5, Gpr149 - g protein-coupled receptor 149, Klf5 - kruppel-like factor 5, Sema3a - sema domain, immunoglobulin domain (ig), short basic domain, secreted, (semaphorin) 3a, Ifrd1 - interferon-related developmental regulator 1, Bnc2 - basonuclin 2, Lzts2 - leucine zipper, putative tumor suppressor 2]
GO:0031133	regulation of axon diameter	2.9E-4	2.6E-2	9.95	12084	4	1215	4	[Xk - kell blood group precursor (mcleod phenotype) homolog, Nefl - neurofilament, light polypeptide, Cntn2 - contactin 2, Kel - kell blood group]
GO:0045634	regulation of melanocyte differentiation	2.97E-4	2.65E-2	13.21	12084	6	610	4	[Kitl - kit ligand, Adamts20 - a disintegrin-like and metallopeptidase (reprolysin type) with thrombospondin type 1 motif, 20, Adamts9 - a disintegrin-like and metallopeptidase (reprolysin type) with thrombospondin type 1 motif, 9, Zeb2 - zinc finger e-box binding homeobox 2]
GO:0050942	positive regulation of pigment cell differentiation	2.97E-4	2.63E-2	13.21	12084	6	610	4	[Kitl - kit ligand, Adamts20 - a disintegrin-like and metallopeptidase (reprolysin type) with thrombospondin type 1 motif, 20, Adamts9 - a disintegrin-like and metallopeptidase (reprolysin type) with thrombospondin type 1 motif, 9, Zeb2 - zinc finger e-box binding homeobox 2]
GO:0060065	uterus development	3.07E-4	2.7E-2	5.15	12084	17	1105	8	[Foxl2 - forkhead box l2, Wnt5a - wingless-related mmtv integration site 5a, Hoxa10 - homeobox a10, Hoxa11 - homeobox a11, Greb1l - growth regulation by estrogen in breast cancer-like, Tgfb2 - transforming growth factor, beta 2, Hoxa9 - homeobox a9, Gata3 - gata binding protein 3]
GO:0060479	lung cell differentiation	3.18E-4	2.79E-2	4.33	12084	28	997	10	[Fgf10 - fibroblast growth factor 10, Thrb - thyroid hormone receptor beta, Agr2 - anterior gradient 2, Foxp1 - forkhead box p1, Nfib - nuclear factor i/b, Nkx2-1 - nk2 homeobox 1, Insc - inscuteable homolog (drosophila), Ascl1 - achaete-scute complex homolog 1 (drosophila), Creb1 - camp responsive element binding protein 1, Hoxa5 - homeobox a5]
GO:0040012	regulation of locomotion	3.45E-4	0.03	1.48	12084	809	1007	100	[Unc5c - unc-5 homolog c (c. elegans), Lgr6 - leucine-rich repeat-containing g protein-coupled receptor 6, Dpysl3 - dihydropyrimidinase-like 3, Ntrk3 - neurotrophic tyrosine kinase, receptor, type 3, Drd3 - dopamine receptor d3, Slc26a5 - solute carrier family 26, member 5, Tnn - tenascin n, Mkks - mckusick-kaufman syndrome, Nr2f2 - nuclear receptor subfamily 2, group f, member 2, Prkd1 - protein kinase d1, Dach1 - dachshund 1 (drosophila), Mmrn2 - multimerin 2, Klf4 - kruppel-like factor 4 (gut), Onecut2 - one cut domain, family member 2, Dcn - decorin, Gata3 - gata binding protein 3, Ap1ar - adaptor-related protein complex 1 associated regulatory protein, 2610018G03Rik - riken cdna 2610018g03 gene, Pik3r1 - phosphatidylinositol 3-kinase, regulatory subunit, polypeptide 1 (p85 alpha), Rhoc - ras homolog gene family, member c, Stc1 - stanniocalcin 1, Nov - nephroblastoma overexpressed gene, Has2 - hyaluronan synthase 2, Enpp2 - ectonucleotide pyrophosphatase/phosphodiesterase 2, Itga5 - integrin alpha 5 (fibronectin receptor alpha), Ets1 - e26 avian leukemia oncogene 1, 5' domain, Trem2 - triggering receptor expressed on myeloid cells 2, Sema4g - sema domain, immunoglobulin domain (ig), transmembrane domain (tm) and short cytoplasmic domain, (semaphorin) 4g, Vcl - vinculin, Fbxo7 - f-box protein 7, Plxna2 - plexin a2, Efemp1 - epidermal growth factor-containing fibulin-like extracellular matrix protein 1, Vash1 - vasohibin 1, Grem1 - gremlin 1, Plxna4 - plexin a4, Irs1 - insulin receptor substrate 1, Gab1 - growth factor receptor bound protein 2-associated protein 1, Ptprc - protein tyrosine phosphatase, receptor type, c, Erbb4 - v-erb-a erythroblastic leukemia viral oncogene homolog 4 (avian), Cited2 - cbp/p300-interacting transactivator, with glu/asp-rich carboxy-terminal domain, 2, Pkn2 - protein kinase n2, Ptprk - protein tyrosine phosphatase, receptor type, k, Adamts9 - a disintegrin-like and metallopeptidase (reprolysin type) with thrombospondin type 1 motif, 9, Ptprg - protein tyrosine phosphatase, receptor type, g, Pak3 - p21 protein (cdc42/rac)-activated kinase 3, Miip - migration and invasion inhibitory protein, Fam19a5 - family with sequence similarity 19, member a5, Zswim5 - zinc finger swim-type containing 5, Igfbp5 - insulin-like growth factor binding protein 5, Mstn - myostatin, Angpt1 - angiopoietin 1, Lmo4 - lim domain only 4, Fn1 - fibronectin 1, Mitf - microphthalmia-associated transcription factor, Jag1 - jagged 1, Ppargc1a - peroxisome proliferative activated receptor, gamma, coactivator 1 alpha, Cd74 - cd74 antigen (invariant polypeptide of major histocompatibility complex, class ii antigen-associated), Rap2b - rap2b, member of ras oncogene family, Zfp703 - zinc finger protein 703, Jun - jun oncogene, Wnt5a - wingless-related mmtv integration site 5a, Timp1 - tissue inhibitor of metalloproteinase 1, Jam3 - junction adhesion molecule 3, Mcu - mitochondrial calcium uniporter, Slamf8 - slam family member 8, Nkx2-1 - nk2 homeobox 1, Bmper - bmp-binding endothelial regulator, Tac1 - tachykinin 1, Insm1 - insulinoma-associated 1, Mylk - myosin, light polypeptide kinase, Mysm1 - myb-like, swirm and mpn domains 1, Stk39 - serine/threonine kinase 39, Kdr - kinase insert domain protein receptor, Sfrp2 - secreted frizzled-related protein 2, Twist1 - twist basic helix-loop-helix transcription factor 1, Hoxa7 - homeobox a7, Robo2 - roundabout homolog 2 (drosophila), Akirin1 - akirin 1, Dock1 - dedicator of cytokinesis 1, Bmp2 - bone morphogenetic protein 2, Rhoj - ras homolog gene family, member j, Fgf20 - fibroblast growth factor 20, Meox2 - mesenchyme homeobox 2, Sh3rf2 - sh3 domain containing ring finger 2, Tacstd2 - tumor-associated calcium signal transducer 2, Sema6a - sema domain, transmembrane domain (tm), and cytoplasmic domain, (semaphorin) 6a, Tie1 - tyrosine kinase with immunoglobulin-like and egf-like domains 1, Myc - myelocytomatosis oncogene, Flrt2 - fibronectin leucine rich transmembrane protein 2, Fgf10 - fibroblast growth factor 10, Ldb1 - lim domain binding 1, Kitl - kit ligand, Tgfbr1 - transforming growth factor, beta receptor i, Efnb2 - ephrin b2, Egf - epidermal growth factor, Tlr2 - toll-like receptor 2, Fgf5 - fibroblast growth factor 5, Thbs4 - thrombospondin 4, Sema3a - sema domain, immunoglobulin domain (ig), short basic domain, secreted, (semaphorin) 3a, Sema3e - sema domain, immunoglobulin domain (ig), short basic domain, secreted, (semaphorin) 3e]
GO:1901862	negative regulation of muscle tissue development	3.6E-4	3.11E-2	2.89	12084	58	1224	17	[Hdac2 - histone deacetylase 2, Fgf8 - fibroblast growth factor 8, Cited2 - cbp/p300-interacting transactivator, with glu/asp-rich carboxy-terminal domain, 2, Twist1 - twist basic helix-loop-helix transcription factor 1, Meis1 - meis homeobox 1, Sox6 - sry-box containing gene 6, Igfbp5 - insulin-like growth factor binding protein 5, Mstn - myostatin, Bdnf - brain derived neurotrophic factor, Foxp1 - forkhead box p1, Kcnk2 - potassium channel, subfamily k, member 2, Akirin1 - akirin 1, Pten - phosphatase and tensin homolog, Bmp2 - bone morphogenetic protein 2, Cav3 - caveolin 3, Tll2 - tolloid-like 2, Rgs4 - regulator of g-protein signaling 4]
GO:0014013	regulation of gliogenesis	3.65E-4	3.14E-2	2.52	12084	123	898	23	[Hdac2 - histone deacetylase 2, E2f1 - e2f transcription factor 1, Tcf7l2 - transcription factor 7 like 2, t cell specific, hmg box, Emx1 - empty spiracles homeobox 1, Daam2 - dishevelled associated activator of morphogenesis 2, Trem2 - triggering receptor expressed on myeloid cells 2, Olig2 - oligodendrocyte transcription factor 2, Myc - myelocytomatosis oncogene, Ntrk3 - neurotrophic tyrosine kinase, receptor, type 3, Lingo1 - leucine rich repeat and ig domain containing 1, Drd3 - dopamine receptor d3, Sox11 - sry-box containing gene 11, Creb1 - camp responsive element binding protein 1, Kdm4a - lysine (k)-specific demethylase 4a, Tenm4 - teneurin transmembrane protein 4, Efemp1 - epidermal growth factor-containing fibulin-like extracellular matrix protein 1, Enpp2 - ectonucleotide pyrophosphatase/phosphodiesterase 2, Cdh2 - cadherin 2, Bmp2 - bone morphogenetic protein 2, Tlr2 - toll-like receptor 2, Cntn2 - contactin 2, Epha4 - eph receptor a4, Id4 - inhibitor of dna binding 4]
GO:0051253	negative regulation of RNA metabolic process	3.69E-4	3.15E-2	1.47	12084	957	895	104	[Dydc1 - dpy30 domain containing 1, Gdnf - glial cell line derived neurotrophic factor, Rbm46 - rna binding motif protein 46, Ascl1 - achaete-scute complex homolog 1 (drosophila), Drd3 - dopamine receptor d3, Nr2f2 - nuclear receptor subfamily 2, group f, member 2, Hmgb2 - high mobility group box 2, Dach1 - dachshund 1 (drosophila), Klf4 - kruppel-like factor 4 (gut), Creb3l1 - camp responsive element binding protein 3-like 1, Klf12 - kruppel-like factor 12, Arx - aristaless related homeobox, E2f1 - e2f transcription factor 1, Rbm15 - rna binding motif protein 15, Gata3 - gata binding protein 3, Eif4enif1 - eukaryotic translation initiation factor 4e nuclear import factor 1, Notch3 - notch 3, Zfpm2 - zinc finger protein, multitype 2, Boll - bol, boule-like (drosophila), Nkap - nfkb activating protein, Rarb - retinoic acid receptor, beta, Zfp503 - zinc finger protein 503, Tfap2b - transcription factor ap-2 beta, Hdac2 - histone deacetylase 2, Tcf7l2 - transcription factor 7 like 2, t cell specific, hmg box, Tcf4 - transcription factor 4, Skor2 - ski family transcriptional corepressor 2, Cbx1 - chromobox 1, Shox2 - short stature homeobox 2, Kdm4a - lysine (k)-specific demethylase 4a, Vax1 - ventral anterior homeobox containing gene 1, Tbx18 - t-box18, Zfhx3 - zinc finger homeobox 3, Bcl11a - b cell cll/lymphoma 11a (zinc finger protein), Foxp2 - forkhead box p2, Mecom - mds1 and evi1 complex locus, Tbx15 - t-box 15, Irx2 - iroquois related homeobox 2 (drosophila), Id4 - inhibitor of dna binding 4, Gabpa - ga repeat binding protein, alpha, Cited2 - cbp/p300-interacting transactivator, with glu/asp-rich carboxy-terminal domain, 2, Nr2f1 - nuclear receptor subfamily 2, group f, member 1, Ptprk - protein tyrosine phosphatase, receptor type, k, Fzd1 - frizzled homolog 1 (drosophila), Nfe2l3 - nuclear factor, erythroid derived 2, like 3, Pax2 - paired box gene 2, Nfib - nuclear factor i/b, Bhlhe22 - basic helix-loop-helix family, member e22, Otp - orthopedia homolog (drosophila), Mitf - microphthalmia-associated transcription factor, Nfe2l1 - nuclear factor, erythroid derived 2,-like 1, Pou4f1 - pou domain, class 4, transcription factor 1, Sp5 - trans-acting transcription factor 5, Pou3f3 - pou domain, class 3, transcription factor 3, Pou6f1 - pou domain, class 6, transcription factor 1, Creb1 - camp responsive element binding protein 1, Trim29 - tripartite motif-containing 29, Ywhab - tyrosine 3-monooxygenase/tryptophan 5-monooxygenase activation protein, beta polypeptide, Fezf1 - fez family zinc finger 1, Foxl2 - forkhead box l2, Zfp703 - zinc finger protein 703, Jun - jun oncogene, Wnt5a - wingless-related mmtv integration site 5a, Bend5 - ben domain containing 5, Nkx2-1 - nk2 homeobox 1, Sfmbt2 - scm-like with four mbt domains 2, Maged1 - melanoma antigen, family d, 1, Insm1 - insulinoma-associated 1, Tal1 - t cell acute lymphocytic leukemia 1, Trps1 - trichorhinophalangeal syndrome i (human), Sox11 - sry-box containing gene 11, Ptbp2 - polypyrimidine tract binding protein 2, Osr1 - odd-skipped related 1 (drosophila), Sox6 - sry-box containing gene 6, Sox7 - sry-box containing gene 7, Ripply1 - ripply1 homolog (zebrafish), Sp2 - sp2 transcription factor, Arid5b - at rich interactive domain 5b (mrf1-like), Klf8 - kruppel-like factor 8, Hoxa2 - homeobox a2, Hoxb13 - homeobox b13, Rbm24 - rna binding motif protein 24, Sfrp2 - secreted frizzled-related protein 2, Twist1 - twist basic helix-loop-helix transcription factor 1, Dmbx1 - diencephalon/mesencephalon homeobox 1, Hoxa7 - homeobox a7, Glis3 - glis family zinc finger 3, Bcor - bcl6 interacting corepressor, Foxp1 - forkhead box p1, Hoxb4 - homeobox b4, Bmp2 - bone morphogenetic protein 2, Mdfi - myod family inhibitor, Vax2 - ventral anterior homeobox containing gene 2, Hoxd8 - homeobox d8, Olig2 - oligodendrocyte transcription factor 2, Myc - myelocytomatosis oncogene, Lep - leptin, Zeb2 - zinc finger e-box binding homeobox 2, Btrc - beta-transducin repeat containing protein, Ldb1 - lim domain binding 1, Tgfbr1 - transforming growth factor, beta receptor i, Trp63 - transformation related protein 63, Klf5 - kruppel-like factor 5, Foxc1 - forkhead box c1]
GO:0001755	neural crest cell migration	3.75E-4	3.18E-2	4.14	12084	45	713	11	[Efnb1 - ephrin b1, Kitl - kit ligand, Fn1 - fibronectin 1, Erbb4 - v-erb-a erythroblastic leukemia viral oncogene homolog 4 (avian), Nrp2 - neuropilin 2, Gdnf - glial cell line derived neurotrophic factor, Sema6a - sema domain, transmembrane domain (tm), and cytoplasmic domain, (semaphorin) 6a, Twist1 - twist basic helix-loop-helix transcription factor 1, Sema4g - sema domain, immunoglobulin domain (ig), transmembrane domain (tm) and short cytoplasmic domain, (semaphorin) 4g, Sema3e - sema domain, immunoglobulin domain (ig), short basic domain, secreted, (semaphorin) 3e, Zeb2 - zinc finger e-box binding homeobox 2]
GO:0007420	brain development	4.09E-4	3.45E-2	2.08	12084	139	1212	29	[Nipbl - nipped-b homolog (drosophila), Unc5c - unc-5 homolog c (c. elegans), Pcdh18 - protocadherin 18, Emx1 - empty spiracles homeobox 1, Meis2 - meis homeobox 2, Pou3f3 - pou domain, class 3, transcription factor 3, Dmbx1 - diencephalon/mesencephalon homeobox 1, Zic1 - zinc finger protein of the cerebellum 1, Lphn2 - latrophilin 2, Vax1 - ventral anterior homeobox containing gene 1, Zfhx3 - zinc finger homeobox 3, Ccin - calicin, Nkx2-1 - nk2 homeobox 1, Lhx2 - lim homeobox protein 2, Ndufs4 - nadh dehydrogenase (ubiquinone) fe-s protein 4, Id4 - inhibitor of dna binding 4, Ext1 - exostoses (multiple) 1, Meis1 - meis homeobox 1, Hspg2 - perlecan (heparan sulfate proteoglycan 2), Efna5 - ephrin a5, Hmx3 - h6 homeobox 3, Pou3f2 - pou domain, class 3, transcription factor 2, Tmem57 - transmembrane protein 57, Nfib - nuclear factor i/b, Pou3f1 - pou domain, class 3, transcription factor 1, Cdh2 - cadherin 2, Tbc1d23 - tbc1 domain family, member 23, Foxc1 - forkhead box c1, Pbx1 - pre b cell leukemia homeobox 1]
GO:0030334	regulation of cell migration	4.14E-4	3.47E-2	1.50	12084	717	1034	92	[Lmo4 - lim domain only 4, Fn1 - fibronectin 1, Unc5c - unc-5 homolog c (c. elegans), Mitf - microphthalmia-associated transcription factor, Jag1 - jagged 1, Ppargc1a - peroxisome proliferative activated receptor, gamma, coactivator 1 alpha, Lgr6 - leucine-rich repeat-containing g protein-coupled receptor 6, Ntrk3 - neurotrophic tyrosine kinase, receptor, type 3, Dpysl3 - dihydropyrimidinase-like 3, Il18 - interleukin 18, Tnn - tenascin n, Cd74 - cd74 antigen (invariant polypeptide of major histocompatibility complex, class ii antigen-associated), Rap2b - rap2b, member of ras oncogene family, Zfp703 - zinc finger protein 703, Jun - jun oncogene, Timp1 - tissue inhibitor of metalloproteinase 1, Wnt5a - wingless-related mmtv integration site 5a, Jam3 - junction adhesion molecule 3, Nr2f2 - nuclear receptor subfamily 2, group f, member 2, Mcu - mitochondrial calcium uniporter, Nkx2-1 - nk2 homeobox 1, Slamf8 - slam family member 8, Prkd1 - protein kinase d1, Dach1 - dachshund 1 (drosophila), Mmrn2 - multimerin 2, Bmper - bmp-binding endothelial regulator, Tac1 - tachykinin 1, Klf4 - kruppel-like factor 4 (gut), Onecut2 - one cut domain, family member 2, Dcn - decorin, Insm1 - insulinoma-associated 1, Gata3 - gata binding protein 3, 2610018G03Rik - riken cdna 2610018g03 gene, Rhoc - ras homolog gene family, member c, Pik3r1 - phosphatidylinositol 3-kinase, regulatory subunit, polypeptide 1 (p85 alpha), Mylk - myosin, light polypeptide kinase, Nov - nephroblastoma overexpressed gene, Stc1 - stanniocalcin 1, Has2 - hyaluronan synthase 2, Enpp2 - ectonucleotide pyrophosphatase/phosphodiesterase 2, Mysm1 - myb-like, swirm and mpn domains 1, Stk39 - serine/threonine kinase 39, Kdr - kinase insert domain protein receptor, Itga5 - integrin alpha 5 (fibronectin receptor alpha), Ets1 - e26 avian leukemia oncogene 1, 5' domain, Sfrp2 - secreted frizzled-related protein 2, Trem2 - triggering receptor expressed on myeloid cells 2, Sema4g - sema domain, immunoglobulin domain (ig), transmembrane domain (tm) and short cytoplasmic domain, (semaphorin) 4g, Hoxa7 - homeobox a7, Vcl - vinculin, Vash1 - vasohibin 1, Efemp1 - epidermal growth factor-containing fibulin-like extracellular matrix protein 1, Plxna2 - plexin a2, Grem1 - gremlin 1, Akirin1 - akirin 1, Dock1 - dedicator of cytokinesis 1, Plxna4 - plexin a4, Bmp2 - bone morphogenetic protein 2, Irs1 - insulin receptor substrate 1, Rhoj - ras homolog gene family, member j, Gab1 - growth factor receptor bound protein 2-associated protein 1, Fgf20 - fibroblast growth factor 20, Meox2 - mesenchyme homeobox 2, Ptprc - protein tyrosine phosphatase, receptor type, c, Sh3rf2 - sh3 domain containing ring finger 2, Tacstd2 - tumor-associated calcium signal transducer 2, Erbb4 - v-erb-a erythroblastic leukemia viral oncogene homolog 4 (avian), Cited2 - cbp/p300-interacting transactivator, with glu/asp-rich carboxy-terminal domain, 2, Sema6a - sema domain, transmembrane domain (tm), and cytoplasmic domain, (semaphorin) 6a, Tie1 - tyrosine kinase with immunoglobulin-like and egf-like domains 1, Myc - myelocytomatosis oncogene, Ptprk - protein tyrosine phosphatase, receptor type, k, Adamts9 - a disintegrin-like and metallopeptidase (reprolysin type) with thrombospondin type 1 motif, 9, Pak3 - p21 protein (cdc42/rac)-activated kinase 3, Ptprg - protein tyrosine phosphatase, receptor type, g, Miip - migration and invasion inhibitory protein, Ppp3ca - protein phosphatase 3, catalytic subunit, alpha isoform, Flrt2 - fibronectin leucine rich transmembrane protein 2, Fam19a5 - family with sequence similarity 19, member a5, Fgf10 - fibroblast growth factor 10, Ldb1 - lim domain binding 1, Igfbp5 - insulin-like growth factor binding protein 5, Kitl - kit ligand, Mstn - myostatin, Tgfbr1 - transforming growth factor, beta receptor i, Egf - epidermal growth factor, Tlr2 - toll-like receptor 2, Thbs4 - thrombospondin 4, Fgf5 - fibroblast growth factor 5, Sema3a - sema domain, immunoglobulin domain (ig), short basic domain, secreted, (semaphorin) 3a, Angpt1 - angiopoietin 1, Sema3e - sema domain, immunoglobulin domain (ig), short basic domain, secreted, (semaphorin) 3e]
GO:0061217	regulation of mesonephros development	4.31E-4	3.59E-2	4.48	12084	22	1103	9	[Hoxb7 - homeobox b7, Grem1 - gremlin 1, Pax2 - paired box gene 2, Gdnf - glial cell line derived neurotrophic factor, Tacstd2 - tumor-associated calcium signal transducer 2, Sall1 - sal-like 1 (drosophila), Gata3 - gata binding protein 3, Six2 - sine oculis-related homeobox 2, Maged1 - melanoma antigen, family d, 1]
GO:0061138	morphogenesis of a branching epithelium	4.37E-4	3.62E-2	2.11	12084	140	1145	28	[Rspo3 - r-spondin 3 homolog (xenopus laevis), Hoxa13 - homeobox a13, Kdr - kinase insert domain protein receptor, Hoxa11 - homeobox a11, Fgf8 - fibroblast growth factor 8, Gdnf - glial cell line derived neurotrophic factor, Hhip - hedgehog-interacting protein, Hoxb13 - homeobox b13, Sfrp2 - secreted frizzled-related protein 2, Hoxa5 - homeobox a5, Ihh - indian hedgehog, Wnt5a - wingless-related mmtv integration site 5a, Bmp2 - bone morphogenetic protein 2, Dspp - dentin sialophosphoprotein, Sall1 - sal-like 1 (drosophila), Foxd1 - forkhead box d1, Hoxd11 - homeobox d11, Greb1l - growth regulation by estrogen in breast cancer-like, Rbm15 - rna binding motif protein 15, Tie1 - tyrosine kinase with immunoglobulin-like and egf-like domains 1, Myc - myelocytomatosis oncogene, Fgf10 - fibroblast growth factor 10, Btrc - beta-transducin repeat containing protein, Egf - epidermal growth factor, Pax2 - paired box gene 2, Angpt1 - angiopoietin 1, Pbx1 - pre b cell leukemia homeobox 1, Sema3e - sema domain, immunoglobulin domain (ig), short basic domain, secreted, (semaphorin) 3e]
GO:0007409	axonogenesis	4.57E-4	3.77E-2	2.29	12084	115	1192	26	[Dlx5 - distal-less homeobox 5, Creb1 - camp responsive element binding protein 1, Tnn - tenascin n, Cckar - cholecystokinin a receptor, Nkx2-9 - nk2 homeobox 9, Kalrn - kalirin, rhogef kinase, Wnt5a - wingless-related mmtv integration site 5a, Plxna4 - plexin a4, Pten - phosphatase and tensin homolog, Klf7 - kruppel-like factor 7 (ubiquitous), Vax2 - ventral anterior homeobox containing gene 2, Cdh11 - cadherin 11, Ephb6 - eph receptor b6, Bcl11b - b cell leukemia/lymphoma 11b, Col25a1 - collagen, type xxv, alpha 1, Pak3 - p21 protein (cdc42/rac)-activated kinase 3, Tsku - tsukushi, Zeb2 - zinc finger e-box binding homeobox 2, Rnf165 - ring finger protein 165, Nrn1 - neuritin 1, Nfib - nuclear factor i/b, Epha4 - eph receptor a4, Cntn2 - contactin 2, Sema3a - sema domain, immunoglobulin domain (ig), short basic domain, secreted, (semaphorin) 3a, Bhlhe22 - basic helix-loop-helix family, member e22, D3Bwg0562e - dna segment, chr 3, brigham & women's genetics 0562 expressed]
GO:0055024	regulation of cardiac muscle tissue development	4.6E-4	3.77E-2	2.62	12084	79	1167	20	[Hdac2 - histone deacetylase 2, Fgf8 - fibroblast growth factor 8, Erbb4 - v-erb-a erythroblastic leukemia viral oncogene homolog 4 (avian), Cited2 - cbp/p300-interacting transactivator, with glu/asp-rich carboxy-terminal domain, 2, Meis1 - meis homeobox 1, Creb1 - camp responsive element binding protein 1, Ncam1 - neural cell adhesion molecule 1, Sox6 - sry-box containing gene 6, Tgfbr1 - transforming growth factor, beta receptor i, Zfpm2 - zinc finger protein, multitype 2, Foxp1 - forkhead box p1, Kcnk2 - potassium channel, subfamily k, member 2, Efnb2 - ephrin b2, Grem1 - gremlin 1, Pten - phosphatase and tensin homolog, Bmp2 - bone morphogenetic protein 2, Cav3 - caveolin 3, Nr3c1 - nuclear receptor subfamily 3, group c, member 1, Rgs4 - regulator of g-protein signaling 4, Fgf20 - fibroblast growth factor 20]
GO:0050679	positive regulation of epithelial cell proliferation	4.65E-4	3.79E-2	2.20	12084	155	920	26	[Kdr - kinase insert domain protein receptor, Tcf7l2 - transcription factor 7 like 2, t cell specific, hmg box, Twist1 - twist basic helix-loop-helix transcription factor 1, Dlx5 - distal-less homeobox 5, Apln - apelin, Ihh - indian hedgehog, Zfp703 - zinc finger protein 703, Tbx18 - t-box18, Wnt5a - wingless-related mmtv integration site 5a, Jun - jun oncogene, Foxp1 - forkhead box p1, Aplnr - apelin receptor, Hmgb2 - high mobility group box 2, Foxp2 - forkhead box p2, Bmp2 - bone morphogenetic protein 2, Prkd1 - protein kinase d1, Erbb4 - v-erb-a erythroblastic leukemia viral oncogene homolog 4 (avian), Myc - myelocytomatosis oncogene, Sox11 - sry-box containing gene 11, Osr1 - odd-skipped related 1 (drosophila), Foxe3 - forkhead box e3, Trp63 - transformation related protein 63, Pax2 - paired box gene 2, Has2 - hyaluronan synthase 2, Egf - epidermal growth factor, Thbs4 - thrombospondin 4]
GO:0010769	regulation of cell morphogenesis involved in differentiation	4.84E-4	3.93E-2	4.09	12084	271	120	11	[Zswim5 - zinc finger swim-type containing 5, Trpc5 - transient receptor potential cation channel, subfamily c, member 5, Lpar3 - lysophosphatidic acid receptor 3, Xk - kell blood group precursor (mcleod phenotype) homolog, Lzts1 - leucine zipper, putative tumor suppressor 1, Dock1 - dedicator of cytokinesis 1, Enpp2 - ectonucleotide pyrophosphatase/phosphodiesterase 2, Epha4 - eph receptor a4, Olfm4 - olfactomedin 4, Pak3 - p21 protein (cdc42/rac)-activated kinase 3, Sema3e - sema domain, immunoglobulin domain (ig), short basic domain, secreted, (semaphorin) 3e]
GO:0001763	morphogenesis of a branching structure	4.98E-4	4.02E-2	2.03	12084	147	1212	30	[Rspo3 - r-spondin 3 homolog (xenopus laevis), Hoxa13 - homeobox a13, Kdr - kinase insert domain protein receptor, Fgf8 - fibroblast growth factor 8, Hoxa11 - homeobox a11, Gdnf - glial cell line derived neurotrophic factor, Hhip - hedgehog-interacting protein, Hoxb13 - homeobox b13, Sfrp2 - secreted frizzled-related protein 2, Hoxa5 - homeobox a5, Ihh - indian hedgehog, Wnt5a - wingless-related mmtv integration site 5a, Bmp2 - bone morphogenetic protein 2, Dspp - dentin sialophosphoprotein, Sall1 - sal-like 1 (drosophila), Foxd1 - forkhead box d1, Hoxd11 - homeobox d11, Prdm1 - pr domain containing 1, with znf domain, Greb1l - growth regulation by estrogen in breast cancer-like, Rbm15 - rna binding motif protein 15, Ext1 - exostoses (multiple) 1, Tie1 - tyrosine kinase with immunoglobulin-like and egf-like domains 1, Myc - myelocytomatosis oncogene, Btrc - beta-transducin repeat containing protein, Fgf10 - fibroblast growth factor 10, Egf - epidermal growth factor, Pax2 - paired box gene 2, Angpt1 - angiopoietin 1, Pbx1 - pre b cell leukemia homeobox 1, Sema3e - sema domain, immunoglobulin domain (ig), short basic domain, secreted, (semaphorin) 3e]
GO:0048745	smooth muscle tissue development	5.02E-4	4.02E-2	6.88	12084	13	811	6	[Osr1 - odd-skipped related 1 (drosophila), Ihh - indian hedgehog, Foxp1 - forkhead box p1, Trp63 - transformation related protein 63, Foxp2 - forkhead box p2, Itga8 - integrin alpha 8]
GO:0071773	cellular response to BMP stimulus	5.03E-4	4.02E-2	3.99	12084	25	1212	10	[Kcnd3 - potassium voltage-gated channel, shal-related family, member 3, Acvr2a - activin receptor iia, Smad1 - smad family member 1, Bmp2 - bone morphogenetic protein 2, Col2a1 - collagen, type ii, alpha 1, Ext1 - exostoses (multiple) 1, Gata3 - gata binding protein 3, Adamts7 - a disintegrin-like and metallopeptidase (reprolysin type) with thrombospondin type 1 motif, 7, Dlx5 - distal-less homeobox 5, Tmem100 - transmembrane protein 100]
GO:0071772	response to BMP	5.03E-4	3.99E-2	3.99	12084	25	1212	10	[Kcnd3 - potassium voltage-gated channel, shal-related family, member 3, Acvr2a - activin receptor iia, Smad1 - smad family member 1, Bmp2 - bone morphogenetic protein 2, Col2a1 - collagen, type ii, alpha 1, Ext1 - exostoses (multiple) 1, Gata3 - gata binding protein 3, Dlx5 - distal-less homeobox 5, Adamts7 - a disintegrin-like and metallopeptidase (reprolysin type) with thrombospondin type 1 motif, 7, Tmem100 - transmembrane protein 100]
GO:0043066	negative regulation of apoptotic process	5.13E-4	4.05E-2	1.46	12084	676	1224	100	[Aipl1 - aryl hydrocarbon receptor-interacting protein-like 1, Gdf5 - growth differentiation factor 5, Gdnf - glial cell line derived neurotrophic factor, Il19 - interleukin 19, Ndnf - neuron-derived neurotrophic factor, Ascl1 - achaete-scute complex homolog 1 (drosophila), Drd3 - dopamine receptor d3, Asic2 - acid-sensing (proton-gated) ion channel 2, Hmgb2 - high mobility group box 2, Pten - phosphatase and tensin homolog, Dspp - dentin sialophosphoprotein, Bre - brain and reproductive organ-expressed protein, Ucn - urocortin, Sh3rf1 - sh3 domain containing ring finger 1, Klf4 - kruppel-like factor 4 (gut), Creb3l1 - camp responsive element binding protein 3-like 1, Capn13 - calpain 13, Myo18a - myosin xviiia, Chl1 - cell adhesion molecule with homology to l1cam, Cerkl - ceramide kinase-like, Gata3 - gata binding protein 3, Pik3r1 - phosphatidylinositol 3-kinase, regulatory subunit, polypeptide 1 (p85 alpha), Pak7 - p21 protein (cdc42/rac)-activated kinase 7, Ppif - peptidylprolyl isomerase f (cyclophilin f), Rarb - retinoic acid receptor, beta, Tfap2b - transcription factor ap-2 beta, Hdac2 - histone deacetylase 2, Tcf7l2 - transcription factor 7 like 2, t cell specific, hmg box, Itga5 - integrin alpha 5 (fibronectin receptor alpha), Pcmt1 - protein-l-isoaspartate (d-aspartate) o-methyltransferase 1, Rhbdd1 - rhomboid domain containing 1, Rtkn2 - rhotekin 2, Col2a1 - collagen, type ii, alpha 1, Trem2 - triggering receptor expressed on myeloid cells 2, Stil - scl/tal1 interrupting locus, Grem1 - gremlin 1, Gabrb2 - gamma-aminobutyric acid (gaba) a receptor, subunit beta 2, Ltk - leukocyte tyrosine kinase, Slc39a10 - solute carrier family 39 (zinc transporter), member 10, Glo1 - glyoxalase 1, Ccng1 - cyclin g1, Erbb4 - v-erb-a erythroblastic leukemia viral oncogene homolog 4 (avian), Ngf - nerve growth factor, Cited2 - cbp/p300-interacting transactivator, with glu/asp-rich carboxy-terminal domain, 2, Casp2 - caspase 2, Smad3 - smad family member 3, Foxe3 - forkhead box e3, Pax2 - paired box gene 2, Nefl - neurofilament, light polypeptide, Angpt1 - angiopoietin 1, Fmn2 - formin 2, Fn1 - fibronectin 1, Mitf - microphthalmia-associated transcription factor, Ppargc1a - peroxisome proliferative activated receptor, gamma, coactivator 1 alpha, Hhip - hedgehog-interacting protein, Pou4f1 - pou domain, class 4, transcription factor 1, Pou3f3 - pou domain, class 3, transcription factor 3, Il18 - interleukin 18, Neurod1 - neurogenic differentiation 1, Cd74 - cd74 antigen (invariant polypeptide of major histocompatibility complex, class ii antigen-associated), Lifr - leukemia inhibitory factor receptor, Nkx3-2 - nk3 homeobox 2, Ihh - indian hedgehog, Wnt5a - wingless-related mmtv integration site 5a, Timp1 - tissue inhibitor of metalloproteinase 1, Jun - jun oncogene, Rag1 - recombination activating gene 1, Tfap2d - transcription factor ap-2, delta, Ambra1 - autophagy/beclin 1 regulator 1, Osr1 - odd-skipped related 1 (drosophila), Mpz - myelin protein zero, Bdnf - brain derived neurotrophic factor, Foxb1 - forkhead box b1, Nr3c1 - nuclear receptor subfamily 3, group c, member 1, Xrcc4 - x-ray repair complementing defective repair in chinese hamster cells 4, Kdr - kinase insert domain protein receptor, Fgf8 - fibroblast growth factor 8, Plk2 - polo-like kinase 2, Twist1 - twist basic helix-loop-helix transcription factor 1, Tgfb2 - transforming growth factor, beta 2, Sfrp2 - secreted frizzled-related protein 2, Mapk8ip1 - mitogen-activated protein kinase 8 interacting protein 1, Fgf20 - fibroblast growth factor 20, Rps6ka3 - ribosomal protein s6 kinase polypeptide 3, Il7 - interleukin 7, Sh3rf2 - sh3 domain containing ring finger 2, Bcl11b - b cell leukemia/lymphoma 11b, Aatf - apoptosis antagonizing transcription factor, Lep - leptin, Fgf10 - fibroblast growth factor 10, Kitl - kit ligand, Tax1bp1 - tax1 (human t cell leukemia virus type i) binding protein 1, Tgfbr1 - transforming growth factor, beta receptor i, Trp63 - transformation related protein 63, Mgmt - o-6-methylguanine-dna methyltransferase, Nol3 - nucleolar protein 3 (apoptosis repressor with card domain), Thbs1 - thrombospondin 1, Adamts20 - a disintegrin-like and metallopeptidase (reprolysin type) with thrombospondin type 1 motif, 20, Foxc1 - forkhead box c1, Egr3 - early growth response 3]
GO:0007379	segment specification	5.3E-4	4.16E-2	7.02	12084	15	689	6	[Osr1 - odd-skipped related 1 (drosophila), Hoxa2 - homeobox a2, Meox2 - mesenchyme homeobox 2, Mafb - v-maf musculoaponeurotic fibrosarcoma oncogene family, protein b (avian), Irx3 - iroquois related homeobox 3 (drosophila), Irx2 - iroquois related homeobox 2 (drosophila)]
GO:0007155	cell adhesion	5.41E-4	4.22E-2	1.86	12084	523	535	43	[Dsc3 - desmocollin 3, Ntm - neurotrimin, Dsc1 - desmocollin 1, Fbln7 - fibulin 7, Edil3 - egf-like repeats and discoidin i-like domains 3, Vcan - versican, Itga5 - integrin alpha 5 (fibronectin receptor alpha), Adam2 - a disintegrin and metallopeptidase domain 2, Itga8 - integrin alpha 8, Olfm4 - olfactomedin 4, Col6a5 - collagen, type vi, alpha 5, Vwa2 - von willebrand factor a domain containing 2, Vcl - vinculin, Tnn - tenascin n, Rap2b - rap2b, member of ras oncogene family, Astn2 - astrotactin 2, Robo2 - roundabout homolog 2 (drosophila), Gpc6 - glypican 6, Rgmb - rgm domain family, member b, Chl1 - cell adhesion molecule with homology to l1cam, Pkn2 - protein kinase n2, Ptprk - protein tyrosine phosphatase, receptor type, k, Ncam1 - neural cell adhesion molecule 1, Adamts9 - a disintegrin-like and metallopeptidase (reprolysin type) with thrombospondin type 1 motif, 9, Pvrl3 - poliovirus receptor-related 3, Flrt2 - fibronectin leucine rich transmembrane protein 2, Amelx - amelogenin, x-linked, Tenm4 - teneurin transmembrane protein 4, Akip1 - a kinase (prka) interacting protein 1, Fibcd1 - fibrinogen c domain containing 1, Mpz - myelin protein zero, Kitl - kit ligand, Pcdh7 - protocadherin 7, Pard3b - par-3 partitioning defective 3 homolog b (c. elegans), Pvrl1 - poliovirus receptor-related 1, Efnb2 - ephrin b2, Nov - nephroblastoma overexpressed gene, Tnc - tenascin c, Pcdh9 - protocadherin 9, Epha4 - eph receptor a4, Thbs4 - thrombospondin 4, Cdh6 - cadherin 6, Cuzd1 - cub and zona pellucida-like domains 1]
GO:0021855	hypothalamus cell migration	5.5E-4	4.27E-2	9.94	12084	5	973	4	[Nrp2 - neuropilin 2, Ndnf - neuron-derived neurotrophic factor, Sema3a - sema domain, immunoglobulin domain (ig), short basic domain, secreted, (semaphorin) 3a, Foxb1 - forkhead box b1]
GO:0048518	positive regulation of biological process	5.63E-4	4.35E-2	1.17	12084	4300	997	414	[Ikzf2 - ikaros family zinc finger 2, Mapkap1 - mitogen-activated protein kinase associated protein 1, Ndnf - neuron-derived neurotrophic factor, Ascl1 - achaete-scute complex homolog 1 (drosophila), Zic1 - zinc finger protein of the cerebellum 1, Agr2 - anterior gradient 2, Aplnr - apelin receptor, Tox - thymocyte selection-associated high mobility group box, Nudt21 - nudix (nucleoside diphosphate linked moiety x)-type motif 21, Dcn - decorin, Myo18a - myosin xviiia, Dnajb2 - dnaj (hsp40) homolog, subfamily b, member 2, Mc4r - melanocortin 4 receptor, Ifnk - interferon kappa, Lrrc19 - leucine rich repeat containing 19, Eif4enif1 - eukaryotic translation initiation factor 4e nuclear import factor 1, Lmod3 - leiomodin 3 (fetal), Acvr2a - activin receptor iia, Zfpm2 - zinc finger protein, multitype 2, Boll - bol, boule-like (drosophila), Stc1 - stanniocalcin 1, Has2 - hyaluronan synthase 2, Hdac2 - histone deacetylase 2, Hoxc10 - homeobox c10, Ets1 - e26 avian leukemia oncogene 1, 5' domain, Adam2 - a disintegrin and metallopeptidase domain 2, Lypd6 - ly6/plaur domain containing 6, Lum - lumican, Slc39a10 - solute carrier family 39 (zinc transporter), member 10, Rnf220 - ring finger protein 220, Smad1 - smad family member 1, Ptprc - protein tyrosine phosphatase, receptor type, c, Uaca - uveal autoantigen with coiled-coil domains and ankyrin repeats, Maml2 - mastermind like 2 (drosophila), Lyl1 - lymphoblastomic leukemia 1, Mab21l1 - mab-21-like 1 (c. elegans), Angpt1 - angiopoietin 1, Lmo4 - lim domain only 4, Fez1 - fasciculation and elongation protein zeta 1 (zygin i), Wnt10a - wingless related mmtv integration site 10a, Cdk5rap1 - cdk5 regulatory subunit associated protein 1, Gria1 - glutamate receptor, ionotropic, ampa1 (alpha 1), Gpr27 - g protein-coupled receptor 27, Rap2b - rap2b, member of ras oncogene family, Lifr - leukemia inhibitory factor receptor, Zfp703 - zinc finger protein 703, Wnt5a - wingless-related mmtv integration site 5a, Jam3 - junction adhesion molecule 3, Lhx2 - lim homeobox protein 2, Sh3kbp1 - sh3-domain kinase binding protein 1, Rag1 - recombination activating gene 1, Epg5 - ectopic p-granules autophagy protein 5 homolog (c. elegans), Rab7l1 - rab7, member ras oncogene family-like 1, Insm1 - insulinoma-associated 1, Vldlr - very low density lipoprotein receptor, Trps1 - trichorhinophalangeal syndrome i (human), Kif23 - kinesin family member 23, Tfap2d - transcription factor ap-2, delta, Zswim2 - zinc finger swim-type containing 2, Plce1 - phospholipase c, epsilon 1, Frmd4a - ferm domain containing 4a, Mysm1 - myb-like, swirm and mpn domains 1, Grin2b - glutamate receptor, ionotropic, nmda2b (epsilon 2), Scn3b - sodium channel, voltage-gated, type iii, beta, Stk39 - serine/threonine kinase 39, Glis3 - glis family zinc finger 3, Lrtm2 - leucine-rich repeats and transmembrane domains 2, Tmem106b - transmembrane protein 106b, Cand1 - cullin associated and neddylation disassociated 1, Ankrd32 - ankyrin repeat domain 32, C8b - complement component 8, beta polypeptide, Bcl11b - b cell leukemia/lymphoma 11b, Nhlrc1 - nhl repeat containing 1, Ap3b1 - adaptor-related protein complex 3, beta 1 subunit, Lep - leptin, Pmch - pro-melanin-concentrating hormone, Ldb1 - lim domain binding 1, Fam178a - family with sequence similarity 178, member a, Lzts2 - leucine zipper, putative tumor suppressor 2, Hoxb2 - homeobox b2, Unc5c - unc-5 homolog c (c. elegans), Csrnp3 - cysteine-serine-rich nuclear protein 3, Zfp521 - zinc finger protein 521, Stk17b - serine/threonine kinase 17b (apoptosis-inducing), Rbm46 - rna binding motif protein 46, Spsb4 - spla/ryanodine receptor domain and socs box containing 4, Dpysl3 - dihydropyrimidinase-like 3, Drd3 - dopamine receptor d3, Gorab - golgin, rab6-interacting, Smap1 - stromal membrane-associated protein 1, Slc26a5 - solute carrier family 26, member 5, Mkks - mckusick-kaufman syndrome, A1cf - apobec1 complementation factor, Nr2f2 - nuclear receptor subfamily 2, group f, member 2, Arrdc4 - arrestin domain containing 4, Arpc5 - actin related protein 2/3 complex, subunit 5, Prkd1 - protein kinase d1, Ucp1 - uncoupling protein 1 (mitochondrial, proton carrier), Nlrp10 - nlr family, pyrin domain containing 10, Ucn - urocortin, Htr1b - 5-hydroxytryptamine (serotonin) receptor 1b, Sh3rf1 - sh3 domain containing ring finger 1, Onecut2 - one cut domain, family member 2, E2f1 - e2f transcription factor 1, Arx - aristaless related homeobox, Hpse2 - heparanase 2, Rhoc - ras homolog gene family, member c, Pik3r1 - phosphatidylinositol 3-kinase, regulatory subunit, polypeptide 1 (p85 alpha), Rnf165 - ring finger protein 165, Phox2a - paired-like homeobox 2a, Slc12a1 - solute carrier family 12, member 1, Armcx3 - armadillo repeat containing, x-linked 3, Gpr21 - g protein-coupled receptor 21, Meis2 - meis homeobox 2, Atp5j - atp synthase, h+ transporting, mitochondrial f0 complex, subunit f, Trem2 - triggering receptor expressed on myeloid cells 2, Shox2 - short stature homeobox 2, Dlx5 - distal-less homeobox 5, Syt9 - synaptotagmin ix, Fbxo7 - f-box protein 7, Plxna2 - plexin a2, Dlk1 - delta-like 1 homolog (drosophila), Stil - scl/tal1 interrupting locus, Kalrn - kalirin, rhogef kinase, Zfhx3 - zinc finger homeobox 3, Plxna4 - plexin a4, Fev - fev (ets oncogene family), Id4 - inhibitor of dna binding 4, Dnm3 - dynamin 3, Sh2d1a - sh2 domain protein 1a, Ccdc80 - coiled-coil domain containing 80, Cited2 - cbp/p300-interacting transactivator, with glu/asp-rich carboxy-terminal domain, 2, Sgip1 - sh3-domain grb2-like (endophilin) interacting protein 1, Tmem100 - transmembrane protein 100, Igfbp4 - insulin-like growth factor binding protein 4, Igfbp5 - insulin-like growth factor binding protein 5, Mstn - myostatin, Med30 - mediator complex subunit 30, Rnf217 - ring finger protein 217, Mitf - microphthalmia-associated transcription factor, Scand1 - scan domain-containing 1, Agbl4 - atp/gtp binding protein-like 4, Ppargc1a - peroxisome proliferative activated receptor, gamma, coactivator 1 alpha, Pou4f1 - pou domain, class 4, transcription factor 1, Kcnc2 - potassium voltage gated channel, shaw-related subfamily, member 2, Arhgef11 - rho guanine nucleotide exchange factor (gef) 11, Pou3f3 - pou domain, class 3, transcription factor 3, Enc1 - ectodermal-neural cortex 1, Hivep2 - human immunodeficiency virus type i enhancer binding protein 2, Hlx - h2.0-like homeobox, Nr2c1 - nuclear receptor subfamily 2, group c, member 1, Mme - membrane metallo endopeptidase, Poglut1 - protein o-glucosyltransferase 1, Cacng5 - calcium channel, voltage-dependent, gamma subunit 5, Ephb6 - eph receptor b6, Ephx2 - epoxide hydrolase 2, cytoplasmic, Sox11 - sry-box containing gene 11, Sox6 - sry-box containing gene 6, Sox7 - sry-box containing gene 7, Trim42 - tripartite motif-containing 42, Pou2f3 - pou domain, class 2, transcription factor 3, Trabd2b - trab domain containing 2b, Pou3f2 - pou domain, class 3, transcription factor 2, Arid5b - at rich interactive domain 5b (mrf1-like), Pou3f1 - pou domain, class 3, transcription factor 1, Tnp1 - transition protein 1, Mov10 - moloney leukemia virus 10, Epha4 - eph receptor a4, Rragb - ras-related gtp binding b, Pon1 - paraoxonase 1, Cma1 - chymase 1, mast cell, Hoxa2 - homeobox a2, Hoxa3 - homeobox a3, Rspo3 - r-spondin 3 homolog (xenopus laevis), Ranbp3l - ran binding protein 3-like, Xrcc4 - x-ray repair complementing defective repair in chinese hamster cells 4, Edil3 - egf-like repeats and discoidin i-like domains 3, Wwox - ww domain-containing oxidoreductase, Hoxa1 - homeobox a1, Hoxb1 - homeobox b1, Ogt - o-linked n-acetylglucosamine (glcnac) transferase (udp-n-acetylglucosamine:polypeptide-n-acetylglucosaminyl transferase), Txk - txk tyrosine kinase, Hoxa9 - homeobox a9, Bnip2 - bcl2/adenovirus e1b interacting protein 2, Twist1 - twist basic helix-loop-helix transcription factor 1, Hoxa7 - homeobox a7, Hoxa5 - homeobox a5, Mapk8ip1 - mitogen-activated protein kinase 8 interacting protein 1, Ebf3 - early b cell factor 3, Ebf2 - early b cell factor 2, Ebf1 - early b cell factor 1, Robo2 - roundabout homolog 2 (drosophila), Hoxb5 - homeobox b5, Akirin1 - akirin 1, Hoxb4 - homeobox b4, Dock1 - dedicator of cytokinesis 1, Mdfi - myod family inhibitor, Hoxd10 - homeobox d10, Bmp2 - bone morphogenetic protein 2, Bmp15 - bone morphogenetic protein 15, Rhoj - ras homolog gene family, member j, Hoxc4 - homeobox c4, Hoxc13 - homeobox c13, Tmprss4 - transmembrane protease, serine 4, Fgf20 - fibroblast growth factor 20, Hoxd4 - homeobox d4, Nell2 - nel-like 2, Hoxd8 - homeobox d8, Rps6ka3 - ribosomal protein s6 kinase polypeptide 3, Ehf - ets homologous factor, Meox2 - mesenchyme homeobox 2, Hoxd11 - homeobox d11, Gdpd5 - glycerophosphodiester phosphodiesterase domain containing 5, Sh3rf2 - sh3 domain containing ring finger 2, Pcgf5 - polycomb group ring finger 5, Tigit - t cell immunoreceptor with ig and itim domains, Btrc - beta-transducin repeat containing protein, Kitl - kit ligand, Efnb1 - ephrin b1, Efna5 - ephrin a5, Trpc5 - transient receptor potential cation channel, subfamily c, member 5, Efnb2 - ephrin b2, Trp63 - transformation related protein 63, Btk - bruton agammaglobulinemia tyrosine kinase, Egf - epidermal growth factor, Mgmt - o-6-methylguanine-dna methyltransferase, Klf5 - kruppel-like factor 5, Adamts20 - a disintegrin-like and metallopeptidase (reprolysin type) with thrombospondin type 1 motif, 20, Foxc1 - forkhead box c1, Npas3 - neuronal pas domain protein 3, Il19 - interleukin 19, Lgr6 - leucine-rich repeat-containing g protein-coupled receptor 6, Ros1 - ros1 proto-oncogene, Ntrk3 - neurotrophic tyrosine kinase, receptor, type 3, Rora - rar-related orphan receptor alpha, Fap - fibroblast activation protein, Hmgb2 - high mobility group box 2, Fbn1 - fibrillin 1, Nsg1 - neuron specific gene family member 1, Creb5 - camp responsive element binding protein 5, Npr1 - natriuretic peptide receptor 1, Lrrc55 - leucine rich repeat containing 55, Npy1r - neuropeptide y receptor y1, Notch3 - notch 3, Nov - nephroblastoma overexpressed gene, Pak7 - p21 protein (cdc42/rac)-activated kinase 7, Tnip3 - tnfaip3 interacting protein 3, A830080D01Rik - riken cdna a830080d01 gene, Rarb - retinoic acid receptor, beta, Tfap2b - transcription factor ap-2 beta, Itga5 - integrin alpha 5 (fibronectin receptor alpha), Tcf7l2 - transcription factor 7 like 2, t cell specific, hmg box, Tcf4 - transcription factor 4, Cbln1 - cerebellin 1 precursor protein, Rtkn2 - rhotekin 2, Itga8 - integrin alpha 8, Depdc1b - dep domain containing 1b, Evx1 - even skipped homeotic gene 1 homolog, Tbx18 - t-box18, Nkx2-9 - nk2 homeobox 9, Bcl11a - b cell cll/lymphoma 11a (zinc finger protein), Nkx2-3 - nk2 homeobox 3, Irs1 - insulin receptor substrate 1, Mecom - mds1 and evi1 complex locus, Irx3 - iroquois related homeobox 3 (drosophila), Slc24a2 - solute carrier family 24 (sodium/potassium/calcium exchanger), member 2, Brinp2 - bone morphogenic protein/retinoic acid inducible neural-specific 2, Asb5 - ankyrin repeat and socs box-containing 5, Lpar3 - lysophosphatidic acid receptor 3, Erbb4 - v-erb-a erythroblastic leukemia viral oncogene homolog 4 (avian), Ngf - nerve growth factor, Lrrc52 - leucine rich repeat containing 52, Casp2 - caspase 2, F11 - coagulation factor xi, Nr2f1 - nuclear receptor subfamily 2, group f, member 1, Pkn2 - protein kinase n2, Eps15 - epidermal growth factor receptor pathway substrate 15, Inhba - inhibin beta-a, Nprl2 - nitrogen permease regulator-like 2, Nfib - nuclear factor i/b, Calcoco1 - calcium binding and coiled coil domain 1, Nefl - neurofilament, light polypeptide, Slc6a1 - solute carrier family 6 (neurotransmitter transporter, gaba), member 1, Cav3 - caveolin 3, Fn1 - fibronectin 1, Nfe2l1 - nuclear factor, erythroid derived 2,-like 1, Ssbp1 - single-stranded dna binding protein 1, Tlx1 - t cell leukemia, homeobox 1, Neurog1 - neurogenin 1, Fezf1 - fez family zinc finger 1, Neurod1 - neurogenic differentiation 1, Cd74 - cd74 antigen (invariant polypeptide of major histocompatibility complex, class ii antigen-associated), Foxl2 - forkhead box l2, Ihh - indian hedgehog, Timp1 - tissue inhibitor of metalloproteinase 1, Grip2 - glutamate receptor interacting protein 2, Aifm1 - apoptosis-inducing factor, mitochondrion-associated 1, Nkx2-1 - nk2 homeobox 1, Il10ra - interleukin 10 receptor, alpha, Ndufs4 - nadh dehydrogenase (ubiquinone) fe-s protein 4, Bmper - bmp-binding endothelial regulator, Maged1 - melanoma antigen, family d, 1, Tespa1 - thymocyte expressed, positive selection associated 1, Daam2 - dishevelled associated activator of morphogenesis 2, Ncam1 - neural cell adhesion molecule 1, Slc30a2 - solute carrier family 30 (zinc transporter), member 2, Mylk - myosin, light polypeptide kinase, Tnc - tenascin c, Fmn1 - formin 1, Wasf2 - was protein family, member 2, Vwc2 - von willebrand factor c domain containing 2, Sfrp2 - secreted frizzled-related protein 2, Sdpr - serum deprivation response, C1qtnf2 - c1q and tumor necrosis factor related protein 2, Stx18 - syntaxin 18, Thrb - thyroid hormone receptor beta, Il7 - interleukin 7, Zfp462 - zinc finger protein 462, Aatf - apoptosis antagonizing transcription factor, Sema6a - sema domain, transmembrane domain (tm), and cytoplasmic domain, (semaphorin) 6a, Ift74 - intraflagellar transport 74, Olig2 - oligodendrocyte transcription factor 2, Myc - myelocytomatosis oncogene, Tie1 - tyrosine kinase with immunoglobulin-like and egf-like domains 1, Clnk - cytokine-dependent hematopoietic cell linker, Fgf10 - fibroblast growth factor 10, Tgfbr1 - transforming growth factor, beta receptor i, Il2ra - interleukin 2 receptor, alpha chain, Hoxc11 - homeobox c11, Cdh2 - cadherin 2, Thbs4 - thrombospondin 4, Sema3a - sema domain, immunoglobulin domain (ig), short basic domain, secreted, (semaphorin) 3a, Sema3e - sema domain, immunoglobulin domain (ig), short basic domain, secreted, (semaphorin) 3e, Gdf5 - growth differentiation factor 5, Gdnf - glial cell line derived neurotrophic factor, Cfp - complement factor properdin, Hivep3 - human immunodeficiency virus type i enhancer binding protein 3, Mafb - v-maf musculoaponeurotic fibrosarcoma oncogene family, protein b (avian), Taok1 - tao kinase 1, Klf4 - kruppel-like factor 4 (gut), Creb3l1 - camp responsive element binding protein 3-like 1, Klf12 - kruppel-like factor 12, Trim45 - tripartite motif-containing 45, Nr5a1 - nuclear receptor subfamily 5, group a, member 1, Rbm15 - rna binding motif protein 15, Uhmk1 - u2af homology motif (uhm) kinase 1, Gata3 - gata binding protein 3, Ell2 - elongation factor rna polymerase ii 2, Nos1ap - nitric oxide synthase 1 (neuronal) adaptor protein, Enpp2 - ectonucleotide pyrophosphatase/phosphodiesterase 2, Nkap - nfkb activating protein, Hps1 - hermansky-pudlak syndrome 1 homolog (human), Skor2 - ski family transcriptional corepressor 2, Rhbdd1 - rhomboid domain containing 1, Skap1 - src family associated phosphoprotein 1, Sema4g - sema domain, immunoglobulin domain (ig), transmembrane domain (tm) and short cytoplasmic domain, (semaphorin) 4g, Kdm4a - lysine (k)-specific demethylase 4a, Apln - apelin, Utp11l - utp11-like, u3 small nucleolar ribonucleoprotein, (yeast), Vash1 - vasohibin 1, Efemp1 - epidermal growth factor-containing fibulin-like extracellular matrix protein 1, Foxp2 - forkhead box p2, Gab1 - growth factor receptor bound protein 2-associated protein 1, Fbxw4 - f-box and wd-40 domain protein 4, Gabpa - ga repeat binding protein, alpha, Pak3 - p21 protein (cdc42/rac)-activated kinase 3, Adamts9 - a disintegrin-like and metallopeptidase (reprolysin type) with thrombospondin type 1 motif, 9, Fzd1 - frizzled homolog 1 (drosophila), Pax7 - paired box gene 7, Foxe3 - forkhead box e3, Pax2 - paired box gene 2, Elf4 - e74-like factor 4 (ets domain transcription factor), Ror1 - receptor tyrosine kinase-like orphan receptor 1, Pbx1 - pre b cell leukemia homeobox 1, Otp - orthopedia homolog (drosophila), Jag1 - jagged 1, Otx2 - orthodenticle homolog 2 (drosophila), Gpr3 - g-protein coupled receptor 3, Crh - corticotropin releasing hormone, Creb1 - camp responsive element binding protein 1, Lmod2 - leiomodin 2 (cardiac), Jun - jun oncogene, Mcu - mitochondrial calcium uniporter, Prdm15 - pr domain containing 15, Klf7 - kruppel-like factor 7 (ubiquitous), Rgmb - rgm domain family, member b, Kcna5 - potassium voltage-gated channel, shaker-related subfamily, member 5, Tac1 - tachykinin 1, Narg2 - nmda receptor-regulated gene 2, Tal1 - t cell acute lymphocytic leukemia 1, Osr1 - odd-skipped related 1 (drosophila), Tenm4 - teneurin transmembrane protein 4, Cntn2 - contactin 2, Wnt16 - wingless-related mmtv integration site 16, Zcchc4 - zinc finger, cchc domain containing 4, Brinp1 - bone morphogenic protein/retinoic acid inducible neural specific 1, Kdr - kinase insert domain protein receptor, Vgll2 - vestigial like 2 homolog (drosophila), Rbm24 - rna binding motif protein 24, Olfm4 - olfactomedin 4, Kif1b - kinesin family member 1b, Foxp1 - forkhead box p1, Wipf1 - was/wasl interacting protein family, member 1, Lrtm1 - leucine-rich repeats and transmembrane domains 1, Tnfsf15 - tumor necrosis factor (ligand) superfamily, member 15, Smoc1 - sparc related modular calcium binding 1, Rgs4 - regulator of g-protein signaling 4, Kcnj11 - potassium inwardly rectifying channel, subfamily j, member 11, Cryba1 - crystallin, beta a1, Zeb2 - zinc finger e-box binding homeobox 2, Crp - c-reactive protein, pentraxin-related, Flrt2 - fibronectin leucine rich transmembrane protein 2, Kcnk2 - potassium channel, subfamily k, member 2, Tlr2 - toll-like receptor 2]
GO:1902893	regulation of pri-miRNA transcription by RNA polymerase II	5.68E-4	4.36E-2	3.17	12084	48	1112	14	[Klf4 - kruppel-like factor 4 (gut), Hdac2 - histone deacetylase 2, Ets1 - e26 avian leukemia oncogene 1, 5' domain, Smad1 - smad family member 1, Tgfb2 - transforming growth factor, beta 2, Smad3 - smad family member 3, Gata3 - gata binding protein 3, Apln - apelin, Jun - jun oncogene, Tgfbr1 - transforming growth factor, beta receptor i, Nfib - nuclear factor i/b, Bmp2 - bone morphogenetic protein 2, Klf5 - kruppel-like factor 5, Nr3c1 - nuclear receptor subfamily 3, group c, member 1]
GO:0050770	regulation of axonogenesis	5.78E-4	4.41E-2	1.95	12084	167	1224	33	[Fn1 - fibronectin 1, Shox2 - short stature homeobox 2, Ntrk3 - neurotrophic tyrosine kinase, receptor, type 3, Sema4g - sema domain, immunoglobulin domain (ig), transmembrane domain (tm) and short cytoplasmic domain, (semaphorin) 4g, Plxna2 - plexin a2, Wnt5a - wingless-related mmtv integration site 5a, Robo2 - roundabout homolog 2 (drosophila), Bcl11a - b cell cll/lymphoma 11a (zinc finger protein), Plxna4 - plexin a4, Pten - phosphatase and tensin homolog, Dab1 - disabled 1, Kel - kell blood group, Lpar3 - lysophosphatidic acid receptor 3, Xk - kell blood group precursor (mcleod phenotype) homolog, Rgma - rgm domain family, member a, Ngf - nerve growth factor, Sema6a - sema domain, transmembrane domain (tm), and cytoplasmic domain, (semaphorin) 6a, Pak3 - p21 protein (cdc42/rac)-activated kinase 3, Zeb2 - zinc finger e-box binding homeobox 2, Zswim5 - zinc finger swim-type containing 5, Efna5 - ephrin a5, Trpc5 - transient receptor potential cation channel, subfamily c, member 5, Bdnf - brain derived neurotrophic factor, Pou3f2 - pou domain, class 3, transcription factor 2, Cdh2 - cadherin 2, Nefl - neurofilament, light polypeptide, Epha4 - eph receptor a4, Cntn2 - contactin 2, Sema3a - sema domain, immunoglobulin domain (ig), short basic domain, secreted, (semaphorin) 3a, Fstl4 - follistatin-like 4, Ifrd1 - interferon-related developmental regulator 1, Tbr1 - t-box brain gene 1, Sema3e - sema domain, immunoglobulin domain (ig), short basic domain, secreted, (semaphorin) 3e]
GO:0022610	biological adhesion	5.96E-4	4.53E-2	1.85	12084	526	535	43	[Dsc3 - desmocollin 3, Ntm - neurotrimin, Dsc1 - desmocollin 1, Fbln7 - fibulin 7, Edil3 - egf-like repeats and discoidin i-like domains 3, Vcan - versican, Itga5 - integrin alpha 5 (fibronectin receptor alpha), Adam2 - a disintegrin and metallopeptidase domain 2, Itga8 - integrin alpha 8, Olfm4 - olfactomedin 4, Col6a5 - collagen, type vi, alpha 5, Vwa2 - von willebrand factor a domain containing 2, Vcl - vinculin, Tnn - tenascin n, Rap2b - rap2b, member of ras oncogene family, Astn2 - astrotactin 2, Robo2 - roundabout homolog 2 (drosophila), Gpc6 - glypican 6, Rgmb - rgm domain family, member b, Chl1 - cell adhesion molecule with homology to l1cam, Pkn2 - protein kinase n2, Ptprk - protein tyrosine phosphatase, receptor type, k, Ncam1 - neural cell adhesion molecule 1, Adamts9 - a disintegrin-like and metallopeptidase (reprolysin type) with thrombospondin type 1 motif, 9, Pvrl3 - poliovirus receptor-related 3, Flrt2 - fibronectin leucine rich transmembrane protein 2, Amelx - amelogenin, x-linked, Tenm4 - teneurin transmembrane protein 4, Akip1 - a kinase (prka) interacting protein 1, Fibcd1 - fibrinogen c domain containing 1, Mpz - myelin protein zero, Kitl - kit ligand, Pcdh7 - protocadherin 7, Pard3b - par-3 partitioning defective 3 homolog b (c. elegans), Pvrl1 - poliovirus receptor-related 1, Efnb2 - ephrin b2, Nov - nephroblastoma overexpressed gene, Tnc - tenascin c, Pcdh9 - protocadherin 9, Epha4 - eph receptor a4, Thbs4 - thrombospondin 4, Cdh6 - cadherin 6, Cuzd1 - cub and zona pellucida-like domains 1]
GO:0048589	developmental growth	6.17E-4	4.66E-2	1.73	12084	274	1224	48	[Nipbl - nipped-b homolog (drosophila), Kdr - kinase insert domain protein receptor, Hoxa11 - homeobox a11, Emx1 - empty spiracles homeobox 1, Tcf7l2 - transcription factor 7 like 2, t cell specific, hmg box, Txk - txk tyrosine kinase, Lgr6 - leucine-rich repeat-containing g protein-coupled receptor 6, Dmbx1 - diencephalon/mesencephalon homeobox 1, Hoxa5 - homeobox a5, Vcl - vinculin, Tnn - tenascin n, Dlk1 - delta-like 1 homolog (drosophila), Stil - scl/tal1 interrupting locus, Ihh - indian hedgehog, Wnt5a - wingless-related mmtv integration site 5a, Nrp2 - neuropilin 2, Pten - phosphatase and tensin homolog, Lhx2 - lim homeobox protein 2, Sall1 - sal-like 1 (drosophila), Adra1b - adrenergic receptor, alpha 1b, Hoxd11 - homeobox d11, Erbb4 - v-erb-a erythroblastic leukemia viral oncogene homolog 4 (avian), Slit3 - slit homolog 3 (drosophila), Ext1 - exostoses (multiple) 1, Gata3 - gata binding protein 3, Smad3 - smad family member 3, Lep - leptin, Zeb2 - zinc finger e-box binding homeobox 2, Fgf10 - fibroblast growth factor 10, Sorbs2 - sorbin and sh3 domain containing 2, Efna5 - ephrin a5, Bdnf - brain derived neurotrophic factor, Pax7 - paired box gene 7, Sp2 - sp2 transcription factor, Nov - nephroblastoma overexpressed gene, Nrn1 - neuritin 1, Gpr149 - g protein-coupled receptor 149, Arid5b - at rich interactive domain 5b (mrf1-like), Tnc - tenascin c, Fmn1 - formin 1, Klf5 - kruppel-like factor 5, Rarb - retinoic acid receptor, beta, Lmx1b - lim homeobox transcription factor 1 beta, Sema3a - sema domain, immunoglobulin domain (ig), short basic domain, secreted, (semaphorin) 3a, Ifrd1 - interferon-related developmental regulator 1, Gap43 - growth associated protein 43, Bnc2 - basonuclin 2, Lzts2 - leucine zipper, putative tumor suppressor 2]
GO:0048663	neuron fate commitment	6.44E-4	4.85E-2	3.30	12084	43	1108	13	[Otx2 - orthodenticle homolog 2 (drosophila), Zfp521 - zinc finger protein 521, Bcl11b - b cell leukemia/lymphoma 11b, Tgfb2 - transforming growth factor, beta 2, Ascl1 - achaete-scute complex homolog 1 (drosophila), Olig2 - oligodendrocyte transcription factor 2, Ihh - indian hedgehog, Pax7 - paired box gene 7, Notch3 - notch 3, Tgfbr1 - transforming growth factor, beta receptor i, Pou3f2 - pou domain, class 3, transcription factor 2, Nkx2-1 - nk2 homeobox 1, Tbr1 - t-box brain gene 1]
GO:0006657	CDP-choline pathway	6.55E-4	4.9E-2	3,021.00	12084	2	2	1	[Pcyt1b - phosphate cytidylyltransferase 1, choline, beta isoform]
GO:0060739	mesenchymal-epithelial cell signaling involved in prostate gland development	6.62E-4	4.93E-2	1,510.50	12084	1	8	1	[Tnc - tenascin c]
GO:0021879	forebrain neuron differentiation	6.76E-4	5.01E-2	4.69	12084	19	1085	8	[Inhba - inhibin beta-a, Otp - orthopedia homolog (drosophila), Bcl11b - b cell leukemia/lymphoma 11b, Erbb4 - v-erb-a erythroblastic leukemia viral oncogene homolog 4 (avian), Nkx2-1 - nk2 homeobox 1, Sall1 - sal-like 1 (drosophila), Dlx5 - distal-less homeobox 5, Ascl1 - achaete-scute complex homolog 1 (drosophila)]
GO:0019222	regulation of metabolic process	6.88E-4	5.07E-2	1.15	12084	4312	1206	494	[Zic4 - zinc finger protein of the cerebellum 4, Gpr119 - g-protein coupled receptor 119, Ikzf2 - ikaros family zinc finger 2, Mapkap1 - mitogen-activated protein kinase associated protein 1, Ascl1 - achaete-scute complex homolog 1 (drosophila), Zic1 - zinc finger protein of the cerebellum 1, Dis3l2 - dis3 mitotic control homolog (s. cerevisiae)-like 2, Spink13 - serine peptidase inhibitor, kazal type 13, Agr2 - anterior gradient 2, Adamts5 - a disintegrin-like and metallopeptidase (reprolysin type) with thrombospondin type 1 motif, 5 (aggrecanase-2), Aplnr - apelin receptor, Pten - phosphatase and tensin homolog, Dab1 - disabled 1, Tox - thymocyte selection-associated high mobility group box, Dach1 - dachshund 1 (drosophila), Nudt21 - nudix (nucleoside diphosphate linked moiety x)-type motif 21, Dcn - decorin, Dnajb2 - dnaj (hsp40) homolog, subfamily b, member 2, Ifnk - interferon kappa, Mc4r - melanocortin 4 receptor, Eif4enif1 - eukaryotic translation initiation factor 4e nuclear import factor 1, Ddx4 - dead (asp-glu-ala-asp) box polypeptide 4, Zfpm2 - zinc finger protein, multitype 2, Acvr2a - activin receptor iia, Boll - bol, boule-like (drosophila), Has2 - hyaluronan synthase 2, Hdac2 - histone deacetylase 2, Ets1 - e26 avian leukemia oncogene 1, 5' domain, Hoxc10 - homeobox c10, Tbc1d12 - tbc1d12: tbc1 domain family, member 12, Adam2 - a disintegrin and metallopeptidase domain 2, Grem1 - gremlin 1, Ltk - leukocyte tyrosine kinase, Lum - lumican, Slc39a10 - solute carrier family 39 (zinc transporter), member 10, Foxd1 - forkhead box d1, Adra1b - adrenergic receptor, alpha 1b, Smad1 - smad family member 1, Ptprc - protein tyrosine phosphatase, receptor type, c, Uaca - uveal autoantigen with coiled-coil domains and ankyrin repeats, Exosc5 - exosome component 5, Smad3 - smad family member 3, Ptprn - protein tyrosine phosphatase, receptor type, n, Ptprk - protein tyrosine phosphatase, receptor type, k, Ccdc55 - coiled-coil domain containing 55, Spock1 - sparc/osteonectin, cwcv and kazal-like domains proteoglycan 1, Zfp280c - zinc finger protein 280c, Henmt1 - hen1 methyltransferase homolog 1 (arabidopsis), Maml2 - mastermind like 2 (drosophila), Lyl1 - lymphoblastomic leukemia 1, Angpt1 - angiopoietin 1, Ogfod1 - 2-oxoglutarate and iron-dependent oxygenase domain containing 1, Lmo4 - lim domain only 4, Fez1 - fasciculation and elongation protein zeta 1 (zygin i), Limch1 - lim and calponin homology domains 1, Wnt10a - wingless related mmtv integration site 10a, Trim29 - tripartite motif-containing 29, Cdk5rap1 - cdk5 regulatory subunit associated protein 1, Gria1 - glutamate receptor, ionotropic, ampa1 (alpha 1), Ssbp2 - single-stranded dna binding protein 2, Rap2b - rap2b, member of ras oncogene family, Zfp703 - zinc finger protein 703, Wnt5a - wingless-related mmtv integration site 5a, Lhx2 - lim homeobox protein 2, Sall1 - sal-like 1 (drosophila), Rag1 - recombination activating gene 1, Rab7l1 - rab7, member ras oncogene family-like 1, Sfmbt2 - scm-like with four mbt domains 2, Gria3 - glutamate receptor, ionotropic, ampa3 (alpha 3), Vldlr - very low density lipoprotein receptor, Insm1 - insulinoma-associated 1, Trps1 - trichorhinophalangeal syndrome i (human), Tfap2d - transcription factor ap-2, delta, Fastkd1 - fast kinase domains 1, Zbtb16 - zinc finger and btb domain containing 16, Plce1 - phospholipase c, epsilon 1, Grin2b - glutamate receptor, ionotropic, nmda2b (epsilon 2), Mysm1 - myb-like, swirm and mpn domains 1, Srsf12 - serine/arginine-rich splicing factor 12, Lmx1b - lim homeobox transcription factor 1 beta, Nr3c1 - nuclear receptor subfamily 3, group c, member 1, Stk39 - serine/threonine kinase 39, Slc35b4 - solute carrier family 35, member b4, Glis3 - glis family zinc finger 3, Map3k6 - mitogen-activated protein kinase kinase kinase 6, Cand1 - cullin associated and neddylation disassociated 1, Lzts1 - leucine zipper, putative tumor suppressor 1, Dnajc10 - dnaj (hsp40) homolog, subfamily c, member 10, Ankrd32 - ankyrin repeat domain 32, Taf5 - taf5 rna polymerase ii, tata box binding protein (tbp)-associated factor, Bcl11b - b cell leukemia/lymphoma 11b, Nhlrc1 - nhl repeat containing 1, Afap1l2 - actin filament associated protein 1-like 2, Pbrm1 - polybromo 1, Ap3b1 - adaptor-related protein complex 3, beta 1 subunit, Ap2m1 - adaptor-related protein complex 2, mu 1 subunit, Lep - leptin, Ldb1 - lim domain binding 1, Mtmr1 - myotubularin related protein 1, Fam178a - family with sequence similarity 178, member a, Elp4 - elongation protein 4 homolog (s. cerevisiae), Hoxb2 - homeobox b2, Ppp4r4 - protein phosphatase 4, regulatory subunit 4, Csrnp3 - cysteine-serine-rich nuclear protein 3, Hrh4 - histamine receptor h4, Zfp521 - zinc finger protein 521, Rbm46 - rna binding motif protein 46, Spsb4 - spla/ryanodine receptor domain and socs box containing 4, Pitx1 - paired-like homeodomain transcription factor 1, Drd3 - dopamine receptor d3, Ppp1r3b - protein phosphatase 1, regulatory (inhibitor) subunit 3b, Celf4 - cugbp, elav-like family member 4, Hsd11b1 - hydroxysteroid 11-beta dehydrogenase 1, Mkks - mckusick-kaufman syndrome, A1cf - apobec1 complementation factor, Nr2f2 - nuclear receptor subfamily 2, group f, member 2, Arrdc4 - arrestin domain containing 4, Prkd1 - protein kinase d1, Ucp1 - uncoupling protein 1 (mitochondrial, proton carrier), Ucn - urocortin, Sh3rf1 - sh3 domain containing ring finger 1, Onecut2 - one cut domain, family member 2, Arx - aristaless related homeobox, E2f1 - e2f transcription factor 1, Hspg2 - perlecan (heparan sulfate proteoglycan 2), Ap1ar - adaptor-related protein complex 1 associated regulatory protein, Six2 - sine oculis-related homeobox 2, Tyrp1 - tyrosinase-related protein 1, Pik3r1 - phosphatidylinositol 3-kinase, regulatory subunit, polypeptide 1 (p85 alpha), Rnf165 - ring finger protein 165, Vrk2 - vaccinia related kinase 2, Phox2a - paired-like homeobox 2a, Armcx3 - armadillo repeat containing, x-linked 3, Meis2 - meis homeobox 2, Shox2 - short stature homeobox 2, Trem2 - triggering receptor expressed on myeloid cells 2, Dlx5 - distal-less homeobox 5, Fbxo7 - f-box protein 7, Vax1 - ventral anterior homeobox containing gene 1, Dlk1 - delta-like 1 homolog (drosophila), Stil - scl/tal1 interrupting locus, Zfhx3 - zinc finger homeobox 3, Sim1 - single-minded homolog 1 (drosophila), Fev - fev (ets oncogene family), Id4 - inhibitor of dna binding 4, Rgma - rgm domain family, member a, Uxt - ubiquitously expressed transcript, Noto - notochord homolog (xenopus laevis), Cited2 - cbp/p300-interacting transactivator, with glu/asp-rich carboxy-terminal domain, 2, Wdr70 - wd repeat domain 70, Msh3 - muts homolog 3 (e. coli), Tsku - tsukushi, Tmem100 - transmembrane protein 100, Igfbp4 - insulin-like growth factor binding protein 4, Igfbp5 - insulin-like growth factor binding protein 5, Mstn - myostatin, Fez2 - fasciculation and elongation protein zeta 2 (zygin ii), Med30 - mediator complex subunit 30, Bhlhe22 - basic helix-loop-helix family, member e22, Zfp536 - zinc finger protein 536, Ifrd1 - interferon-related developmental regulator 1, Rnf217 - ring finger protein 217, Fmn2 - formin 2, Zbtb24 - zinc finger and btb domain containing 24, Mitf - microphthalmia-associated transcription factor, Scand1 - scan domain-containing 1, Emx1 - empty spiracles homeobox 1, Agbl4 - atp/gtp binding protein-like 4, Ppargc1a - peroxisome proliferative activated receptor, gamma, coactivator 1 alpha, Pou4f1 - pou domain, class 4, transcription factor 1, Arhgef11 - rho guanine nucleotide exchange factor (gef) 11, Pou3f3 - pou domain, class 3, transcription factor 3, Pou6f1 - pou domain, class 6, transcription factor 1, Ywhab - tyrosine 3-monooxygenase/tryptophan 5-monooxygenase activation protein, beta polypeptide, Enc1 - ectodermal-neural cortex 1, Hivep2 - human immunodeficiency virus type i enhancer binding protein 2, Elf5 - e74-like factor 5, Nkx3-2 - nk3 homeobox 2, Hlx - h2.0-like homeobox, Nr2c1 - nuclear receptor subfamily 2, group c, member 1, Mllt10 - myeloid/lymphoid or mixed-lineage leukemia (trithorax homolog, drosophila); translocated to, 10, Serpinb5 - serine (or cysteine) peptidase inhibitor, clade b, member 5, Ephb6 - eph receptor b6, Dph6 - diphthamine biosynthesis 6, Prdm1 - pr domain containing 1, with znf domain, Ephx2 - epoxide hydrolase 2, cytoplasmic, Sox11 - sry-box containing gene 11, Irx5 - iroquois related homeobox 5 (drosophila), Pou2af1 - pou domain, class 2, associating factor 1, Sox6 - sry-box containing gene 6, Tnfsf8 - tumor necrosis factor (ligand) superfamily, member 8, Sox7 - sry-box containing gene 7, Trim42 - tripartite motif-containing 42, Hmx3 - h6 homeobox 3, Pou2f3 - pou domain, class 2, transcription factor 3, Ripply1 - ripply1 homolog (zebrafish), Sp2 - sp2 transcription factor, Trabd2b - trab domain containing 2b, Pou3f2 - pou domain, class 3, transcription factor 2, Arid5b - at rich interactive domain 5b (mrf1-like), Pou3f1 - pou domain, class 3, transcription factor 1, Tnp1 - transition protein 1, Mov10 - moloney leukemia virus 10, Epha4 - eph receptor a4, Rragb - ras-related gtp binding b, Klf8 - kruppel-like factor 8, Hoxa2 - homeobox a2, Hoxa3 - homeobox a3, Xrcc4 - x-ray repair complementing defective repair in chinese hamster cells 4, Ppp1r3a - protein phosphatase 1, regulatory (inhibitor) subunit 3a, Hoxa13 - homeobox a13, Hoxa10 - homeobox a10, Hoxa11 - homeobox a11, Wwox - ww domain-containing oxidoreductase, Hoxa1 - homeobox a1, Hoxb1 - homeobox b1, Txk - txk tyrosine kinase, Ogt - o-linked n-acetylglucosamine (glcnac) transferase (udp-n-acetylglucosamine:polypeptide-n-acetylglucosaminyl transferase), Hoxb13 - homeobox b13, Plk2 - polo-like kinase 2, Twist1 - twist basic helix-loop-helix transcription factor 1, Hoxa9 - homeobox a9, Bnip2 - bcl2/adenovirus e1b interacting protein 2, Dmbx1 - diencephalon/mesencephalon homeobox 1, Hoxa6 - homeobox a6, Hoxa7 - homeobox a7, Abra - actin-binding rho activating protein, Bcor - bcl6 interacting corepressor, Hoxa4 - homeobox a4, Hoxa5 - homeobox a5, Mapk8ip1 - mitogen-activated protein kinase 8 interacting protein 1, Hoxc12 - homeobox c12, Ebf3 - early b cell factor 3, Ebf2 - early b cell factor 2, Hoxb7 - homeobox b7, Ebf1 - early b cell factor 1, Hoxb6 - homeobox b6, Hoxb5 - homeobox b5, Akirin1 - akirin 1, Hoxb4 - homeobox b4, Bmp5 - bone morphogenetic protein 5, Hoxd10 - homeobox d10, Bmp2 - bone morphogenetic protein 2, Mdfi - myod family inhibitor, Hoxd1 - homeobox d1, Bmp15 - bone morphogenetic protein 15, Hoxc9 - homeobox c9, Trim66 - tripartite motif-containing 66, Hoxc6 - homeobox c6, Hoxc5 - homeobox c5, Mterfd3 - mterf domain containing 3, Hoxc4 - homeobox c4, Hoxc13 - homeobox c13, Tmprss4 - transmembrane protease, serine 4, Fgf20 - fibroblast growth factor 20, Hoxd4 - homeobox d4, Hoxd8 - homeobox d8, Rps6ka3 - ribosomal protein s6 kinase polypeptide 3, Ehf - ets homologous factor, Meox2 - mesenchyme homeobox 2, Hoxd11 - homeobox d11, Sh3rf2 - sh3 domain containing ring finger 2, Pcgf5 - polycomb group ring finger 5, Slit3 - slit homolog 3 (drosophila), Meis1 - meis homeobox 1, Ppp3ca - protein phosphatase 3, catalytic subunit, alpha isoform, Btrc - beta-transducin repeat containing protein, Kitl - kit ligand, Trpc5 - transient receptor potential cation channel, subfamily c, member 5, Efna5 - ephrin a5, Trp63 - transformation related protein 63, Efnb2 - ephrin b2, Egf - epidermal growth factor, Mgmt - o-6-methylguanine-dna methyltransferase, Helb - helicase (dna) b, Klf5 - kruppel-like factor 5, Foxc1 - forkhead box c1, Nipbl - nipped-b homolog (drosophila), Npas3 - neuronal pas domain protein 3, Dydc1 - dpy30 domain containing 1, Calr - calreticulin, Ros1 - ros1 proto-oncogene, Ntrk3 - neurotrophic tyrosine kinase, receptor, type 3, Rora - rar-related orphan receptor alpha, Cyp26b1 - cytochrome p450, family 26, subfamily b, polypeptide 1, Fap - fibroblast activation protein, Sfrp5 - secreted frizzled-related sequence protein 5, Hmgb2 - high mobility group box 2, Fbn1 - fibrillin 1, Nsg1 - neuron specific gene family member 1, Creb5 - camp responsive element binding protein 5, Ldlrad3 - low density lipoprotein receptor class a domain containing 3, Bco2 - beta-carotene oxygenase 2, Notch3 - notch 3, Sostdc1 - sclerostin domain containing 1, Nov - nephroblastoma overexpressed gene, Pak7 - p21 protein (cdc42/rac)-activated kinase 7, Tnip3 - tnfaip3 interacting protein 3, F2rl1 - coagulation factor ii (thrombin) receptor-like 1, A830080D01Rik - riken cdna a830080d01 gene, Rarb - retinoic acid receptor, beta, Zfp503 - zinc finger protein 503, Tfap2b - transcription factor ap-2 beta, Itga5 - integrin alpha 5 (fibronectin receptor alpha), Serpinh1 - serine (or cysteine) peptidase inhibitor, clade h, member 1, Tcf7l2 - transcription factor 7 like 2, t cell specific, hmg box, Tcf4 - transcription factor 4, Tcf7 - transcription factor 7, t cell specific, Rtkn2 - rhotekin 2, Cbx1 - chromobox 1, Itga8 - integrin alpha 8, Tcea3 - transcription elongation factor a (sii), 3, Evx1 - even skipped homeotic gene 1 homolog, Nkx2-9 - nk2 homeobox 9, Tbx18 - t-box18, Ccna1 - cyclin a1, Bcl11a - b cell cll/lymphoma 11a (zinc finger protein), Nkx2-3 - nk2 homeobox 3, Irs1 - insulin receptor substrate 1, Mecom - mds1 and evi1 complex locus, Tbx15 - t-box 15, Irx3 - iroquois related homeobox 3 (drosophila), Ccng1 - cyclin g1, Glo1 - glyoxalase 1, Irx2 - iroquois related homeobox 2 (drosophila), Irx1 - iroquois related homeobox 1 (drosophila), Asb5 - ankyrin repeat and socs box-containing 5, Lpar3 - lysophosphatidic acid receptor 3, Erbb4 - v-erb-a erythroblastic leukemia viral oncogene homolog 4 (avian), Ngf - nerve growth factor, Casp2 - caspase 2, Nr2f1 - nuclear receptor subfamily 2, group f, member 1, Eps15 - epidermal growth factor receptor pathway substrate 15, Inhba - inhibin beta-a, Nfe2l3 - nuclear factor, erythroid derived 2, like 3, Nprl2 - nitrogen permease regulator-like 2, Nfib - nuclear factor i/b, Calcoco1 - calcium binding and coiled coil domain 1, Cav3 - caveolin 3, Rxrg - retinoid x receptor gamma, Fn1 - fibronectin 1, Nfe2l1 - nuclear factor, erythroid derived 2,-like 1, Il18 - interleukin 18, Satb1 - special at-rich sequence binding protein 1, Tlx1 - t cell leukemia, homeobox 1, Neurog1 - neurogenin 1, Fezf1 - fez family zinc finger 1, 3110062M04Rik - riken cdna 3110062m04 gene, Neurod1 - neurogenic differentiation 1, Cd74 - cd74 antigen (invariant polypeptide of major histocompatibility complex, class ii antigen-associated), Foxl2 - forkhead box l2, Ihh - indian hedgehog, Timp1 - tissue inhibitor of metalloproteinase 1, Aifm1 - apoptosis-inducing factor, mitochondrion-associated 1, Bend5 - ben domain containing 5, Nkx2-1 - nk2 homeobox 1, Slamf8 - slam family member 8, Hmgb4 - high-mobility group box 4, Il10ra - interleukin 10 receptor, alpha, Ndufs4 - nadh dehydrogenase (ubiquinone) fe-s protein 4, Bmper - bmp-binding endothelial regulator, Maged1 - melanoma antigen, family d, 1, Ptbp2 - polypyrimidine tract binding protein 2, Fli1 - friend leukemia integration 1, Napb - n-ethylmaleimide sensitive fusion protein attachment protein beta, Tnc - tenascin c, Zfp275 - zinc finger protein 275, Fgf8 - fibroblast growth factor 8, Tlx3 - t cell leukemia, homeobox 3, Vwc2 - von willebrand factor c domain containing 2, Tgfb2 - transforming growth factor, beta 2, Sfrp2 - secreted frizzled-related protein 2, Med12l - mediator of rna polymerase ii transcription, subunit 12 homolog (yeast)-like, Sdpr - serum deprivation response, C1qtnf2 - c1q and tumor necrosis factor related protein 2, Ptchd2 - patched domain containing 2, Fhit - fragile histidine triad gene, Dmrtb1 - dmrt-like family b with proline-rich c-terminal, 1, Cartpt - cart prepropeptide, Thrb - thyroid hormone receptor beta, Il7 - interleukin 7, Cst11 - cystatin 11, Zfp462 - zinc finger protein 462, Aatf - apoptosis antagonizing transcription factor, Ift74 - intraflagellar transport 74, Sema6a - sema domain, transmembrane domain (tm), and cytoplasmic domain, (semaphorin) 6a, Olig2 - oligodendrocyte transcription factor 2, Tie1 - tyrosine kinase with immunoglobulin-like and egf-like domains 1, Myc - myelocytomatosis oncogene, Pm20d2 - peptidase m20 domain containing 2, Fgf10 - fibroblast growth factor 10, Tax1bp1 - tax1 (human t cell leukemia virus type i) binding protein 1, Tgfbr1 - transforming growth factor, beta receptor i, Hoxc11 - homeobox c11, Thbs1 - thrombospondin 1, Cdh2 - cadherin 2, Thbs4 - thrombospondin 4, Fgf5 - fibroblast growth factor 5, Ucn2 - urocortin 2, Bnc2 - basonuclin 2, Gdf5 - growth differentiation factor 5, Dhx33 - deah (asp-glu-ala-his) box polypeptide 33, Gdnf - glial cell line derived neurotrophic factor, Slc24a5 - solute carrier family 24, member 5, Hivep3 - human immunodeficiency virus type i enhancer binding protein 3, Ggnbp2 - gametogenetin binding protein 2, Mafb - v-maf musculoaponeurotic fibrosarcoma oncogene family, protein b (avian), Taok1 - tao kinase 1, Parpbp - parp1 binding protein, Klf4 - kruppel-like factor 4 (gut), Crim1 - cysteine rich transmembrane bmp regulator 1 (chordin like), Creb3l1 - camp responsive element binding protein 3-like 1, Klf12 - kruppel-like factor 12, Nr5a1 - nuclear receptor subfamily 5, group a, member 1, Trim45 - tripartite motif-containing 45, Rbm15 - rna binding motif protein 15, Gata3 - gata binding protein 3, Uhmk1 - u2af homology motif (uhm) kinase 1, Ell2 - elongation factor rna polymerase ii 2, Nos1ap - nitric oxide synthase 1 (neuronal) adaptor protein, Enpp1 - ectonucleotide pyrophosphatase/phosphodiesterase 1, Enpp2 - ectonucleotide pyrophosphatase/phosphodiesterase 2, Ppif - peptidylprolyl isomerase f (cyclophilin f), Nkap - nfkb activating protein, Zbtb20 - zinc finger and btb domain containing 20, Skor2 - ski family transcriptional corepressor 2, Rhbdd1 - rhomboid domain containing 1, Col2a1 - collagen, type ii, alpha 1, Skap1 - src family associated phosphoprotein 1, Kdm4a - lysine (k)-specific demethylase 4a, Apln - apelin, Vash1 - vasohibin 1, Efemp1 - epidermal growth factor-containing fibulin-like extracellular matrix protein 1, Foxp2 - forkhead box p2, Pde1b - phosphodiesterase 1b, ca2+-calmodulin dependent, Gab1 - growth factor receptor bound protein 2-associated protein 1, Gabpa - ga repeat binding protein, alpha, Pak3 - p21 protein (cdc42/rac)-activated kinase 3, Fzd1 - frizzled homolog 1 (drosophila), Pax7 - paired box gene 7, Foxe3 - forkhead box e3, Brip1 - brca1 interacting protein c-terminal helicase 1, Pax2 - paired box gene 2, Elf4 - e74-like factor 4 (ets domain transcription factor), Ror1 - receptor tyrosine kinase-like orphan receptor 1, Sp9 - trans-acting transcription factor 9, Pbx1 - pre b cell leukemia homeobox 1, Prkcdbp - protein kinase c, delta binding protein, Otp - orthopedia homolog (drosophila), Jag1 - jagged 1, Otx2 - orthodenticle homolog 2 (drosophila), Gpr3 - g-protein coupled receptor 3, Sp5 - trans-acting transcription factor 5, Crh - corticotropin releasing hormone, Creb1 - camp responsive element binding protein 1, Got1 - glutamate oxaloacetate transaminase 1, soluble, Jun - jun oncogene, Prdm15 - pr domain containing 15, Klf7 - kruppel-like factor 7 (ubiquitous), Usp30 - ubiquitin specific peptidase 30, Rgmb - rgm domain family, member b, D19Bwg1357e - dna segment, chr 19, brigham & women's genetics 1357 expressed, Narg2 - nmda receptor-regulated gene 2, Tal1 - t cell acute lymphocytic leukemia 1, Ambra1 - autophagy/beclin 1 regulator 1, Osr1 - odd-skipped related 1 (drosophila), Nkx2-4 - nk2 homeobox 4, Cntn2 - contactin 2, Foxb1 - forkhead box b1, Tbr1 - t-box brain gene 1, Wnt16 - wingless-related mmtv integration site 16, Zcchc4 - zinc finger, cchc domain containing 4, Vcan - versican, Kdr - kinase insert domain protein receptor, Vgll2 - vestigial like 2 homolog (drosophila), Rbm24 - rna binding motif protein 24, Kif1b - kinesin family member 1b, Foxp1 - forkhead box p1, Fam172a - family with sequence similarity 172, member a, Gmnc - geminin coiled-coil domain containing, Wisp3 - wnt1 inducible signaling pathway protein 3, Tnfsf15 - tumor necrosis factor (ligand) superfamily, member 15, Igfbp7 - insulin-like growth factor binding protein 7, Vax2 - ventral anterior homeobox containing gene 2, Ghrhr - growth hormone releasing hormone receptor, Cryba1 - crystallin, beta a1, Zeb2 - zinc finger e-box binding homeobox 2, Crp - c-reactive protein, pentraxin-related, Gfpt1 - glutamine fructose-6-phosphate transaminase 1, Rnf14 - ring finger protein 14, Kcnk2 - potassium channel, subfamily k, member 2, Nol3 - nucleolar protein 3 (apoptosis repressor with card domain), Tlr2 - toll-like receptor 2, Pknox2 - pbx/knotted 1 homeobox 2]
GO:0048087	positive regulation of developmental pigmentation	6.89E-4	5.05E-2	11.32	12084	7	610	4	[Kitl - kit ligand, Adamts20 - a disintegrin-like and metallopeptidase (reprolysin type) with thrombospondin type 1 motif, 20, Adamts9 - a disintegrin-like and metallopeptidase (reprolysin type) with thrombospondin type 1 motif, 9, Zeb2 - zinc finger e-box binding homeobox 2]
GO:0050932	regulation of pigment cell differentiation	6.89E-4	5.03E-2	11.32	12084	7	610	4	[Kitl - kit ligand, Adamts20 - a disintegrin-like and metallopeptidase (reprolysin type) with thrombospondin type 1 motif, 20, Adamts9 - a disintegrin-like and metallopeptidase (reprolysin type) with thrombospondin type 1 motif, 9, Zeb2 - zinc finger e-box binding homeobox 2]
GO:0050890	cognition	7.07E-4	5.13E-2	2.32	12084	262	478	24	[Zcchc16 - zinc finger, cchc domain containing 16, Brinp1 - bone morphogenic protein/retinoic acid inducible neural specific 1, Itga5 - integrin alpha 5 (fibronectin receptor alpha), Adam2 - a disintegrin and metallopeptidase domain 2, Hoxa1 - homeobox a1, Meis2 - meis homeobox 2, Chl1 - cell adhesion molecule with homology to l1cam, Itga8 - integrin alpha 8, Drd3 - dopamine receptor d3, Neurog1 - neurogenin 1, Gria1 - glutamate receptor, ionotropic, ampa1 (alpha 1), Olfr547 - olfactory receptor 547, Gpr88 - g-protein coupled receptor 88, Scn2a1 - sodium channel, voltage-gated, type ii, alpha 1, Pak7 - p21 protein (cdc42/rac)-activated kinase 7, Kcnab1 - potassium voltage-gated channel, shaker-related subfamily, beta member 1, Foxp2 - forkhead box p2, Mme - membrane metallo endopeptidase, Pde1b - phosphodiesterase 1b, ca2+-calmodulin dependent, Foxb1 - forkhead box b1, Ndufs4 - nadh dehydrogenase (ubiquinone) fe-s protein 4, Rag1 - recombination activating gene 1, Slc24a2 - solute carrier family 24 (sodium/potassium/calcium exchanger), member 2, Ucn - urocortin]
GO:0072073	kidney epithelium development	7.2E-4	5.2E-2	2.75	12084	61	1224	17	[Tfap2b - transcription factor ap-2 beta, Vcan - versican, Smad1 - smad family member 1, Jag1 - jagged 1, Gdnf - glial cell line derived neurotrophic factor, Greb1l - growth regulation by estrogen in breast cancer-like, Pou3f3 - pou domain, class 3, transcription factor 3, Smad3 - smad family member 3, Osr1 - odd-skipped related 1 (drosophila), Bdnf - brain derived neurotrophic factor, Robo2 - roundabout homolog 2 (drosophila), Pax2 - paired box gene 2, Sim1 - single-minded homolog 1 (drosophila), Sall1 - sal-like 1 (drosophila), Rarb - retinoic acid receptor, beta, Foxc1 - forkhead box c1, Bmper - bmp-binding endothelial regulator]
GO:0072164	mesonephric tubule development	7.32E-4	5.26E-2	3.07	12084	45	1224	14	[Vcan - versican, Smad1 - smad family member 1, Gdnf - glial cell line derived neurotrophic factor, Greb1l - growth regulation by estrogen in breast cancer-like, Smad3 - smad family member 3, Osr1 - odd-skipped related 1 (drosophila), Bdnf - brain derived neurotrophic factor, Robo2 - roundabout homolog 2 (drosophila), Pax2 - paired box gene 2, Sim1 - single-minded homolog 1 (drosophila), Sall1 - sal-like 1 (drosophila), Rarb - retinoic acid receptor, beta, Foxc1 - forkhead box c1, Bmper - bmp-binding endothelial regulator]
GO:0051101	regulation of DNA binding	7.76E-4	5.55E-2	2.65	12084	97	892	19	[Klf4 - kruppel-like factor 4 (gut), Hdac2 - histone deacetylase 2, E2f1 - e2f transcription factor 1, Zfp462 - zinc finger protein 462, Ngf - nerve growth factor, Pou4f1 - pou domain, class 4, transcription factor 1, Twist1 - twist basic helix-loop-helix transcription factor 1, Myc - myelocytomatosis oncogene, Gata3 - gata binding protein 3, Sox11 - sry-box containing gene 11, Neurod1 - neurogenic differentiation 1, Pax7 - paired box gene 7, Jun - jun oncogene, Egf - epidermal growth factor, Hmgb2 - high mobility group box 2, Nfib - nuclear factor i/b, Mdfi - myod family inhibitor, Lhx2 - lim homeobox protein 2, Foxc1 - forkhead box c1]
GO:2000113	negative regulation of cellular macromolecule biosynthetic process	7.8E-4	5.55E-2	1.43	12084	1009	895	107	[Dydc1 - dpy30 domain containing 1, Ascl1 - achaete-scute complex homolog 1 (drosophila), Drd3 - dopamine receptor d3, Nr2f2 - nuclear receptor subfamily 2, group f, member 2, Hmgb2 - high mobility group box 2, Dach1 - dachshund 1 (drosophila), Klf4 - kruppel-like factor 4 (gut), Creb3l1 - camp responsive element binding protein 3-like 1, Klf12 - kruppel-like factor 12, Arx - aristaless related homeobox, E2f1 - e2f transcription factor 1, Rbm15 - rna binding motif protein 15, Gata3 - gata binding protein 3, Eif4enif1 - eukaryotic translation initiation factor 4e nuclear import factor 1, Notch3 - notch 3, Zfpm2 - zinc finger protein, multitype 2, Enpp1 - ectonucleotide pyrophosphatase/phosphodiesterase 1, Nkap - nfkb activating protein, Rarb - retinoic acid receptor, beta, Zfp503 - zinc finger protein 503, Tfap2b - transcription factor ap-2 beta, Hdac2 - histone deacetylase 2, Tcf7l2 - transcription factor 7 like 2, t cell specific, hmg box, Tcf4 - transcription factor 4, Skor2 - ski family transcriptional corepressor 2, Cbx1 - chromobox 1, Shox2 - short stature homeobox 2, Kdm4a - lysine (k)-specific demethylase 4a, Vax1 - ventral anterior homeobox containing gene 1, Tbx18 - t-box18, Zfhx3 - zinc finger homeobox 3, Bcl11a - b cell cll/lymphoma 11a (zinc finger protein), Foxp2 - forkhead box p2, Mecom - mds1 and evi1 complex locus, Tbx15 - t-box 15, Irx2 - iroquois related homeobox 2 (drosophila), Id4 - inhibitor of dna binding 4, Gabpa - ga repeat binding protein, alpha, Cited2 - cbp/p300-interacting transactivator, with glu/asp-rich carboxy-terminal domain, 2, Nr2f1 - nuclear receptor subfamily 2, group f, member 1, Ptprk - protein tyrosine phosphatase, receptor type, k, Fzd1 - frizzled homolog 1 (drosophila), Igfbp5 - insulin-like growth factor binding protein 5, Nfe2l3 - nuclear factor, erythroid derived 2, like 3, Pax2 - paired box gene 2, Nfib - nuclear factor i/b, Bhlhe22 - basic helix-loop-helix family, member e22, Otp - orthopedia homolog (drosophila), Mitf - microphthalmia-associated transcription factor, Nfe2l1 - nuclear factor, erythroid derived 2,-like 1, Pou4f1 - pou domain, class 4, transcription factor 1, Sp5 - trans-acting transcription factor 5, Pou3f3 - pou domain, class 3, transcription factor 3, Pou6f1 - pou domain, class 6, transcription factor 1, Creb1 - camp responsive element binding protein 1, Trim29 - tripartite motif-containing 29, Ywhab - tyrosine 3-monooxygenase/tryptophan 5-monooxygenase activation protein, beta polypeptide, Fezf1 - fez family zinc finger 1, Foxl2 - forkhead box l2, Zfp703 - zinc finger protein 703, Jun - jun oncogene, Wnt5a - wingless-related mmtv integration site 5a, Bend5 - ben domain containing 5, Nkx2-1 - nk2 homeobox 1, Sfmbt2 - scm-like with four mbt domains 2, Maged1 - melanoma antigen, family d, 1, Insm1 - insulinoma-associated 1, Tal1 - t cell acute lymphocytic leukemia 1, Trps1 - trichorhinophalangeal syndrome i (human), Sox11 - sry-box containing gene 11, Osr1 - odd-skipped related 1 (drosophila), Sox6 - sry-box containing gene 6, Sox7 - sry-box containing gene 7, Ripply1 - ripply1 homolog (zebrafish), Sp2 - sp2 transcription factor, Arid5b - at rich interactive domain 5b (mrf1-like), Mov10 - moloney leukemia virus 10, Klf8 - kruppel-like factor 8, Hoxa2 - homeobox a2, Hoxb13 - homeobox b13, Rbm24 - rna binding motif protein 24, Sfrp2 - secreted frizzled-related protein 2, Twist1 - twist basic helix-loop-helix transcription factor 1, Dmbx1 - diencephalon/mesencephalon homeobox 1, Hoxa7 - homeobox a7, Glis3 - glis family zinc finger 3, Bcor - bcl6 interacting corepressor, Foxp1 - forkhead box p1, Hoxb4 - homeobox b4, Bmp2 - bone morphogenetic protein 2, Mdfi - myod family inhibitor, Gmnc - geminin coiled-coil domain containing, Vax2 - ventral anterior homeobox containing gene 2, Hoxd8 - homeobox d8, Aatf - apoptosis antagonizing transcription factor, Olig2 - oligodendrocyte transcription factor 2, Myc - myelocytomatosis oncogene, Lep - leptin, Zeb2 - zinc finger e-box binding homeobox 2, Btrc - beta-transducin repeat containing protein, Gfpt1 - glutamine fructose-6-phosphate transaminase 1, Ldb1 - lim domain binding 1, Tgfbr1 - transforming growth factor, beta receptor i, Kcnk2 - potassium channel, subfamily k, member 2, Trp63 - transformation related protein 63, Klf5 - kruppel-like factor 5, Foxc1 - forkhead box c1]
GO:0043069	negative regulation of programmed cell death	7.85E-4	5.56E-2	1.44	12084	692	1224	101	[Gdf5 - growth differentiation factor 5, Aipl1 - aryl hydrocarbon receptor-interacting protein-like 1, Gdnf - glial cell line derived neurotrophic factor, Il19 - interleukin 19, Ndnf - neuron-derived neurotrophic factor, Ascl1 - achaete-scute complex homolog 1 (drosophila), Drd3 - dopamine receptor d3, Asic2 - acid-sensing (proton-gated) ion channel 2, Hmgb2 - high mobility group box 2, Pten - phosphatase and tensin homolog, Dspp - dentin sialophosphoprotein, Bre - brain and reproductive organ-expressed protein, Ucn - urocortin, Sh3rf1 - sh3 domain containing ring finger 1, Klf4 - kruppel-like factor 4 (gut), Creb3l1 - camp responsive element binding protein 3-like 1, Capn13 - calpain 13, Myo18a - myosin xviiia, Chl1 - cell adhesion molecule with homology to l1cam, Cerkl - ceramide kinase-like, Gata3 - gata binding protein 3, Pik3r1 - phosphatidylinositol 3-kinase, regulatory subunit, polypeptide 1 (p85 alpha), Pak7 - p21 protein (cdc42/rac)-activated kinase 7, Ppif - peptidylprolyl isomerase f (cyclophilin f), Rarb - retinoic acid receptor, beta, Tfap2b - transcription factor ap-2 beta, Hdac2 - histone deacetylase 2, Itga5 - integrin alpha 5 (fibronectin receptor alpha), Tcf7l2 - transcription factor 7 like 2, t cell specific, hmg box, Pcmt1 - protein-l-isoaspartate (d-aspartate) o-methyltransferase 1, Rhbdd1 - rhomboid domain containing 1, Rtkn2 - rhotekin 2, Col2a1 - collagen, type ii, alpha 1, Trem2 - triggering receptor expressed on myeloid cells 2, Stil - scl/tal1 interrupting locus, Grem1 - gremlin 1, Gabrb2 - gamma-aminobutyric acid (gaba) a receptor, subunit beta 2, Ltk - leukocyte tyrosine kinase, Mecom - mds1 and evi1 complex locus, Slc39a10 - solute carrier family 39 (zinc transporter), member 10, Ccng1 - cyclin g1, Glo1 - glyoxalase 1, Erbb4 - v-erb-a erythroblastic leukemia viral oncogene homolog 4 (avian), Ngf - nerve growth factor, Cited2 - cbp/p300-interacting transactivator, with glu/asp-rich carboxy-terminal domain, 2, Casp2 - caspase 2, Smad3 - smad family member 3, Foxe3 - forkhead box e3, Pax2 - paired box gene 2, Nefl - neurofilament, light polypeptide, Angpt1 - angiopoietin 1, Fmn2 - formin 2, Fn1 - fibronectin 1, Mitf - microphthalmia-associated transcription factor, Ppargc1a - peroxisome proliferative activated receptor, gamma, coactivator 1 alpha, Hhip - hedgehog-interacting protein, Pou4f1 - pou domain, class 4, transcription factor 1, Pou3f3 - pou domain, class 3, transcription factor 3, Il18 - interleukin 18, Neurod1 - neurogenic differentiation 1, Cd74 - cd74 antigen (invariant polypeptide of major histocompatibility complex, class ii antigen-associated), Lifr - leukemia inhibitory factor receptor, Nkx3-2 - nk3 homeobox 2, Ihh - indian hedgehog, Wnt5a - wingless-related mmtv integration site 5a, Timp1 - tissue inhibitor of metalloproteinase 1, Jun - jun oncogene, Rag1 - recombination activating gene 1, Tfap2d - transcription factor ap-2, delta, Ambra1 - autophagy/beclin 1 regulator 1, Osr1 - odd-skipped related 1 (drosophila), Mpz - myelin protein zero, Bdnf - brain derived neurotrophic factor, Foxb1 - forkhead box b1, Nr3c1 - nuclear receptor subfamily 3, group c, member 1, Xrcc4 - x-ray repair complementing defective repair in chinese hamster cells 4, Kdr - kinase insert domain protein receptor, Fgf8 - fibroblast growth factor 8, Plk2 - polo-like kinase 2, Twist1 - twist basic helix-loop-helix transcription factor 1, Sfrp2 - secreted frizzled-related protein 2, Tgfb2 - transforming growth factor, beta 2, Mapk8ip1 - mitogen-activated protein kinase 8 interacting protein 1, Fgf20 - fibroblast growth factor 20, Rps6ka3 - ribosomal protein s6 kinase polypeptide 3, Il7 - interleukin 7, Sh3rf2 - sh3 domain containing ring finger 2, Bcl11b - b cell leukemia/lymphoma 11b, Aatf - apoptosis antagonizing transcription factor, Lep - leptin, Fgf10 - fibroblast growth factor 10, Kitl - kit ligand, Tax1bp1 - tax1 (human t cell leukemia virus type i) binding protein 1, Tgfbr1 - transforming growth factor, beta receptor i, Trp63 - transformation related protein 63, Mgmt - o-6-methylguanine-dna methyltransferase, Nol3 - nucleolar protein 3 (apoptosis repressor with card domain), Thbs1 - thrombospondin 1, Adamts20 - a disintegrin-like and metallopeptidase (reprolysin type) with thrombospondin type 1 motif, 20, Foxc1 - forkhead box c1, Egr3 - early growth response 3]
GO:0045843	negative regulation of striated muscle tissue development	7.86E-4	5.54E-2	2.82	12084	56	1224	16	[Hdac2 - histone deacetylase 2, Fgf8 - fibroblast growth factor 8, Cited2 - cbp/p300-interacting transactivator, with glu/asp-rich carboxy-terminal domain, 2, Twist1 - twist basic helix-loop-helix transcription factor 1, Meis1 - meis homeobox 1, Sox6 - sry-box containing gene 6, Bdnf - brain derived neurotrophic factor, Mstn - myostatin, Foxp1 - forkhead box p1, Kcnk2 - potassium channel, subfamily k, member 2, Akirin1 - akirin 1, Pten - phosphatase and tensin homolog, Bmp2 - bone morphogenetic protein 2, Tll2 - tolloid-like 2, Cav3 - caveolin 3, Rgs4 - regulator of g-protein signaling 4]
GO:0050769	positive regulation of neurogenesis	7.87E-4	5.52E-2	1.64	12084	438	973	58	[Gdf5 - growth differentiation factor 5, Otp - orthopedia homolog (drosophila), Fn1 - fibronectin 1, Fez1 - fasciculation and elongation protein zeta 1 (zygin i), Ndnf - neuron-derived neurotrophic factor, Ascl1 - achaete-scute complex homolog 1 (drosophila), Dpysl3 - dihydropyrimidinase-like 3, Ntrk3 - neurotrophic tyrosine kinase, receptor, type 3, Neurog1 - neurogenin 1, Fezf1 - fez family zinc finger 1, Enc1 - ectodermal-neural cortex 1, Neurod1 - neurogenic differentiation 1, Wnt5a - wingless-related mmtv integration site 5a, Grip2 - glutamate receptor interacting protein 2, Mme - membrane metallo endopeptidase, Prkd1 - protein kinase d1, Tox - thymocyte selection-associated high mobility group box, E2f1 - e2f transcription factor 1, Vldlr - very low density lipoprotein receptor, Sox11 - sry-box containing gene 11, Tenm4 - teneurin transmembrane protein 4, Enpp2 - ectonucleotide pyrophosphatase/phosphodiesterase 2, Epha4 - eph receptor a4, Brinp1 - bone morphogenic protein/retinoic acid inducible neural specific 1, Xrcc4 - x-ray repair complementing defective repair in chinese hamster cells 4, Hdac2 - histone deacetylase 2, Kdr - kinase insert domain protein receptor, Tcf4 - transcription factor 4, Vwc2 - von willebrand factor c domain containing 2, Bnip2 - bcl2/adenovirus e1b interacting protein 2, Trem2 - triggering receptor expressed on myeloid cells 2, Shox2 - short stature homeobox 2, Kdm4a - lysine (k)-specific demethylase 4a, Plxna2 - plexin a2, Robo2 - roundabout homolog 2 (drosophila), Kalrn - kalirin, rhogef kinase, Tmem106b - transmembrane protein 106b, Bcl11a - b cell cll/lymphoma 11a (zinc finger protein), Bmp2 - bone morphogenetic protein 2, Plxna4 - plexin a4, Irx3 - iroquois related homeobox 3 (drosophila), Brinp2 - bone morphogenic protein/retinoic acid inducible neural-specific 2, Gdpd5 - glycerophosphodiester phosphodiesterase domain containing 5, Lpar3 - lysophosphatidic acid receptor 3, Ngf - nerve growth factor, Sema6a - sema domain, transmembrane domain (tm), and cytoplasmic domain, (semaphorin) 6a, Olig2 - oligodendrocyte transcription factor 2, Myc - myelocytomatosis oncogene, Pak3 - p21 protein (cdc42/rac)-activated kinase 3, Zeb2 - zinc finger e-box binding homeobox 2, Fzd1 - frizzled homolog 1 (drosophila), Crp - c-reactive protein, pentraxin-related, Efna5 - ephrin a5, Trpc5 - transient receptor potential cation channel, subfamily c, member 5, Nefl - neurofilament, light polypeptide, Tlr2 - toll-like receptor 2, Ror1 - receptor tyrosine kinase-like orphan receptor 1, Sema3a - sema domain, immunoglobulin domain (ig), short basic domain, secreted, (semaphorin) 3a]
GO:0030198	extracellular matrix organization	7.89E-4	5.51E-2	1.83	12084	213	1212	39	[Cma1 - chymase 1, mast cell, Adamts15 - a disintegrin-like and metallopeptidase (reprolysin type) with thrombospondin type 1 motif, 15, Fn1 - fibronectin 1, Serpinh1 - serine (or cysteine) peptidase inhibitor, clade h, member 1, Col15a1 - collagen, type xv, alpha 1, Col2a1 - collagen, type ii, alpha 1, Itga8 - integrin alpha 8, Ndnf - neuron-derived neurotrophic factor, Tgfb2 - transforming growth factor, beta 2, Sfrp2 - secreted frizzled-related protein 2, Adamts7 - a disintegrin-like and metallopeptidase (reprolysin type) with thrombospondin type 1 motif, 7, Lamb3 - laminin, beta 3, Adamts8 - a disintegrin-like and metallopeptidase (reprolysin type) with thrombospondin type 1 motif, 8, Ihh - indian hedgehog, Grem1 - gremlin 1, Adamts5 - a disintegrin-like and metallopeptidase (reprolysin type) with thrombospondin type 1 motif, 5 (aggrecanase-2), Wdr72 - wd repeat domain 72, Lum - lumican, Smoc1 - sparc related modular calcium binding 1, Serpinb5 - serine (or cysteine) peptidase inhibitor, clade b, member 5, Col25a1 - collagen, type xxv, alpha 1, Ccdc80 - coiled-coil domain containing 80, Ext1 - exostoses (multiple) 1, Hspg2 - perlecan (heparan sulfate proteoglycan 2), Adamts9 - a disintegrin-like and metallopeptidase (reprolysin type) with thrombospondin type 1 motif, 9, Kazald1 - kazal-type serine peptidase inhibitor domain 1, Flrt2 - fibronectin leucine rich transmembrane protein 2, Hpse2 - heparanase 2, Loxl4 - lysyl oxidase-like 4, Mmp21 - matrix metallopeptidase 21, Loxl1 - lysyl oxidase-like 1, Tgfbr1 - transforming growth factor, beta receptor i, Col1a2 - collagen, type i, alpha 2, Has2 - hyaluronan synthase 2, Col4a6 - collagen, type iv, alpha 6, Adamts20 - a disintegrin-like and metallopeptidase (reprolysin type) with thrombospondin type 1 motif, 20, Lmx1b - lim homeobox transcription factor 1 beta, Foxc1 - forkhead box c1, Tnfrsf11b - tumor necrosis factor receptor superfamily, member 11b (osteoprotegerin)]
GO:1905276	regulation of epithelial tube formation	7.89E-4	5.48E-2	5.44	12084	18	864	7	[Sfrp5 - secreted frizzled-related sequence protein 5, Wnt5a - wingless-related mmtv integration site 5a, Egf - epidermal growth factor, Gdnf - glial cell line derived neurotrophic factor, Sfrp2 - secreted frizzled-related protein 2, Gata3 - gata binding protein 3, Fzd1 - frizzled homolog 1 (drosophila)]
GO:0048640	negative regulation of developmental growth	7.96E-4	5.5E-2	2.36	12084	101	1167	23	[Hdac2 - histone deacetylase 2, Tcf7l2 - transcription factor 7 like 2, t cell specific, hmg box, Rgma - rgm domain family, member a, Cited2 - cbp/p300-interacting transactivator, with glu/asp-rich carboxy-terminal domain, 2, Sema6a - sema domain, transmembrane domain (tm), and cytoplasmic domain, (semaphorin) 6a, Sfrp2 - secreted frizzled-related protein 2, Meis1 - meis homeobox 1, Sema4g - sema domain, immunoglobulin domain (ig), transmembrane domain (tm) and short cytoplasmic domain, (semaphorin) 4g, Sfrp5 - secreted frizzled-related sequence protein 5, Mstn - myostatin, Foxp1 - forkhead box p1, Wnt5a - wingless-related mmtv integration site 5a, Kcnk2 - potassium channel, subfamily k, member 2, Bcl11a - b cell cll/lymphoma 11a (zinc finger protein), Pten - phosphatase and tensin homolog, Dspp - dentin sialophosphoprotein, Tll2 - tolloid-like 2, Cav3 - caveolin 3, Sema3a - sema domain, immunoglobulin domain (ig), short basic domain, secreted, (semaphorin) 3a, Fstl4 - follistatin-like 4, Ifrd1 - interferon-related developmental regulator 1, Sema3e - sema domain, immunoglobulin domain (ig), short basic domain, secreted, (semaphorin) 3e, Rgs4 - regulator of g-protein signaling 4]
GO:0035898	parathyroid hormone secretion	8.03E-4	5.52E-2	45.43	12084	2	266	2	[Trpv6 - transient receptor potential cation channel, subfamily v, member 6, Gata3 - gata binding protein 3]
GO:0001667	ameboidal-type cell migration	8.04E-4	5.51E-2	2.46	12084	134	806	22	[Fn1 - fibronectin 1, Wasf2 - was protein family, member 2, Kdr - kinase insert domain protein receptor, Gdnf - glial cell line derived neurotrophic factor, Erbb4 - v-erb-a erythroblastic leukemia viral oncogene homolog 4 (avian), Sema6a - sema domain, transmembrane domain (tm), and cytoplasmic domain, (semaphorin) 6a, Twist1 - twist basic helix-loop-helix transcription factor 1, Pkn2 - protein kinase n2, Fap - fibroblast activation protein, Sema4g - sema domain, immunoglobulin domain (ig), transmembrane domain (tm) and short cytoplasmic domain, (semaphorin) 4g, Zeb2 - zinc finger e-box binding homeobox 2, Kitl - kit ligand, Efnb1 - ephrin b1, Tgfbr1 - transforming growth factor, beta receptor i, Wnt5a - wingless-related mmtv integration site 5a, Efnb2 - ephrin b2, Nov - nephroblastoma overexpressed gene, Nrp2 - neuropilin 2, Arid5b - at rich interactive domain 5b (mrf1-like), Cdh2 - cadherin 2, Mmrn2 - multimerin 2, Sema3e - sema domain, immunoglobulin domain (ig), short basic domain, secreted, (semaphorin) 3e]
GO:0021780	glial cell fate specification	8.09E-4	5.51E-2	15.03	12084	3	804	3	[Sox6 - sry-box containing gene 6, Ascl1 - achaete-scute complex homolog 1 (drosophila), Olig2 - oligodendrocyte transcription factor 2]
GO:0021778	oligodendrocyte cell fate specification	8.09E-4	5.49E-2	15.03	12084	3	804	3	[Sox6 - sry-box containing gene 6, Olig2 - oligodendrocyte transcription factor 2, Ascl1 - achaete-scute complex homolog 1 (drosophila)]
GO:0040013	negative regulation of locomotion	8.14E-4	5.5E-2	2.00	12084	274	705	32	[Jag1 - jagged 1, Ppargc1a - peroxisome proliferative activated receptor, gamma, coactivator 1 alpha, Sfrp2 - secreted frizzled-related protein 2, Dpysl3 - dihydropyrimidinase-like 3, Hoxa7 - homeobox a7, Sema4g - sema domain, immunoglobulin domain (ig), transmembrane domain (tm) and short cytoplasmic domain, (semaphorin) 4g, Tnn - tenascin n, Rap2b - rap2b, member of ras oncogene family, Robo2 - roundabout homolog 2 (drosophila), Timp1 - tissue inhibitor of metalloproteinase 1, Wnt5a - wingless-related mmtv integration site 5a, Nr2f2 - nuclear receptor subfamily 2, group f, member 2, Nkx2-1 - nk2 homeobox 1, Dach1 - dachshund 1 (drosophila), Klf4 - kruppel-like factor 4 (gut), Meox2 - mesenchyme homeobox 2, Dcn - decorin, Erbb4 - v-erb-a erythroblastic leukemia viral oncogene homolog 4 (avian), Cited2 - cbp/p300-interacting transactivator, with glu/asp-rich carboxy-terminal domain, 2, Sema6a - sema domain, transmembrane domain (tm), and cytoplasmic domain, (semaphorin) 6a, Tie1 - tyrosine kinase with immunoglobulin-like and egf-like domains 1, Gata3 - gata binding protein 3, Ptprk - protein tyrosine phosphatase, receptor type, k, Ap1ar - adaptor-related protein complex 1 associated regulatory protein, Adamts9 - a disintegrin-like and metallopeptidase (reprolysin type) with thrombospondin type 1 motif, 9, Miip - migration and invasion inhibitory protein, 2610018G03Rik - riken cdna 2610018g03 gene, Fam19a5 - family with sequence similarity 19, member a5, Igfbp5 - insulin-like growth factor binding protein 5, Stc1 - stanniocalcin 1, Nov - nephroblastoma overexpressed gene, Sema3e - sema domain, immunoglobulin domain (ig), short basic domain, secreted, (semaphorin) 3e]
GO:0051271	negative regulation of cellular component movement	8.19E-4	5.51E-2	1.83	12084	263	1007	40	[Mitf - microphthalmia-associated transcription factor, Jag1 - jagged 1, Ppargc1a - peroxisome proliferative activated receptor, gamma, coactivator 1 alpha, Sfrp2 - secreted frizzled-related protein 2, Dpysl3 - dihydropyrimidinase-like 3, Hoxa7 - homeobox a7, Sema4g - sema domain, immunoglobulin domain (ig), transmembrane domain (tm) and short cytoplasmic domain, (semaphorin) 4g, Tnn - tenascin n, Cd74 - cd74 antigen (invariant polypeptide of major histocompatibility complex, class ii antigen-associated), Rap2b - rap2b, member of ras oncogene family, Vash1 - vasohibin 1, Wnt5a - wingless-related mmtv integration site 5a, Timp1 - tissue inhibitor of metalloproteinase 1, Grem1 - gremlin 1, Nr2f2 - nuclear receptor subfamily 2, group f, member 2, Nkx2-1 - nk2 homeobox 1, Slamf8 - slam family member 8, Dach1 - dachshund 1 (drosophila), Mmrn2 - multimerin 2, Klf4 - kruppel-like factor 4 (gut), Meox2 - mesenchyme homeobox 2, Dcn - decorin, Tacstd2 - tumor-associated calcium signal transducer 2, Erbb4 - v-erb-a erythroblastic leukemia viral oncogene homolog 4 (avian), Cited2 - cbp/p300-interacting transactivator, with glu/asp-rich carboxy-terminal domain, 2, Sema6a - sema domain, transmembrane domain (tm), and cytoplasmic domain, (semaphorin) 6a, Gata3 - gata binding protein 3, Tie1 - tyrosine kinase with immunoglobulin-like and egf-like domains 1, Ptprk - protein tyrosine phosphatase, receptor type, k, Ap1ar - adaptor-related protein complex 1 associated regulatory protein, Adamts9 - a disintegrin-like and metallopeptidase (reprolysin type) with thrombospondin type 1 motif, 9, Ptprg - protein tyrosine phosphatase, receptor type, g, Miip - migration and invasion inhibitory protein, 2610018G03Rik - riken cdna 2610018g03 gene, Fam19a5 - family with sequence similarity 19, member a5, Igfbp5 - insulin-like growth factor binding protein 5, Stc1 - stanniocalcin 1, Nov - nephroblastoma overexpressed gene, Sema3a - sema domain, immunoglobulin domain (ig), short basic domain, secreted, (semaphorin) 3a, Sema3e - sema domain, immunoglobulin domain (ig), short basic domain, secreted, (semaphorin) 3e]
GO:0048870	cell motility	8.43E-4	5.64E-2	1.55	12084	693	833	74	[Fn1 - fibronectin 1, Gdnf - glial cell line derived neurotrophic factor, Pou4f1 - pou domain, class 4, transcription factor 1, Ndnf - neuron-derived neurotrophic factor, Pou3f3 - pou domain, class 3, transcription factor 3, Ascl1 - achaete-scute complex homolog 1 (drosophila), Fap - fibroblast activation protein, Fezf1 - fez family zinc finger 1, Tnn - tenascin n, Astn2 - astrotactin 2, Wnt5a - wingless-related mmtv integration site 5a, Jam3 - junction adhesion molecule 3, Nr2f2 - nuclear receptor subfamily 2, group f, member 2, Nrp2 - neuropilin 2, Hmgb2 - high mobility group box 2, Arpc5 - actin related protein 2/3 complex, subunit 5, Nkx2-1 - nk2 homeobox 1, Mmrn2 - multimerin 2, Sh3rf1 - sh3 domain containing ring finger 1, Arx - aristaless related homeobox, Myo18a - myosin xviiia, Chl1 - cell adhesion molecule with homology to l1cam, Gata3 - gata binding protein 3, Ddx4 - dead (asp-glu-ala-asp) box polypeptide 4, Rhoc - ras homolog gene family, member c, Nov - nephroblastoma overexpressed gene, Pou3f2 - pou domain, class 3, transcription factor 2, Enpp2 - ectonucleotide pyrophosphatase/phosphodiesterase 2, Arid5b - at rich interactive domain 5b (mrf1-like), Cntn2 - contactin 2, Epha4 - eph receptor a4, Foxb1 - forkhead box b1, Wasf2 - was protein family, member 2, Kdr - kinase insert domain protein receptor, Vcan - versican, Ets1 - e26 avian leukemia oncogene 1, 5' domain, Catsper3 - cation channel, sperm associated 3, Twist1 - twist basic helix-loop-helix transcription factor 1, Depdc1b - dep domain containing 1b, Sema4g - sema domain, immunoglobulin domain (ig), transmembrane domain (tm) and short cytoplasmic domain, (semaphorin) 4g, Ttll1 - tubulin tyrosine ligase-like 1, Hoxa5 - homeobox a5, Plxna2 - plexin a2, Vax1 - ventral anterior homeobox containing gene 1, Kalrn - kalirin, rhogef kinase, Evx1 - even skipped homeotic gene 1 homolog, Akirin1 - akirin 1, Dock1 - dedicator of cytokinesis 1, Nkx2-3 - nk2 homeobox 3, Rhoj - ras homolog gene family, member j, Gpc6 - glypican 6, Gab1 - growth factor receptor bound protein 2-associated protein 1, Wdr52 - wd repeat domain 52, Bcl11b - b cell leukemia/lymphoma 11b, Erbb4 - v-erb-a erythroblastic leukemia viral oncogene homolog 4 (avian), Trem1 - triggering receptor expressed on myeloid cells 1, Sema6a - sema domain, transmembrane domain (tm), and cytoplasmic domain, (semaphorin) 6a, Prss55 - protease, serine, 55, Pkn2 - protein kinase n2, Nr2f1 - nuclear receptor subfamily 2, group f, member 1, Ptprk - protein tyrosine phosphatase, receptor type, k, Zeb2 - zinc finger e-box binding homeobox 2, Spock1 - sparc/osteonectin, cwcv and kazal-like domains proteoglycan 1, Kitl - kit ligand, Efnb1 - ephrin b1, Mstn - myostatin, Tgfbr1 - transforming growth factor, beta receptor i, Efnb2 - ephrin b2, Cdh2 - cadherin 2, Thbs4 - thrombospondin 4, Dpcd - deleted in primary ciliary dyskinesia, Foxc1 - forkhead box c1, Sema3e - sema domain, immunoglobulin domain (ig), short basic domain, secreted, (semaphorin) 3e, Tekt3 - tektin 3]
GO:0046620	regulation of organ growth	8.69E-4	5.79E-2	2.44	12084	89	1167	21	[Hdac2 - histone deacetylase 2, Il7 - interleukin 7, Arx - aristaless related homeobox, Fgf8 - fibroblast growth factor 8, Tcf7l2 - transcription factor 7 like 2, t cell specific, hmg box, Erbb4 - v-erb-a erythroblastic leukemia viral oncogene homolog 4 (avian), Cited2 - cbp/p300-interacting transactivator, with glu/asp-rich carboxy-terminal domain, 2, Meis1 - meis homeobox 1, Ncam1 - neural cell adhesion molecule 1, Tgfbr1 - transforming growth factor, beta receptor i, Hlx - h2.0-like homeobox, Zfpm2 - zinc finger protein, multitype 2, Foxp1 - forkhead box p1, Kcnk2 - potassium channel, subfamily k, member 2, Pten - phosphatase and tensin homolog, Dspp - dentin sialophosphoprotein, Cav3 - caveolin 3, Foxc1 - forkhead box c1, Nr3c1 - nuclear receptor subfamily 3, group c, member 1, Fgf20 - fibroblast growth factor 20, Rgs4 - regulator of g-protein signaling 4]
GO:0002067	glandular epithelial cell differentiation	8.72E-4	5.78E-2	4.08	12084	22	1212	9	[Agr2 - anterior gradient 2, Trp63 - transformation related protein 63, Fgf8 - fibroblast growth factor 8, Insm1 - insulinoma-associated 1, Bmp2 - bone morphogenetic protein 2, Ext1 - exostoses (multiple) 1, Ascl1 - achaete-scute complex homolog 1 (drosophila), Neurod1 - neurogenic differentiation 1, Hoxa5 - homeobox a5]
GO:0032332	positive regulation of chondrocyte differentiation	8.73E-4	5.76E-2	5.07	12084	15	1112	7	[Zbtb16 - zinc finger and btb domain containing 16, Sox6 - sry-box containing gene 6, Thrb - thyroid hormone receptor beta, Gdf5 - growth differentiation factor 5, Hoxd11 - homeobox d11, Hoxa11 - homeobox a11, Smad3 - smad family member 3]
GO:0060272	embryonic skeletal joint morphogenesis	9.09E-4	5.97E-2	5.89	12084	12	1025	6	[Osr1 - odd-skipped related 1 (drosophila), Hoxd11 - homeobox d11, Hoxa11 - homeobox a11, Hoxc11 - homeobox c11, Col2a1 - collagen, type ii, alpha 1, Shox2 - short stature homeobox 2]
GO:1904477	positive regulation of Ras GTPase binding	9.1E-4	5.95E-2	1,098.55	12084	1	11	1	[Epha4 - eph receptor a4]
GO:2001108	positive regulation of Rho guanyl-nucleotide exchange factor activity	9.1E-4	5.93E-2	1,098.55	12084	1	11	1	[Epha4 - eph receptor a4]
GO:1905099	positive regulation of guanyl-nucleotide exchange factor activity	9.1E-4	5.9E-2	1,098.55	12084	1	11	1	[Epha4 - eph receptor a4]
GO:0001658	branching involved in ureteric bud morphogenesis	9.15E-4	5.9E-2	3.33	12084	38	1145	12	[Foxd1 - forkhead box d1, Hoxd11 - homeobox d11, Fgf8 - fibroblast growth factor 8, Hoxa11 - homeobox a11, Pax2 - paired box gene 2, Gdnf - glial cell line derived neurotrophic factor, Bmp2 - bone morphogenetic protein 2, Greb1l - growth regulation by estrogen in breast cancer-like, Dspp - dentin sialophosphoprotein, Myc - myelocytomatosis oncogene, Sall1 - sal-like 1 (drosophila), Pbx1 - pre b cell leukemia homeobox 1]
GO:0072163	mesonephric epithelium development	9.24E-4	5.94E-2	3.00	12084	46	1224	14	[Vcan - versican, Smad1 - smad family member 1, Gdnf - glial cell line derived neurotrophic factor, Greb1l - growth regulation by estrogen in breast cancer-like, Smad3 - smad family member 3, Osr1 - odd-skipped related 1 (drosophila), Bdnf - brain derived neurotrophic factor, Robo2 - roundabout homolog 2 (drosophila), Pax2 - paired box gene 2, Sim1 - single-minded homolog 1 (drosophila), Sall1 - sal-like 1 (drosophila), Rarb - retinoic acid receptor, beta, Foxc1 - forkhead box c1, Bmper - bmp-binding endothelial regulator]
GO:0060351	cartilage development involved in endochondral bone morphogenesis	9.25E-4	5.92E-2	4.43	12084	18	1212	8	[Hoxd11 - homeobox d11, Hoxa11 - homeobox a11, Thbs1 - thrombospondin 1, Col2a1 - collagen, type ii, alpha 1, Shox2 - short stature homeobox 2, Ext1 - exostoses (multiple) 1, Rarb - retinoic acid receptor, beta, Hspg2 - perlecan (heparan sulfate proteoglycan 2)]
GO:1902895	positive regulation of pri-miRNA transcription by RNA polymerase II	9.27E-4	5.9E-2	3.34	12084	39	1112	12	[Klf4 - kruppel-like factor 4 (gut), Tgfbr1 - transforming growth factor, beta receptor i, Jun - jun oncogene, Smad1 - smad family member 1, Ets1 - e26 avian leukemia oncogene 1, 5' domain, Bmp2 - bone morphogenetic protein 2, Klf5 - kruppel-like factor 5, Tgfb2 - transforming growth factor, beta 2, Smad3 - smad family member 3, Gata3 - gata binding protein 3, Nr3c1 - nuclear receptor subfamily 3, group c, member 1, Apln - apelin]
GO:0009880	embryonic pattern specification	9.32E-4	5.91E-2	3.02	12084	48	1167	14	[Meox2 - mesenchyme homeobox 2, Otx2 - orthodenticle homolog 2 (drosophila), Erbb4 - v-erb-a erythroblastic leukemia viral oncogene homolog 4 (avian), Meis2 - meis homeobox 2, Noto - notochord homolog (xenopus laevis), Smad3 - smad family member 3, Meis1 - meis homeobox 1, Fgf10 - fibroblast growth factor 10, Zbtb16 - zinc finger and btb domain containing 16, Efnb1 - ephrin b1, Ihh - indian hedgehog, Stil - scl/tal1 interrupting locus, Wnt5a - wingless-related mmtv integration site 5a, Ripply1 - ripply1 homolog (zebrafish)]
GO:0030510	regulation of BMP signaling pathway	9.4E-4	5.93E-2	2.49	12084	85	1142	20	[Foxd1 - forkhead box d1, Tfap2b - transcription factor ap-2 beta, Gdf5 - growth differentiation factor 5, Crim1 - cysteine rich transmembrane bmp regulator 1 (chordin like), Hoxa13 - homeobox a13, Kdr - kinase insert domain protein receptor, Tcf7l2 - transcription factor 7 like 2, t cell specific, hmg box, Rgma - rgm domain family, member a, Skor2 - ski family transcriptional corepressor 2, Vwc2 - von willebrand factor c domain containing 2, Sfrp2 - secreted frizzled-related protein 2, Sox11 - sry-box containing gene 11, Fzd1 - frizzled homolog 1 (drosophila), Sfrp5 - secreted frizzled-related sequence protein 5, Wnt5a - wingless-related mmtv integration site 5a, Sostdc1 - sclerostin domain containing 1, Grem1 - gremlin 1, Rnf165 - ring finger protein 165, Fbn1 - fibrillin 1, Bmper - bmp-binding endothelial regulator]
GO:0018108	peptidyl-tyrosine phosphorylation	9.57E-4	6.01E-2	31.91	12084	71	16	3	[Efemp1 - epidermal growth factor-containing fibulin-like extracellular matrix protein 1, Txk - txk tyrosine kinase, Epha4 - eph receptor a4]
GO:0001654	eye development	9.6E-4	6.01E-2	2.37	12084	96	1167	22	[Klf4 - kruppel-like factor 4 (gut), Vax2 - ventral anterior homeobox containing gene 2, Mitf - microphthalmia-associated transcription factor, Jag1 - jagged 1, Bcl11b - b cell leukemia/lymphoma 11b, Meis2 - meis homeobox 2, Tgfb2 - transforming growth factor, beta 2, Cryba1 - crystallin, beta a1, Meis1 - meis homeobox 1, Tsku - tsukushi, Neurod1 - neurogenic differentiation 1, Fgf10 - fibroblast growth factor 10, Vax1 - ventral anterior homeobox containing gene 1, Ihh - indian hedgehog, Foxe3 - forkhead box e3, Pax2 - paired box gene 2, Foxp2 - forkhead box p2, Mab21l1 - mab-21-like 1 (c. elegans), Lmx1b - lim homeobox transcription factor 1 beta, Foxc1 - forkhead box c1, Pbx1 - pre b cell leukemia homeobox 1, Smoc1 - sparc related modular calcium binding 1]
GO:0031323	regulation of cellular metabolic process	9.76E-4	6.08E-2	1.15	12084	4018	1194	458	[Zic4 - zinc finger protein of the cerebellum 4, Ikzf2 - ikaros family zinc finger 2, Mapkap1 - mitogen-activated protein kinase associated protein 1, Ascl1 - achaete-scute complex homolog 1 (drosophila), Zic1 - zinc finger protein of the cerebellum 1, Spink13 - serine peptidase inhibitor, kazal type 13, Aplnr - apelin receptor, Pten - phosphatase and tensin homolog, Dab1 - disabled 1, Tox - thymocyte selection-associated high mobility group box, Dach1 - dachshund 1 (drosophila), Nudt21 - nudix (nucleoside diphosphate linked moiety x)-type motif 21, Dcn - decorin, Dnajb2 - dnaj (hsp40) homolog, subfamily b, member 2, Ifnk - interferon kappa, Eif4enif1 - eukaryotic translation initiation factor 4e nuclear import factor 1, Zfpm2 - zinc finger protein, multitype 2, Acvr2a - activin receptor iia, Boll - bol, boule-like (drosophila), Has2 - hyaluronan synthase 2, Hdac2 - histone deacetylase 2, Ets1 - e26 avian leukemia oncogene 1, 5' domain, Hoxc10 - homeobox c10, Tbc1d12 - tbc1d12: tbc1 domain family, member 12, Grem1 - gremlin 1, Ltk - leukocyte tyrosine kinase, Lum - lumican, Slc39a10 - solute carrier family 39 (zinc transporter), member 10, Foxd1 - forkhead box d1, Adra1b - adrenergic receptor, alpha 1b, Smad1 - smad family member 1, Ptprc - protein tyrosine phosphatase, receptor type, c, Uaca - uveal autoantigen with coiled-coil domains and ankyrin repeats, Smad3 - smad family member 3, Ptprk - protein tyrosine phosphatase, receptor type, k, Ccdc55 - coiled-coil domain containing 55, Spock1 - sparc/osteonectin, cwcv and kazal-like domains proteoglycan 1, Zfp280c - zinc finger protein 280c, Maml2 - mastermind like 2 (drosophila), Lyl1 - lymphoblastomic leukemia 1, Angpt1 - angiopoietin 1, Ogfod1 - 2-oxoglutarate and iron-dependent oxygenase domain containing 1, Lmo4 - lim domain only 4, Fez1 - fasciculation and elongation protein zeta 1 (zygin i), Limch1 - lim and calponin homology domains 1, Trim29 - tripartite motif-containing 29, Cdk5rap1 - cdk5 regulatory subunit associated protein 1, Gria1 - glutamate receptor, ionotropic, ampa1 (alpha 1), Ssbp2 - single-stranded dna binding protein 2, Rap2b - rap2b, member of ras oncogene family, Zfp703 - zinc finger protein 703, Wnt5a - wingless-related mmtv integration site 5a, Lhx2 - lim homeobox protein 2, Sall1 - sal-like 1 (drosophila), Rag1 - recombination activating gene 1, Rab7l1 - rab7, member ras oncogene family-like 1, Sfmbt2 - scm-like with four mbt domains 2, Gria3 - glutamate receptor, ionotropic, ampa3 (alpha 3), Vldlr - very low density lipoprotein receptor, Insm1 - insulinoma-associated 1, Trps1 - trichorhinophalangeal syndrome i (human), Tfap2d - transcription factor ap-2, delta, Fastkd1 - fast kinase domains 1, Zbtb16 - zinc finger and btb domain containing 16, Plce1 - phospholipase c, epsilon 1, Grin2b - glutamate receptor, ionotropic, nmda2b (epsilon 2), Mysm1 - myb-like, swirm and mpn domains 1, Srsf12 - serine/arginine-rich splicing factor 12, Lmx1b - lim homeobox transcription factor 1 beta, Nr3c1 - nuclear receptor subfamily 3, group c, member 1, Stk39 - serine/threonine kinase 39, Slc35b4 - solute carrier family 35, member b4, Glis3 - glis family zinc finger 3, Map3k6 - mitogen-activated protein kinase kinase kinase 6, Cand1 - cullin associated and neddylation disassociated 1, Lzts1 - leucine zipper, putative tumor suppressor 1, Dnajc10 - dnaj (hsp40) homolog, subfamily c, member 10, Ankrd32 - ankyrin repeat domain 32, Taf5 - taf5 rna polymerase ii, tata box binding protein (tbp)-associated factor, Bcl11b - b cell leukemia/lymphoma 11b, Nhlrc1 - nhl repeat containing 1, Afap1l2 - actin filament associated protein 1-like 2, Pbrm1 - polybromo 1, Ap3b1 - adaptor-related protein complex 3, beta 1 subunit, Ap2m1 - adaptor-related protein complex 2, mu 1 subunit, Lep - leptin, Ldb1 - lim domain binding 1, Mtmr1 - myotubularin related protein 1, Fam178a - family with sequence similarity 178, member a, Elp4 - elongation protein 4 homolog (s. cerevisiae), Hoxb2 - homeobox b2, Ppp4r4 - protein phosphatase 4, regulatory subunit 4, Csrnp3 - cysteine-serine-rich nuclear protein 3, Hrh4 - histamine receptor h4, Zfp521 - zinc finger protein 521, Rbm46 - rna binding motif protein 46, Spsb4 - spla/ryanodine receptor domain and socs box containing 4, Pitx1 - paired-like homeodomain transcription factor 1, Drd3 - dopamine receptor d3, Ppp1r3b - protein phosphatase 1, regulatory (inhibitor) subunit 3b, Celf4 - cugbp, elav-like family member 4, Hsd11b1 - hydroxysteroid 11-beta dehydrogenase 1, Nr2f2 - nuclear receptor subfamily 2, group f, member 2, Arrdc4 - arrestin domain containing 4, Prkd1 - protein kinase d1, Ucp1 - uncoupling protein 1 (mitochondrial, proton carrier), Ucn - urocortin, Sh3rf1 - sh3 domain containing ring finger 1, Onecut2 - one cut domain, family member 2, Arx - aristaless related homeobox, E2f1 - e2f transcription factor 1, Ap1ar - adaptor-related protein complex 1 associated regulatory protein, Six2 - sine oculis-related homeobox 2, Tyrp1 - tyrosinase-related protein 1, Pik3r1 - phosphatidylinositol 3-kinase, regulatory subunit, polypeptide 1 (p85 alpha), Rnf165 - ring finger protein 165, Vrk2 - vaccinia related kinase 2, Phox2a - paired-like homeobox 2a, Armcx3 - armadillo repeat containing, x-linked 3, Meis2 - meis homeobox 2, Shox2 - short stature homeobox 2, Trem2 - triggering receptor expressed on myeloid cells 2, Dlx5 - distal-less homeobox 5, Fbxo7 - f-box protein 7, Vax1 - ventral anterior homeobox containing gene 1, Stil - scl/tal1 interrupting locus, Zfhx3 - zinc finger homeobox 3, Sim1 - single-minded homolog 1 (drosophila), Fev - fev (ets oncogene family), Id4 - inhibitor of dna binding 4, Rgma - rgm domain family, member a, Uxt - ubiquitously expressed transcript, Noto - notochord homolog (xenopus laevis), Cited2 - cbp/p300-interacting transactivator, with glu/asp-rich carboxy-terminal domain, 2, Wdr70 - wd repeat domain 70, Msh3 - muts homolog 3 (e. coli), Tmem100 - transmembrane protein 100, Igfbp4 - insulin-like growth factor binding protein 4, Igfbp5 - insulin-like growth factor binding protein 5, Mstn - myostatin, Fez2 - fasciculation and elongation protein zeta 2 (zygin ii), Med30 - mediator complex subunit 30, Bhlhe22 - basic helix-loop-helix family, member e22, Zfp536 - zinc finger protein 536, Ifrd1 - interferon-related developmental regulator 1, Rnf217 - ring finger protein 217, Fmn2 - formin 2, Zbtb24 - zinc finger and btb domain containing 24, Mitf - microphthalmia-associated transcription factor, Scand1 - scan domain-containing 1, Emx1 - empty spiracles homeobox 1, Agbl4 - atp/gtp binding protein-like 4, Ppargc1a - peroxisome proliferative activated receptor, gamma, coactivator 1 alpha, Pou4f1 - pou domain, class 4, transcription factor 1, Arhgef11 - rho guanine nucleotide exchange factor (gef) 11, Pou3f3 - pou domain, class 3, transcription factor 3, Pou6f1 - pou domain, class 6, transcription factor 1, Ywhab - tyrosine 3-monooxygenase/tryptophan 5-monooxygenase activation protein, beta polypeptide, Enc1 - ectodermal-neural cortex 1, Hivep2 - human immunodeficiency virus type i enhancer binding protein 2, Elf5 - e74-like factor 5, Hlx - h2.0-like homeobox, Nr2c1 - nuclear receptor subfamily 2, group c, member 1, Mllt10 - myeloid/lymphoid or mixed-lineage leukemia (trithorax homolog, drosophila); translocated to, 10, Serpinb5 - serine (or cysteine) peptidase inhibitor, clade b, member 5, Ephb6 - eph receptor b6, Dph6 - diphthamine biosynthesis 6, Prdm1 - pr domain containing 1, with znf domain, Sox11 - sry-box containing gene 11, Irx5 - iroquois related homeobox 5 (drosophila), Pou2af1 - pou domain, class 2, associating factor 1, Sox6 - sry-box containing gene 6, Tnfsf8 - tumor necrosis factor (ligand) superfamily, member 8, Sox7 - sry-box containing gene 7, Trim42 - tripartite motif-containing 42, Hmx3 - h6 homeobox 3, Ripply1 - ripply1 homolog (zebrafish), Pou2f3 - pou domain, class 2, transcription factor 3, Sp2 - sp2 transcription factor, Trabd2b - trab domain containing 2b, Pou3f2 - pou domain, class 3, transcription factor 2, Arid5b - at rich interactive domain 5b (mrf1-like), Pou3f1 - pou domain, class 3, transcription factor 1, Tnp1 - transition protein 1, Mov10 - moloney leukemia virus 10, Epha4 - eph receptor a4, Rragb - ras-related gtp binding b, Klf8 - kruppel-like factor 8, Hoxa2 - homeobox a2, Hoxa3 - homeobox a3, Xrcc4 - x-ray repair complementing defective repair in chinese hamster cells 4, Ppp1r3a - protein phosphatase 1, regulatory (inhibitor) subunit 3a, Hoxa13 - homeobox a13, Hoxa10 - homeobox a10, Hoxa11 - homeobox a11, Wwox - ww domain-containing oxidoreductase, Hoxa1 - homeobox a1, Hoxb1 - homeobox b1, Txk - txk tyrosine kinase, Ogt - o-linked n-acetylglucosamine (glcnac) transferase (udp-n-acetylglucosamine:polypeptide-n-acetylglucosaminyl transferase), Hoxb13 - homeobox b13, Plk2 - polo-like kinase 2, Twist1 - twist basic helix-loop-helix transcription factor 1, Hoxa9 - homeobox a9, Bnip2 - bcl2/adenovirus e1b interacting protein 2, Dmbx1 - diencephalon/mesencephalon homeobox 1, Hoxa6 - homeobox a6, Hoxa7 - homeobox a7, Abra - actin-binding rho activating protein, Bcor - bcl6 interacting corepressor, Hoxa4 - homeobox a4, Hoxa5 - homeobox a5, Mapk8ip1 - mitogen-activated protein kinase 8 interacting protein 1, Hoxc12 - homeobox c12, Ebf3 - early b cell factor 3, Ebf2 - early b cell factor 2, Hoxb7 - homeobox b7, Ebf1 - early b cell factor 1, Hoxb6 - homeobox b6, Hoxb5 - homeobox b5, Akirin1 - akirin 1, Hoxb4 - homeobox b4, Bmp5 - bone morphogenetic protein 5, Hoxd10 - homeobox d10, Bmp2 - bone morphogenetic protein 2, Mdfi - myod family inhibitor, Hoxd1 - homeobox d1, Bmp15 - bone morphogenetic protein 15, Hoxc9 - homeobox c9, Trim66 - tripartite motif-containing 66, Hoxc6 - homeobox c6, Hoxc5 - homeobox c5, Mterfd3 - mterf domain containing 3, Hoxc4 - homeobox c4, Hoxc13 - homeobox c13, Fgf20 - fibroblast growth factor 20, Hoxd4 - homeobox d4, Hoxd8 - homeobox d8, Rps6ka3 - ribosomal protein s6 kinase polypeptide 3, Ehf - ets homologous factor, Meox2 - mesenchyme homeobox 2, Hoxd11 - homeobox d11, Sh3rf2 - sh3 domain containing ring finger 2, Pcgf5 - polycomb group ring finger 5, Meis1 - meis homeobox 1, Ppp3ca - protein phosphatase 3, catalytic subunit, alpha isoform, Btrc - beta-transducin repeat containing protein, Kitl - kit ligand, Trpc5 - transient receptor potential cation channel, subfamily c, member 5, Efna5 - ephrin a5, Trp63 - transformation related protein 63, Efnb2 - ephrin b2, Egf - epidermal growth factor, Mgmt - o-6-methylguanine-dna methyltransferase, Helb - helicase (dna) b, Klf5 - kruppel-like factor 5, Foxc1 - forkhead box c1, Nipbl - nipped-b homolog (drosophila), Npas3 - neuronal pas domain protein 3, Dydc1 - dpy30 domain containing 1, Calr - calreticulin, Ros1 - ros1 proto-oncogene, Ntrk3 - neurotrophic tyrosine kinase, receptor, type 3, Rora - rar-related orphan receptor alpha, Sfrp5 - secreted frizzled-related sequence protein 5, Hmgb2 - high mobility group box 2, Fbn1 - fibrillin 1, Nsg1 - neuron specific gene family member 1, Creb5 - camp responsive element binding protein 5, Bco2 - beta-carotene oxygenase 2, Notch3 - notch 3, Sostdc1 - sclerostin domain containing 1, Pak7 - p21 protein (cdc42/rac)-activated kinase 7, Tnip3 - tnfaip3 interacting protein 3, F2rl1 - coagulation factor ii (thrombin) receptor-like 1, A830080D01Rik - riken cdna a830080d01 gene, Rarb - retinoic acid receptor, beta, Zfp503 - zinc finger protein 503, Tfap2b - transcription factor ap-2 beta, Itga5 - integrin alpha 5 (fibronectin receptor alpha), Serpinh1 - serine (or cysteine) peptidase inhibitor, clade h, member 1, Tcf7l2 - transcription factor 7 like 2, t cell specific, hmg box, Tcf4 - transcription factor 4, Tcf7 - transcription factor 7, t cell specific, Rtkn2 - rhotekin 2, Cbx1 - chromobox 1, Itga8 - integrin alpha 8, Tcea3 - transcription elongation factor a (sii), 3, Evx1 - even skipped homeotic gene 1 homolog, Nkx2-9 - nk2 homeobox 9, Tbx18 - t-box18, Ccna1 - cyclin a1, Bcl11a - b cell cll/lymphoma 11a (zinc finger protein), Nkx2-3 - nk2 homeobox 3, Irs1 - insulin receptor substrate 1, Mecom - mds1 and evi1 complex locus, Tbx15 - t-box 15, Irx3 - iroquois related homeobox 3 (drosophila), Irx2 - iroquois related homeobox 2 (drosophila), Ccng1 - cyclin g1, Glo1 - glyoxalase 1, Irx1 - iroquois related homeobox 1 (drosophila), Lpar3 - lysophosphatidic acid receptor 3, Erbb4 - v-erb-a erythroblastic leukemia viral oncogene homolog 4 (avian), Ngf - nerve growth factor, Casp2 - caspase 2, Nr2f1 - nuclear receptor subfamily 2, group f, member 1, Eps15 - epidermal growth factor receptor pathway substrate 15, Inhba - inhibin beta-a, Nfe2l3 - nuclear factor, erythroid derived 2, like 3, Nprl2 - nitrogen permease regulator-like 2, Nfib - nuclear factor i/b, Calcoco1 - calcium binding and coiled coil domain 1, Cav3 - caveolin 3, Rxrg - retinoid x receptor gamma, Fn1 - fibronectin 1, Nfe2l1 - nuclear factor, erythroid derived 2,-like 1, Il18 - interleukin 18, Satb1 - special at-rich sequence binding protein 1, Tlx1 - t cell leukemia, homeobox 1, Neurog1 - neurogenin 1, 3110062M04Rik - riken cdna 3110062m04 gene, Fezf1 - fez family zinc finger 1, Neurod1 - neurogenic differentiation 1, Cd74 - cd74 antigen (invariant polypeptide of major histocompatibility complex, class ii antigen-associated), Foxl2 - forkhead box l2, Ihh - indian hedgehog, Timp1 - tissue inhibitor of metalloproteinase 1, Aifm1 - apoptosis-inducing factor, mitochondrion-associated 1, Bend5 - ben domain containing 5, Slamf8 - slam family member 8, Nkx2-1 - nk2 homeobox 1, Hmgb4 - high-mobility group box 4, Il10ra - interleukin 10 receptor, alpha, Ndufs4 - nadh dehydrogenase (ubiquinone) fe-s protein 4, Bmper - bmp-binding endothelial regulator, Maged1 - melanoma antigen, family d, 1, Ptbp2 - polypyrimidine tract binding protein 2, Fli1 - friend leukemia integration 1, Napb - n-ethylmaleimide sensitive fusion protein attachment protein beta, Zfp275 - zinc finger protein 275, Fgf8 - fibroblast growth factor 8, Tlx3 - t cell leukemia, homeobox 3, Vwc2 - von willebrand factor c domain containing 2, Sfrp2 - secreted frizzled-related protein 2, Tgfb2 - transforming growth factor, beta 2, Med12l - mediator of rna polymerase ii transcription, subunit 12 homolog (yeast)-like, Sdpr - serum deprivation response, C1qtnf2 - c1q and tumor necrosis factor related protein 2, Fhit - fragile histidine triad gene, Dmrtb1 - dmrt-like family b with proline-rich c-terminal, 1, Cartpt - cart prepropeptide, Thrb - thyroid hormone receptor beta, Il7 - interleukin 7, Cst11 - cystatin 11, Zfp462 - zinc finger protein 462, Aatf - apoptosis antagonizing transcription factor, Sema6a - sema domain, transmembrane domain (tm), and cytoplasmic domain, (semaphorin) 6a, Ift74 - intraflagellar transport 74, Olig2 - oligodendrocyte transcription factor 2, Myc - myelocytomatosis oncogene, Tie1 - tyrosine kinase with immunoglobulin-like and egf-like domains 1, Pm20d2 - peptidase m20 domain containing 2, Fgf10 - fibroblast growth factor 10, Tax1bp1 - tax1 (human t cell leukemia virus type i) binding protein 1, Tgfbr1 - transforming growth factor, beta receptor i, Hoxc11 - homeobox c11, Cdh2 - cadherin 2, Thbs1 - thrombospondin 1, Fgf5 - fibroblast growth factor 5, Thbs4 - thrombospondin 4, Bnc2 - basonuclin 2, Gdf5 - growth differentiation factor 5, Dhx33 - deah (asp-glu-ala-his) box polypeptide 33, Gdnf - glial cell line derived neurotrophic factor, Slc24a5 - solute carrier family 24, member 5, Hivep3 - human immunodeficiency virus type i enhancer binding protein 3, Mafb - v-maf musculoaponeurotic fibrosarcoma oncogene family, protein b (avian), Ggnbp2 - gametogenetin binding protein 2, Parpbp - parp1 binding protein, Taok1 - tao kinase 1, Klf4 - kruppel-like factor 4 (gut), Crim1 - cysteine rich transmembrane bmp regulator 1 (chordin like), Creb3l1 - camp responsive element binding protein 3-like 1, Klf12 - kruppel-like factor 12, Nr5a1 - nuclear receptor subfamily 5, group a, member 1, Trim45 - tripartite motif-containing 45, Rbm15 - rna binding motif protein 15, Gata3 - gata binding protein 3, Uhmk1 - u2af homology motif (uhm) kinase 1, Ell2 - elongation factor rna polymerase ii 2, Nos1ap - nitric oxide synthase 1 (neuronal) adaptor protein, Enpp1 - ectonucleotide pyrophosphatase/phosphodiesterase 1, Enpp2 - ectonucleotide pyrophosphatase/phosphodiesterase 2, Ppif - peptidylprolyl isomerase f (cyclophilin f), Nkap - nfkb activating protein, Zbtb20 - zinc finger and btb domain containing 20, Skor2 - ski family transcriptional corepressor 2, Rhbdd1 - rhomboid domain containing 1, Skap1 - src family associated phosphoprotein 1, Kdm4a - lysine (k)-specific demethylase 4a, Apln - apelin, Efemp1 - epidermal growth factor-containing fibulin-like extracellular matrix protein 1, Foxp2 - forkhead box p2, Pde1b - phosphodiesterase 1b, ca2+-calmodulin dependent, Gab1 - growth factor receptor bound protein 2-associated protein 1, Gabpa - ga repeat binding protein, alpha, Pak3 - p21 protein (cdc42/rac)-activated kinase 3, Fzd1 - frizzled homolog 1 (drosophila), Pax7 - paired box gene 7, Foxe3 - forkhead box e3, Brip1 - brca1 interacting protein c-terminal helicase 1, Pax2 - paired box gene 2, Elf4 - e74-like factor 4 (ets domain transcription factor), Ror1 - receptor tyrosine kinase-like orphan receptor 1, Sp9 - trans-acting transcription factor 9, Pbx1 - pre b cell leukemia homeobox 1, Otp - orthopedia homolog (drosophila), Jag1 - jagged 1, Otx2 - orthodenticle homolog 2 (drosophila), Sp5 - trans-acting transcription factor 5, Crh - corticotropin releasing hormone, Creb1 - camp responsive element binding protein 1, Jun - jun oncogene, Prdm15 - pr domain containing 15, Usp30 - ubiquitin specific peptidase 30, Klf7 - kruppel-like factor 7 (ubiquitous), Rgmb - rgm domain family, member b, D19Bwg1357e - dna segment, chr 19, brigham & women's genetics 1357 expressed, Narg2 - nmda receptor-regulated gene 2, Tal1 - t cell acute lymphocytic leukemia 1, Ambra1 - autophagy/beclin 1 regulator 1, Osr1 - odd-skipped related 1 (drosophila), Nkx2-4 - nk2 homeobox 4, Cntn2 - contactin 2, Foxb1 - forkhead box b1, Wnt16 - wingless-related mmtv integration site 16, Tbr1 - t-box brain gene 1, Zcchc4 - zinc finger, cchc domain containing 4, Vcan - versican, Kdr - kinase insert domain protein receptor, Vgll2 - vestigial like 2 homolog (drosophila), Rbm24 - rna binding motif protein 24, Foxp1 - forkhead box p1, Fam172a - family with sequence similarity 172, member a, Gmnc - geminin coiled-coil domain containing, Wisp3 - wnt1 inducible signaling pathway protein 3, Tnfsf15 - tumor necrosis factor (ligand) superfamily, member 15, Vax2 - ventral anterior homeobox containing gene 2, Cryba1 - crystallin, beta a1, Zeb2 - zinc finger e-box binding homeobox 2, Crp - c-reactive protein, pentraxin-related, Gfpt1 - glutamine fructose-6-phosphate transaminase 1, Rnf14 - ring finger protein 14, Kcnk2 - potassium channel, subfamily k, member 2, Nol3 - nucleolar protein 3 (apoptosis repressor with card domain), Tlr2 - toll-like receptor 2, Pknox2 - pbx/knotted 1 homeobox 2]
GO:0001657	ureteric bud development	9.78E-4	6.07E-2	3.13	12084	41	1224	13	[Vcan - versican, Smad1 - smad family member 1, Gdnf - glial cell line derived neurotrophic factor, Smad3 - smad family member 3, Osr1 - odd-skipped related 1 (drosophila), Bdnf - brain derived neurotrophic factor, Robo2 - roundabout homolog 2 (drosophila), Pax2 - paired box gene 2, Sim1 - single-minded homolog 1 (drosophila), Sall1 - sal-like 1 (drosophila), Rarb - retinoic acid receptor, beta, Foxc1 - forkhead box c1, Bmper - bmp-binding endothelial regulator]
GO:0048670	regulation of collateral sprouting	9.8E-4	6.06E-2	4.39	12084	18	1224	8	[Efna5 - ephrin a5, Bdnf - brain derived neurotrophic factor, Lpar3 - lysophosphatidic acid receptor 3, Bcl11a - b cell cll/lymphoma 11a (zinc finger protein), Ngf - nerve growth factor, Rgma - rgm domain family, member a, Ifrd1 - interferon-related developmental regulator 1, Fstl4 - follistatin-like 4]
GO:0072178	nephric duct morphogenesis	9.91E-4	6.09E-2	10.02	12084	7	689	4	[Osr1 - odd-skipped related 1 (drosophila), Efnb2 - ephrin b2, Epha4 - eph receptor a4, Gata3 - gata binding protein 3]
