## Supplemental Table S5 for "Long-range promoter-enhancer contacts are conserved during evolution and contribute to gene expression robustness"

### Sheet: legend
This table presents the results of the gene ontology enrichment analyses, in which genes were ranked based on the extent of expression profile conservation (Spearman's correlation coefficient, corrected for the effect of gene expression levels and expression specificity).
Gene ontology analyses were performed with GORILLA (Eden et al, 2009).
We searched for enrichment in the biological process category.
GORILLA legend:
P-value' is the enrichment p-value computed according to the mHG or HG model. This p-value is not corrected for multiple testing.
'FDR q-value' is the correction of the above p-value for multiple testing using the Benjamini and Hochberg (1995) method.
Namely, for the ith term (ranked according to p-value) the FDR q-value is (p-value * number of GO terms) / i.
Enrichment (N, B, n, b) is defined as follows:
N - is the total number of genes
B - is the total number of genes associated with a specific GO term
n - is the number of genes in the top of the user's input list or in the target set when appropriate
b - is the number of genes in the intersection
Enrichment = (b/n) / (B/N)

### Sheet: human & mouse
GO Term	Description	P-value	FDR q-value	Enrichment	N	B	n	b	Genes
GO:0019219	regulation of nucleobase-containing compound metabolic process	1.38E-18	1.99E-14	1.53	12078	2763	1114	389	[ZNF341 - zinc finger protein 341, WTAP - wilms tumor 1 associated protein, PLAC8 - placenta-specific 8, PHF21A - phd finger protein 21a, PATZ1 - poz (btb) and at hook containing zinc finger 1, ZNF280C - zinc finger protein 280c, LIG3 - ligase iii, dna, atp-dependent, MAML2 - mastermind-like 2 (drosophila), SUPT20H - suppressor of ty 20 homolog (s. cerevisiae), ZNF382 - zinc finger protein 382, SP1 - sp1 transcription factor, ZNF407 - zinc finger protein 407, SOX12 - sry (sex determining region y)-box 12, DEPDC1 - dep domain containing 1, LOXL2 - lysyl oxidase-like 2, KIAA1967 - kiaa1967, EHMT2 - euchromatic histone-lysine n-methyltransferase 2, SPIN1 - spindlin 1, DBF4 - dbf4 homolog (s. cerevisiae), SPIRE2 - spire actin nucleation factor 2, CREBBP - creb binding protein, ATF2 - activating transcription factor 2, ACTL6A - actin-like 6a, TRRAP - transformation/transcription domain-associated protein, ACVR2B - activin a receptor, type iib, ACVRL1 - activin a receptor type ii-like 1, YTHDF2 - yth domain family, member 2, ACVR1 - activin a receptor, type i, HDX - highly divergent homeobox, ARID1A - at rich interactive domain 1a (swi-like), CTDSP1 - ctd (carboxy-terminal domain, rna polymerase ii, polypeptide a) small phosphatase 1, POU6F1 - pou class 6 homeobox 1, ATAD5 - atpase family, aaa domain containing 5, ACTR5 - arp5 actin-related protein 5 homolog (yeast), SMARCE1 - swi/snf related, matrix associated, actin dependent regulator of chromatin, subfamily e, member 1, CDC45 - cell division cycle 45, SMO - smoothened, frizzled family receptor, FZD4 - frizzled family receptor 4, SMARCB1 - swi/snf related, matrix associated, actin dependent regulator of chromatin, subfamily b, member 1, SMARCA4 - swi/snf related, matrix associated, actin dependent regulator of chromatin, subfamily a, member 4, MAML3 - mastermind-like 3 (drosophila), SMARCD2 - swi/snf related, matrix associated, actin dependent regulator of chromatin, subfamily d, member 2, SMARCD3 - swi/snf related, matrix associated, actin dependent regulator of chromatin, subfamily d, member 3, WIZ - widely interspaced zinc finger motifs, AFAP1L2 - actin filament associated protein 1-like 2, POU2F2 - pou class 2 homeobox 2, ONECUT2 - one cut homeobox 2, ZBTB8A - zinc finger and btb domain containing 8a, ZBTB7A - zinc finger and btb domain containing 7a, ZNF250 - zinc finger protein 250, ZNF462 - zinc finger protein 462, MED27 - mediator complex subunit 27, PRDM5 - pr domain containing 5, EHMT1 - euchromatic histone-lysine n-methyltransferase 1, MED23 - mediator complex subunit 23, TFEB - transcription factor eb, CCAR1 - cell division cycle and apoptosis regulator 1, CDYL - chromodomain protein, y-like, KDM2B - lysine (k)-specific demethylase 2b, JAG1 - jagged 1, HIVEP3 - human immunodeficiency virus type i enhancer binding protein 3, ZNF689 - zinc finger protein 689, TCERG1L - transcription elongation regulator 1-like, SAV1 - salvador homolog 1 (drosophila), CPSF6 - cleavage and polyadenylation specific factor 6, 68kda, GABPB1 - ga binding protein transcription factor, beta subunit 1, CBX2 - chromobox homolog 2, STK3 - serine/threonine kinase 3, SUV420H1 - suppressor of variegation 4-20 homolog 1 (drosophila), PPP2CA - protein phosphatase 2, catalytic subunit, alpha isozyme, GPBP1L1 - gc-rich promoter binding protein 1-like 1, RMI2 - recq mediated genome instability 2, ZFP28 - zfp28 zinc finger protein, TGIF2 - tgfb-induced factor homeobox 2, RNF165 - ring finger protein 165, STAT5A - signal transducer and activator of transcription 5a, E2F8 - e2f transcription factor 8, ZNF446 - zinc finger protein 446, PAPD7 - pap associated domain containing 7, MAP2K5 - mitogen-activated protein kinase kinase 5, ZFP1 - zfp1 zinc finger protein, SS18 - synovial sarcoma translocation, chromosome 18, PHF20 - phd finger protein 20, ZNF212 - zinc finger protein 212, MAPK11 - mitogen-activated protein kinase 11, MAPK8 - mitogen-activated protein kinase 8, TRIP13 - thyroid hormone receptor interactor 13, MAPK7 - mitogen-activated protein kinase 7, SRPK2 - srsf protein kinase 2, FAM178A - family with sequence similarity 178, member a, GCN1L1 - gcn1 general control of amino-acid synthesis 1-like 1 (yeast), TRIM21 - tripartite motif containing 21, ZNF334 - zinc finger protein 334, KAT6A - k(lysine) acetyltransferase 6a, PRKD1 - protein kinase d1, CCDC88A - coiled-coil domain containing 88a, MB21D1 - mab-21 domain containing 1, PKNOX2 - pbx/knotted 1 homeobox 2, BRD3 - bromodomain containing 3, BRMS1L - breast cancer metastasis-suppressor 1-like, ZNF329 - zinc finger protein 329, BIRC5 - baculoviral iap repeat containing 5, ZNF202 - zinc finger protein 202, ARID4B - at rich interactive domain 4b (rbp1-like), INPP5K - inositol polyphosphate-5-phosphatase k, SHQ1 - shq1, h/aca ribonucleoprotein assembly factor, CDYL2 - chromodomain protein, y-like 2, MLH1 - mutl homolog 1, colon cancer, nonpolyposis type 2 (e. coli), ZNF287 - zinc finger protein 287, KDM3B - lysine (k)-specific demethylase 3b, RSF1 - remodeling and spacing factor 1, ZNF142 - zinc finger protein 142, ZNF521 - zinc finger protein 521, LCORL - ligand dependent nuclear receptor corepressor-like, APBB1 - amyloid beta (a4) precursor protein-binding, family b, member 1 (fe65), SUFU - suppressor of fused homolog (drosophila), ZBTB38 - zinc finger and btb domain containing 38, CHEK2 - checkpoint kinase 2, BBS7 - bardet-biedl syndrome 7, MOV10 - mov10, moloney leukemia virus 10, homolog (mouse), SCAI - suppressor of cancer cell invasion, MNT - mnt, max dimerization protein, DDX11 - dead/h (asp-glu-ala-asp/his) box helicase 11, ARNT - aryl hydrocarbon receptor nuclear translocator, LRRFIP2 - leucine rich repeat (in flii) interacting protein 2, PAPD4 - pap associated domain containing 4, AURKB - aurora kinase b, C11orf84 - chromosome 11 open reading frame 84, ZRANB3 - zinc finger, ran-binding domain containing 3, ZBTB49 - zinc finger and btb domain containing 49, PDGFB - platelet-derived growth factor beta polypeptide, MEF2D - myocyte enhancer factor 2d, TICRR - topbp1-interacting checkpoint and replication regulator, WDR70 - wd repeat domain 70, E2F7 - e2f transcription factor 7, MAP3K12 - mitogen-activated protein kinase kinase kinase 12, HEATR1 - heat repeat containing 1, MAP3K13 - mitogen-activated protein kinase kinase kinase 13, ZNF608 - zinc finger protein 608, HDAC2 - histone deacetylase 2, ZNF217 - zinc finger protein 217, SATB1 - satb homeobox 1, KIAA1429 - kiaa1429, ZNF169 - zinc finger protein 169, HDAC1 - histone deacetylase 1, SALL2 - sal-like 2 (drosophila), ARID3A - at rich interactive domain 3a (bright-like), EPC2 - enhancer of polycomb homolog 2 (drosophila), ZNF454 - zinc finger protein 454, RQCD1 - rcd1 required for cell differentiation1 homolog (s. pombe), FOXJ3 - forkhead box j3, RERE - arginine-glutamic acid dipeptide (re) repeats, MXD3 - max dimerization protein 3, SIRT7 - sirtuin 7, ZNF319 - zinc finger protein 319, KIAA1737 - kiaa1737, NUP43 - nucleoporin 43kda, MKL1 - megakaryoblastic leukemia (translocation) 1, ZNF518B - zinc finger protein 518b, ZFP90 - zfp90 zinc finger protein, ZNF507 - zinc finger protein 507, ARID2 - at rich interactive domain 2 (arid, rfx-like), ZFHX2 - zinc finger homeobox 2, SCAF8 - sr-related ctd-associated factor 8, MTF2 - metal response element binding transcription factor 2, ZSCAN20 - zinc finger and scan domain containing 20, TRIM62 - tripartite motif containing 62, TRAPPC9 - trafficking protein particle complex 9, PLAG1 - pleiomorphic adenoma gene 1, POGK - pogo transposable element with krab domain, ASXL1 - additional sex combs like 1 (drosophila), PHF12 - phd finger protein 12, EXOSC8 - exosome component 8, ZBTB4 - zinc finger and btb domain containing 4, ZFX - zinc finger protein, x-linked, PSPC1 - paraspeckle component 1, ZFP37 - zfp37 zinc finger protein, SMAD1 - smad family member 1, SMAD2 - smad family member 2, CHD8 - chromodomain helicase dna binding protein 8, ZBTB26 - zinc finger and btb domain containing 26, TNRC6C - trinucleotide repeat containing 6c, ZNF317 - zinc finger protein 317, SMAD6 - smad family member 6, SMAD5 - smad family member 5, SMARCAD1 - swi/snf-related, matrix-associated actin-dependent regulator of chromatin, subfamily a, containing dead/h box 1, CCNK - cyclin k, RFC5 - replication factor c (activator 1) 5, 36.5kda, SIX5 - six homeobox 5, ZNF583 - zinc finger protein 583, RFC3 - replication factor c (activator 1) 3, 38kda, NDP - norrie disease (pseudoglioma), NAF1 - nuclear assembly factor 1 ribonucleoprotein, RFX3 - regulatory factor x, 3 (influences hla class ii expression), TRAIP - traf interacting protein, BCOR - bcl6 corepressor, DROSHA - drosha, ribonuclease type iii, RET - ret proto-oncogene, REST - re1-silencing transcription factor, TDRD3 - tudor domain containing 3, ZNF879 - zinc finger protein 879, FTO - fat mass and obesity associated, FMN2 - formin 2, ZC3HAV1 - zinc finger ccch-type, antiviral 1, SENP1 - sumo1/sentrin specific peptidase 1, CSRNP2 - cysteine-serine-rich nuclear protein 2, RNF41 - ring finger protein 41, SCMH1 - sex comb on midleg homolog 1 (drosophila), ZNF326 - zinc finger protein 326, ELF1 - e74-like factor 1 (ets domain transcription factor), ELAVL4 - elav (embryonic lethal, abnormal vision, drosophila)-like 4, EIF4G1 - eukaryotic translation initiation factor 4 gamma, 1, BMPR1B - bone morphogenetic protein receptor, type ib, NUFIP1 - nuclear fragile x mental retardation protein interacting protein 1, SPEN - spen homolog, transcriptional regulator (drosophila), CTNNBIP1 - catenin, beta interacting protein 1, ZNF362 - zinc finger protein 362, BBX - bobby sox homolog (drosophila), PHC1 - polyhomeotic homolog 1 (drosophila), CC2D1B - coiled-coil and c2 domain containing 1b, TP53 - tumor protein p53, CCNA1 - cyclin a1, MYBL2 - v-myb avian myeloblastosis viral oncogene homolog-like 2, CNOT7 - ccr4-not transcription complex, subunit 7, PRDM10 - pr domain containing 10, MEGF8 - multiple egf-like-domains 8, CELSR2 - cadherin, egf lag seven-pass g-type receptor 2, STOX2 - storkhead box 2, KDM1A - lysine (k)-specific demethylase 1a, ATXN7L3 - ataxin 7-like 3, HNRNPR - heterogeneous nuclear ribonucleoprotein r, NUP37 - nucleoporin 37kda, TCF7L1 - transcription factor 7-like 1 (t-cell specific, hmg-box), RGMA - rgm domain family, member a, NCOA6 - nuclear receptor coactivator 6, CREB3L4 - camp responsive element binding protein 3-like 4, ZNF569 - zinc finger protein 569, ZHX3 - zinc fingers and homeoboxes 3, TIMELESS - timeless circadian clock, C11orf30 - chromosome 11 open reading frame 30, MBTD1 - mbt domain containing 1, BTRC - beta-transducin repeat containing e3 ubiquitin protein ligase, PURG - purine-rich element binding protein g, ZBTB47 - zinc finger and btb domain containing 47, MBD2 - methyl-cpg binding domain protein 2, ZNF609 - zinc finger protein 609, PPRC1 - peroxisome proliferator-activated receptor gamma, coactivator-related 1, ZNF423 - zinc finger protein 423, NUP107 - nucleoporin 107kda, FANCA - fanconi anemia, complementation group a, CDCA4 - cell division cycle associated 4, FANCD2 - fanconi anemia, complementation group d2, BPTF - bromodomain phd finger transcription factor, ZBTB10 - zinc finger and btb domain containing 10, FANCB - fanconi anemia, complementation group b, HIC2 - hypermethylated in cancer 2, AGO1 - argonaute risc catalytic component 1, HDAC5 - histone deacetylase 5, PHIP - pleckstrin homology domain interacting protein, POGZ - pogo transposable element with znf domain, ETV6 - ets variant 6, HIVEP2 - human immunodeficiency virus type i enhancer binding protein 2, MECOM - mds1 and evi1 complex locus, PARPBP - parp1 binding protein, CKAP2 - cytoskeleton associated protein 2, ZSCAN2 - zinc finger and scan domain containing 2, WDR43 - wd repeat domain 43, ZBTB5 - zinc finger and btb domain containing 5, UBE2D1 - ubiquitin-conjugating enzyme e2d 1, ARNT2 - aryl-hydrocarbon receptor nuclear translocator 2, ZNF248 - zinc finger protein 248, ERG - v-ets avian erythroblastosis virus e26 oncogene homolog, TULP3 - tubby like protein 3, TTC5 - tetratricopeptide repeat domain 5, ZMIZ1 - zinc finger, miz-type containing 1, KHDRBS2 - kh domain containing, rna binding, signal transduction associated 2, NMNAT1 - nicotinamide nucleotide adenylyltransferase 1, CBFB - core-binding factor, beta subunit, USP3 - ubiquitin specific peptidase 3, PABPC4 - poly(a) binding protein, cytoplasmic 4 (inducible form), FAM168A - family with sequence similarity 168, member a, PELI1 - pellino e3 ubiquitin protein ligase 1, HNRNPF - heterogeneous nuclear ribonucleoprotein f, CCNB1 - cyclin b1, ZBTB7C - zinc finger and btb domain containing 7c, UBE2V2 - ubiquitin-conjugating enzyme e2 variant 2, UBE2N - ubiquitin-conjugating enzyme e2n, RFX7 - regulatory factor x, 7, CDC6 - cell division cycle 6, PSMD6 - proteasome (prosome, macropain) 26s subunit, non-atpase, 6, FOXK2 - forkhead box k2, CRTC3 - creb regulated transcription coactivator 3, ORC1 - origin recognition complex, subunit 1, SETDB1 - set domain, bifurcated 1, ZNF786 - zinc finger protein 786, HEXIM1 - hexamethylene bis-acetamide inducible 1, ASXL3 - additional sex combs like 3 (drosophila), CAMTA1 - calmodulin binding transcription activator 1, SRSF12 - serine/arginine-rich splicing factor 12, ILF3 - interleukin enhancer binding factor 3, 90kda, SIN3B - sin3 transcription regulator family member b, IGF2BP3 - insulin-like growth factor 2 mrna binding protein 3, FOXL1 - forkhead box l1, G3BP2 - gtpase activating protein (sh3 domain) binding protein 2, TDG - thymine-dna glycosylase, ZBTB39 - zinc finger and btb domain containing 39, SMG6 - smg6 nonsense mediated mrna decay factor, TEAD4 - tea domain family member 4, FBXW11 - f-box and wd repeat domain containing 11, EXOSC3 - exosome component 3, RAD51AP1 - rad51 associated protein 1, DCAF6 - ddb1 and cul4 associated factor 6, MIS18A - mis18 kinetochore protein homolog a (s. pombe), DLGAP5 - discs, large (drosophila) homolog-associated protein 5, TAF5 - taf5 rna polymerase ii, tata box binding protein (tbp)-associated factor, 100kda, ITGA3 - integrin, alpha 3 (antigen cd49c, alpha 3 subunit of vla-3 receptor), RIPK4 - receptor-interacting serine-threonine kinase 4, NUP98 - nucleoporin 98kda, NEDD4L - neural precursor cell expressed, developmentally down-regulated 4-like, e3 ubiquitin protein ligase, ZBTB7B - zinc finger and btb domain containing 7b, FER - fer (fps/fes related) tyrosine kinase, TAF12 - taf12 rna polymerase ii, tata box binding protein (tbp)-associated factor, 20kda, ARHGEF11 - rho guanine nucleotide exchange factor (gef) 11, TBP - tata box binding protein, RBM11 - rna binding motif protein 11, PCBP3 - poly(rc) binding protein 3, ZNF395 - zinc finger protein 395, CRTC1 - creb regulated transcription coactivator 1, RUVBL1 - ruvb-like 1 (e. coli), PTPN14 - protein tyrosine phosphatase, non-receptor type 14, TBX3 - t-box 3, HNF1A - hnf1 homeobox a, NKRF - nfkb repressing factor, LANCL2 - lanc lantibiotic synthetase component c-like 2 (bacterial), SLC25A12 - solute carrier family 25 (aspartate/glutamate carrier), member 12, TCEA1 - transcription elongation factor a (sii), 1, ZNF827 - zinc finger protein 827, ZMYND11 - zinc finger, mynd-type containing 11, TLE1 - transducin-like enhancer of split 1 (e(sp1) homolog, drosophila), TLE3 - transducin-like enhancer of split 3 (e(sp1) homolog, drosophila), NOVA2 - neuro-oncological ventral antigen 2, NOVA1 - neuro-oncological ventral antigen 1, KDM5B - lysine (k)-specific demethylase 5b, PUM1 - pumilio homolog 1 (drosophila), SNX5 - sorting nexin 5, BAZ2B - bromodomain adjacent to zinc finger domain, 2b, ZBTB34 - zinc finger and btb domain containing 34, ZC3H12A - zinc finger ccch-type containing 12a, HDAC4 - histone deacetylase 4, STK36 - serine/threonine kinase 36, ZNF354C - zinc finger protein 354c, NFYC - nuclear transcription factor y, gamma, SALL3 - sal-like 3 (drosophila), NFKB2 - nuclear factor of kappa light polypeptide gene enhancer in b-cells 2 (p49/p100), NFKB1 - nuclear factor of kappa light polypeptide gene enhancer in b-cells 1, ZNF536 - zinc finger protein 536, PIF1 - pif1 5'-to-3' dna helicase, FOXK1 - forkhead box k1, STOML2 - stomatin (epb72)-like 2, MEX3D - mex-3 rna binding family member d, FBXL19 - f-box and leucine-rich repeat protein 19, ZNF606 - zinc finger protein 606, ZFP2 - zfp2 zinc finger protein, ZNF516 - zinc finger protein 516, TEAD3 - tea domain family member 3, TERF2 - telomeric repeat binding factor 2, ESCO2 - establishment of sister chromatid cohesion n-acetyltransferase 2, NFIC - nuclear factor i/c (ccaat-binding transcription factor), NFATC3 - nuclear factor of activated t-cells, cytoplasmic, calcineurin-dependent 3, RASA1 - ras p21 protein activator (gtpase activating protein) 1, TFCP2 - transcription factor cp2, NFATC1 - nuclear factor of activated t-cells, cytoplasmic, calcineurin-dependent 1, KHDRBS1 - kh domain containing, rna binding, signal transduction associated 1, ZNF740 - zinc finger protein 740, RBL1 - retinoblastoma-like 1 (p107), YLPM1 - ylp motif containing 1, RAI1 - retinoic acid induced 1, TGFB3 - transforming growth factor, beta 3, PRDM16 - pr domain containing 16, TGFB1 - transforming growth factor, beta 1, PRDM15 - pr domain containing 15, TGIF1 - tgfb-induced factor homeobox 1, KDM4A - lysine (k)-specific demethylase 4a, PHF14 - phd finger protein 14, POLQ - polymerase (dna directed), theta, CUL4A - cullin 4a, HDGFRP3 - hepatoma-derived growth factor, related protein 3, TIA1 - tia1 cytotoxic granule-associated rna binding protein, SUPT3H - suppressor of ty 3 homolog (s. cerevisiae)]
GO:0051252	regulation of RNA metabolic process	1.63E-16	1.17E-12	1.53	12078	2509	1136	360	[CCNK - cyclin k, ZNF341 - zinc finger protein 341, SIX5 - six homeobox 5, WTAP - wilms tumor 1 associated protein, ZNF583 - zinc finger protein 583, NDP - norrie disease (pseudoglioma), PLAC8 - placenta-specific 8, PHF21A - phd finger protein 21a, NCOA5 - nuclear receptor coactivator 5, NAF1 - nuclear assembly factor 1 ribonucleoprotein, PATZ1 - poz (btb) and at hook containing zinc finger 1, RFX3 - regulatory factor x, 3 (influences hla class ii expression), TRAIP - traf interacting protein, ELK3 - elk3, ets-domain protein (srf accessory protein 2), ZNF280C - zinc finger protein 280c, BCOR - bcl6 corepressor, DROSHA - drosha, ribonuclease type iii, RET - ret proto-oncogene, MAML2 - mastermind-like 2 (drosophila), REST - re1-silencing transcription factor, SUPT20H - suppressor of ty 20 homolog (s. cerevisiae), ZNF382 - zinc finger protein 382, TDRD3 - tudor domain containing 3, ZNF879 - zinc finger protein 879, FTO - fat mass and obesity associated, SP1 - sp1 transcription factor, ZNF407 - zinc finger protein 407, SOX12 - sry (sex determining region y)-box 12, DEPDC1 - dep domain containing 1, ZC3HAV1 - zinc finger ccch-type, antiviral 1, SENP1 - sumo1/sentrin specific peptidase 1, CSRNP2 - cysteine-serine-rich nuclear protein 2, RNF41 - ring finger protein 41, LOXL2 - lysyl oxidase-like 2, SCMH1 - sex comb on midleg homolog 1 (drosophila), KIAA1967 - kiaa1967, AJUBA - ajuba lim protein, EHMT2 - euchromatic histone-lysine n-methyltransferase 2, SPIN1 - spindlin 1, ELF1 - e74-like factor 1 (ets domain transcription factor), ZNF326 - zinc finger protein 326, ELAVL4 - elav (embryonic lethal, abnormal vision, drosophila)-like 4, CREBBP - creb binding protein, ATF2 - activating transcription factor 2, EIF4G1 - eukaryotic translation initiation factor 4 gamma, 1, BMPR1B - bone morphogenetic protein receptor, type ib, ACTL6A - actin-like 6a, NUFIP1 - nuclear fragile x mental retardation protein interacting protein 1, CTNNBIP1 - catenin, beta interacting protein 1, SPEN - spen homolog, transcriptional regulator (drosophila), TRRAP - transformation/transcription domain-associated protein, ZNF362 - zinc finger protein 362, ACVR2B - activin a receptor, type iib, ACVRL1 - activin a receptor type ii-like 1, YTHDF2 - yth domain family, member 2, BBX - bobby sox homolog (drosophila), HDX - highly divergent homeobox, CC2D1B - coiled-coil and c2 domain containing 1b, ACVR1 - activin a receptor, type i, PHC1 - polyhomeotic homolog 1 (drosophila), ARID1A - at rich interactive domain 1a (swi-like), MYBL2 - v-myb avian myeloblastosis viral oncogene homolog-like 2, CCNA1 - cyclin a1, CTDSP1 - ctd (carboxy-terminal domain, rna polymerase ii, polypeptide a) small phosphatase 1, TP53 - tumor protein p53, CNOT7 - ccr4-not transcription complex, subunit 7, POU6F1 - pou class 6 homeobox 1, PRDM10 - pr domain containing 10, MEGF8 - multiple egf-like-domains 8, STOX2 - storkhead box 2, CELSR2 - cadherin, egf lag seven-pass g-type receptor 2, ACTR5 - arp5 actin-related protein 5 homolog (yeast), CDC45 - cell division cycle 45, SMARCE1 - swi/snf related, matrix associated, actin dependent regulator of chromatin, subfamily e, member 1, KDM1A - lysine (k)-specific demethylase 1a, FZD4 - frizzled family receptor 4, SMO - smoothened, frizzled family receptor, ATXN7L3 - ataxin 7-like 3, HNRNPR - heterogeneous nuclear ribonucleoprotein r, TCF7L1 - transcription factor 7-like 1 (t-cell specific, hmg-box), RGMA - rgm domain family, member a, SMARCB1 - swi/snf related, matrix associated, actin dependent regulator of chromatin, subfamily b, member 1, NCOA6 - nuclear receptor coactivator 6, CREB3L4 - camp responsive element binding protein 3-like 4, SMARCA4 - swi/snf related, matrix associated, actin dependent regulator of chromatin, subfamily a, member 4, MAML3 - mastermind-like 3 (drosophila), ZNF569 - zinc finger protein 569, SMARCD2 - swi/snf related, matrix associated, actin dependent regulator of chromatin, subfamily d, member 2, SMARCD3 - swi/snf related, matrix associated, actin dependent regulator of chromatin, subfamily d, member 3, ZHX3 - zinc fingers and homeoboxes 3, WIZ - widely interspaced zinc finger motifs, AFAP1L2 - actin filament associated protein 1-like 2, POU2F2 - pou class 2 homeobox 2, ONECUT2 - one cut homeobox 2, ZBTB8A - zinc finger and btb domain containing 8a, TIMELESS - timeless circadian clock, MBTD1 - mbt domain containing 1, C11orf30 - chromosome 11 open reading frame 30, ZBTB7A - zinc finger and btb domain containing 7a, BTRC - beta-transducin repeat containing e3 ubiquitin protein ligase, PURG - purine-rich element binding protein g, ZNF250 - zinc finger protein 250, ZNF462 - zinc finger protein 462, ZBTB47 - zinc finger and btb domain containing 47, MBD2 - methyl-cpg binding domain protein 2, ZNF609 - zinc finger protein 609, MED27 - mediator complex subunit 27, PPRC1 - peroxisome proliferator-activated receptor gamma, coactivator-related 1, ZNF423 - zinc finger protein 423, PRDM5 - pr domain containing 5, MED23 - mediator complex subunit 23, EHMT1 - euchromatic histone-lysine n-methyltransferase 1, TFEB - transcription factor eb, FANCA - fanconi anemia, complementation group a, NUP107 - nucleoporin 107kda, CDYL - chromodomain protein, y-like, CCAR1 - cell division cycle and apoptosis regulator 1, KDM2B - lysine (k)-specific demethylase 2b, CDCA4 - cell division cycle associated 4, FANCD2 - fanconi anemia, complementation group d2, JAG1 - jagged 1, HIVEP3 - human immunodeficiency virus type i enhancer binding protein 3, ZBTB10 - zinc finger and btb domain containing 10, BPTF - bromodomain phd finger transcription factor, HDAC5 - histone deacetylase 5, AGO1 - argonaute risc catalytic component 1, ZNF689 - zinc finger protein 689, HIC2 - hypermethylated in cancer 2, PHIP - pleckstrin homology domain interacting protein, TCERG1L - transcription elongation regulator 1-like, SAV1 - salvador homolog 1 (drosophila), POGZ - pogo transposable element with znf domain, HIVEP2 - human immunodeficiency virus type i enhancer binding protein 2, ETV6 - ets variant 6, MECOM - mds1 and evi1 complex locus, GABPB1 - ga binding protein transcription factor, beta subunit 1, CPSF6 - cleavage and polyadenylation specific factor 6, 68kda, CBX2 - chromobox homolog 2, STK3 - serine/threonine kinase 3, CKAP2 - cytoskeleton associated protein 2, PPP2CA - protein phosphatase 2, catalytic subunit, alpha isozyme, GPBP1L1 - gc-rich promoter binding protein 1-like 1, ZSCAN2 - zinc finger and scan domain containing 2, ZFP28 - zfp28 zinc finger protein, TGIF2 - tgfb-induced factor homeobox 2, WDR43 - wd repeat domain 43, RNF165 - ring finger protein 165, ZBTB5 - zinc finger and btb domain containing 5, UBE2D1 - ubiquitin-conjugating enzyme e2d 1, ARNT2 - aryl-hydrocarbon receptor nuclear translocator 2, STAT5A - signal transducer and activator of transcription 5a, ZNF248 - zinc finger protein 248, E2F8 - e2f transcription factor 8, ERG - v-ets avian erythroblastosis virus e26 oncogene homolog, ZNF446 - zinc finger protein 446, TULP3 - tubby like protein 3, TTC5 - tetratricopeptide repeat domain 5, PAPD7 - pap associated domain containing 7, MAP2K5 - mitogen-activated protein kinase kinase 5, ZFP1 - zfp1 zinc finger protein, SS18 - synovial sarcoma translocation, chromosome 18, ZMIZ1 - zinc finger, miz-type containing 1, PHF20 - phd finger protein 20, KHDRBS2 - kh domain containing, rna binding, signal transduction associated 2, ZNF212 - zinc finger protein 212, MAPK11 - mitogen-activated protein kinase 11, TRIP13 - thyroid hormone receptor interactor 13, CBFB - core-binding factor, beta subunit, MAPK8 - mitogen-activated protein kinase 8, USP3 - ubiquitin specific peptidase 3, MAPK7 - mitogen-activated protein kinase 7, PABPC4 - poly(a) binding protein, cytoplasmic 4 (inducible form), SRPK2 - srsf protein kinase 2, GCN1L1 - gcn1 general control of amino-acid synthesis 1-like 1 (yeast), HNRNPF - heterogeneous nuclear ribonucleoprotein f, TRIM21 - tripartite motif containing 21, PELI1 - pellino e3 ubiquitin protein ligase 1, ZNF334 - zinc finger protein 334, KAT6A - k(lysine) acetyltransferase 6a, PRKD1 - protein kinase d1, CCNB1 - cyclin b1, ZBTB7C - zinc finger and btb domain containing 7c, BRD3 - bromodomain containing 3, PKNOX2 - pbx/knotted 1 homeobox 2, BRMS1L - breast cancer metastasis-suppressor 1-like, RFX7 - regulatory factor x, 7, UBE2N - ubiquitin-conjugating enzyme e2n, PSMD6 - proteasome (prosome, macropain) 26s subunit, non-atpase, 6, CDC6 - cell division cycle 6, FOXK2 - forkhead box k2, ZNF329 - zinc finger protein 329, ZNF202 - zinc finger protein 202, BIRC5 - baculoviral iap repeat containing 5, ARID4B - at rich interactive domain 4b (rbp1-like), ORC1 - origin recognition complex, subunit 1, CRTC3 - creb regulated transcription coactivator 3, SETDB1 - set domain, bifurcated 1, ZNF786 - zinc finger protein 786, INPP5K - inositol polyphosphate-5-phosphatase k, HEXIM1 - hexamethylene bis-acetamide inducible 1, ASXL3 - additional sex combs like 3 (drosophila), SHQ1 - shq1, h/aca ribonucleoprotein assembly factor, CDYL2 - chromodomain protein, y-like 2, CAMTA1 - calmodulin binding transcription activator 1, ZNF287 - zinc finger protein 287, KDM3B - lysine (k)-specific demethylase 3b, RSF1 - remodeling and spacing factor 1, ZNF142 - zinc finger protein 142, SRSF12 - serine/arginine-rich splicing factor 12, ZNF521 - zinc finger protein 521, ILF3 - interleukin enhancer binding factor 3, 90kda, LCORL - ligand dependent nuclear receptor corepressor-like, APBB1 - amyloid beta (a4) precursor protein-binding, family b, member 1 (fe65), SIN3B - sin3 transcription regulator family member b, IGF2BP3 - insulin-like growth factor 2 mrna binding protein 3, FOXC1 - forkhead box c1, SUFU - suppressor of fused homolog (drosophila), FOXL1 - forkhead box l1, G3BP2 - gtpase activating protein (sh3 domain) binding protein 2, ZBTB38 - zinc finger and btb domain containing 38, CHEK2 - checkpoint kinase 2, TDG - thymine-dna glycosylase, ZBTB39 - zinc finger and btb domain containing 39, TEAD4 - tea domain family member 4, FBXW11 - f-box and wd repeat domain containing 11, EXOSC3 - exosome component 3, MOV10 - mov10, moloney leukemia virus 10, homolog (mouse), BBS7 - bardet-biedl syndrome 7, SCAI - suppressor of cancer cell invasion, MNT - mnt, max dimerization protein, DCAF6 - ddb1 and cul4 associated factor 6, DDX11 - dead/h (asp-glu-ala-asp/his) box helicase 11, ARNT - aryl hydrocarbon receptor nuclear translocator, DLGAP5 - discs, large (drosophila) homolog-associated protein 5, LRRFIP2 - leucine rich repeat (in flii) interacting protein 2, PAPD4 - pap associated domain containing 4, TAF5 - taf5 rna polymerase ii, tata box binding protein (tbp)-associated factor, 100kda, AURKB - aurora kinase b, C11orf84 - chromosome 11 open reading frame 84, ITGA3 - integrin, alpha 3 (antigen cd49c, alpha 3 subunit of vla-3 receptor), ZBTB49 - zinc finger and btb domain containing 49, PDGFB - platelet-derived growth factor beta polypeptide, RIPK4 - receptor-interacting serine-threonine kinase 4, NUP98 - nucleoporin 98kda, MEF2D - myocyte enhancer factor 2d, NEDD4L - neural precursor cell expressed, developmentally down-regulated 4-like, e3 ubiquitin protein ligase, ZBTB7B - zinc finger and btb domain containing 7b, FER - fer (fps/fes related) tyrosine kinase, TAF12 - taf12 rna polymerase ii, tata box binding protein (tbp)-associated factor, 20kda, E2F7 - e2f transcription factor 7, MAP3K12 - mitogen-activated protein kinase kinase kinase 12, ARHGEF11 - rho guanine nucleotide exchange factor (gef) 11, TBP - tata box binding protein, RBM11 - rna binding motif protein 11, MAP3K13 - mitogen-activated protein kinase kinase kinase 13, HEATR1 - heat repeat containing 1, PCBP3 - poly(rc) binding protein 3, ZNF395 - zinc finger protein 395, ZNF608 - zinc finger protein 608, CRTC1 - creb regulated transcription coactivator 1, RUVBL1 - ruvb-like 1 (e. coli), HDAC2 - histone deacetylase 2, ZNF217 - zinc finger protein 217, TBX3 - t-box 3, PTPN14 - protein tyrosine phosphatase, non-receptor type 14, HNF1A - hnf1 homeobox a, SATB1 - satb homeobox 1, NKRF - nfkb repressing factor, KIAA1429 - kiaa1429, ZNF169 - zinc finger protein 169, HDAC1 - histone deacetylase 1, LANCL2 - lanc lantibiotic synthetase component c-like 2 (bacterial), SALL2 - sal-like 2 (drosophila), ZNF827 - zinc finger protein 827, TCEA1 - transcription elongation factor a (sii), 1, ARID3A - at rich interactive domain 3a (bright-like), EPC2 - enhancer of polycomb homolog 2 (drosophila), ZNF454 - zinc finger protein 454, RQCD1 - rcd1 required for cell differentiation1 homolog (s. pombe), ZMYND11 - zinc finger, mynd-type containing 11, TLE1 - transducin-like enhancer of split 1 (e(sp1) homolog, drosophila), PDLIM1 - pdz and lim domain 1, TLE3 - transducin-like enhancer of split 3 (e(sp1) homolog, drosophila), NOVA2 - neuro-oncological ventral antigen 2, NOVA1 - neuro-oncological ventral antigen 1, FOXJ3 - forkhead box j3, KDM5B - lysine (k)-specific demethylase 5b, RERE - arginine-glutamic acid dipeptide (re) repeats, MXD3 - max dimerization protein 3, TLR2 - toll-like receptor 2, PUM1 - pumilio homolog 1 (drosophila), SIRT7 - sirtuin 7, SNX5 - sorting nexin 5, BAZ2B - bromodomain adjacent to zinc finger domain, 2b, ZNF319 - zinc finger protein 319, KIAA1737 - kiaa1737, ZC3H12A - zinc finger ccch-type containing 12a, ZBTB34 - zinc finger and btb domain containing 34, HDAC4 - histone deacetylase 4, ZNF354C - zinc finger protein 354c, STK36 - serine/threonine kinase 36, NFYC - nuclear transcription factor y, gamma, NFKB2 - nuclear factor of kappa light polypeptide gene enhancer in b-cells 2 (p49/p100), SALL3 - sal-like 3 (drosophila), MKL1 - megakaryoblastic leukemia (translocation) 1, NFKB1 - nuclear factor of kappa light polypeptide gene enhancer in b-cells 1, ZNF518B - zinc finger protein 518b, ZNF536 - zinc finger protein 536, ZFP90 - zfp90 zinc finger protein, FOXK1 - forkhead box k1, ZNF507 - zinc finger protein 507, MEX3D - mex-3 rna binding family member d, ARID2 - at rich interactive domain 2 (arid, rfx-like), ZFHX2 - zinc finger homeobox 2, ZNF606 - zinc finger protein 606, FBXL19 - f-box and leucine-rich repeat protein 19, ZFP2 - zfp2 zinc finger protein, SCAF8 - sr-related ctd-associated factor 8, ZNF516 - zinc finger protein 516, TEAD3 - tea domain family member 3, MTF2 - metal response element binding transcription factor 2, ZSCAN20 - zinc finger and scan domain containing 20, TRIM62 - tripartite motif containing 62, TRAPPC9 - trafficking protein particle complex 9, NFIC - nuclear factor i/c (ccaat-binding transcription factor), PLAG1 - pleiomorphic adenoma gene 1, NFATC3 - nuclear factor of activated t-cells, cytoplasmic, calcineurin-dependent 3, ASXL1 - additional sex combs like 1 (drosophila), POGK - pogo transposable element with krab domain, TFCP2 - transcription factor cp2, RASA1 - ras p21 protein activator (gtpase activating protein) 1, NFATC1 - nuclear factor of activated t-cells, cytoplasmic, calcineurin-dependent 1, KHDRBS1 - kh domain containing, rna binding, signal transduction associated 1, PHF12 - phd finger protein 12, ZNF740 - zinc finger protein 740, RBL1 - retinoblastoma-like 1 (p107), EXOSC8 - exosome component 8, ZFX - zinc finger protein, x-linked, RAI1 - retinoic acid induced 1, ZBTB4 - zinc finger and btb domain containing 4, PRDM16 - pr domain containing 16, TGFB3 - transforming growth factor, beta 3, SMAD1 - smad family member 1, ZFP37 - zfp37 zinc finger protein, TGFB1 - transforming growth factor, beta 1, PSPC1 - paraspeckle component 1, SMAD2 - smad family member 2, PRDM15 - pr domain containing 15, TGIF1 - tgfb-induced factor homeobox 1, KDM4A - lysine (k)-specific demethylase 4a, CHD8 - chromodomain helicase dna binding protein 8, ZBTB26 - zinc finger and btb domain containing 26, PHF14 - phd finger protein 14, TNRC6C - trinucleotide repeat containing 6c, HDGFRP3 - hepatoma-derived growth factor, related protein 3, ZNF317 - zinc finger protein 317, TIA1 - tia1 cytotoxic granule-associated rna binding protein, SMAD6 - smad family member 6, SMAD5 - smad family member 5, SUPT3H - suppressor of ty 3 homolog (s. cerevisiae)]
GO:0006325	chromatin organization	1.69E-14	8.11E-11	2.23	12078	513	1215	115	[SMARCAD1 - swi/snf-related, matrix-associated actin-dependent regulator of chromatin, subfamily a, containing dead/h box 1, HAT1 - histone acetyltransferase 1, CDK1 - cyclin-dependent kinase 1, PHF21A - phd finger protein 21a, ARID4B - at rich interactive domain 4b (rbp1-like), SETDB1 - set domain, bifurcated 1, GSG2 - germ cell associated 2 (haspin), CENPQ - centromere protein q, BCOR - bcl6 corepressor, MEAF6 - myst/esa1-associated factor 6, KDM3B - lysine (k)-specific demethylase 3b, RSF1 - remodeling and spacing factor 1, REST - re1-silencing transcription factor, APBB1 - amyloid beta (a4) precursor protein-binding, family b, member 1 (fe65), TDRD3 - tudor domain containing 3, SIN3B - sin3 transcription regulator family member b, RPS6KA5 - ribosomal protein s6 kinase, 90kda, polypeptide 5, BRD8 - bromodomain containing 8, LOXL2 - lysyl oxidase-like 2, SCMH1 - sex comb on midleg homolog 1 (drosophila), TDG - thymine-dna glycosylase, EHMT2 - euchromatic histone-lysine n-methyltransferase 2, SPIN1 - spindlin 1, CENPN - centromere protein n, MLF1IP - mlf1 interacting protein, CREBBP - creb binding protein, ATF2 - activating transcription factor 2, ACTL6A - actin-like 6a, MIS18A - mis18 kinetochore protein homolog a (s. pombe), TRRAP - transformation/transcription domain-associated protein, TAF5 - taf5 rna polymerase ii, tata box binding protein (tbp)-associated factor, 100kda, AURKB - aurora kinase b, PHC1 - polyhomeotic homolog 1 (drosophila), ARID1A - at rich interactive domain 1a (swi-like), TP53 - tumor protein p53, ACTR5 - arp5 actin-related protein 5 homolog (yeast), SMARCE1 - swi/snf related, matrix associated, actin dependent regulator of chromatin, subfamily e, member 1, KDM1A - lysine (k)-specific demethylase 1a, ATXN7L3 - ataxin 7-like 3, MCM3AP - minichromosome maintenance complex component 3 associated protein, TAF12 - taf12 rna polymerase ii, tata box binding protein (tbp)-associated factor, 20kda, TCF7L1 - transcription factor 7-like 1 (t-cell specific, hmg-box), SMARCB1 - swi/snf related, matrix associated, actin dependent regulator of chromatin, subfamily b, member 1, SMARCA4 - swi/snf related, matrix associated, actin dependent regulator of chromatin, subfamily a, member 4, MAP3K12 - mitogen-activated protein kinase kinase kinase 12, SMARCD2 - swi/snf related, matrix associated, actin dependent regulator of chromatin, subfamily d, member 2, SMARCD3 - swi/snf related, matrix associated, actin dependent regulator of chromatin, subfamily d, member 3, LIN54 - lin-54 homolog (c. elegans), ZZZ3 - zinc finger, zz-type containing 3, PHF13 - phd finger protein 13, MBTD1 - mbt domain containing 1, C11orf30 - chromosome 11 open reading frame 30, RUVBL1 - ruvb-like 1 (e. coli), HDAC2 - histone deacetylase 2, SATB1 - satb homeobox 1, ZBTB7A - zinc finger and btb domain containing 7a, ZNF462 - zinc finger protein 462, SETD1B - set domain containing 1b, HDAC1 - histone deacetylase 1, MBD2 - methyl-cpg binding domain protein 2, CDK2 - cyclin-dependent kinase 2, EPC2 - enhancer of polycomb homolog 2 (drosophila), PRDM5 - pr domain containing 5, EHMT1 - euchromatic histone-lysine n-methyltransferase 1, RSBN1 - round spermatid basic protein 1, ZMYND11 - zinc finger, mynd-type containing 11, KDM2B - lysine (k)-specific demethylase 2b, CDCA4 - cell division cycle associated 4, KDM5B - lysine (k)-specific demethylase 5b, RERE - arginine-glutamic acid dipeptide (re) repeats, CENPI - centromere protein i, SIRT7 - sirtuin 7, BPTF - bromodomain phd finger transcription factor, HDAC5 - histone deacetylase 5, KANSL1 - kat8 regulatory nsl complex subunit 1, BAZ2B - bromodomain adjacent to zinc finger domain, 2b, MIS18BP1 - mis18 binding protein 1, HDAC4 - histone deacetylase 4, MECOM - mds1 and evi1 complex locus, KDM6B - lysine (k)-specific demethylase 6b, CASC5 - cancer susceptibility candidate 5, CBX2 - chromobox homolog 2, SUV420H1 - suppressor of variegation 4-20 homolog 1 (drosophila), VRK1 - vaccinia related kinase 1, ARID2 - at rich interactive domain 2 (arid, rfx-like), FBXL19 - f-box and leucine-rich repeat protein 19, CENPW - centromere protein w, AURKA - aurora kinase a, HJURP - holliday junction recognition protein, CENPP - centromere protein p, MTF2 - metal response element binding transcription factor 2, CENPK - centromere protein k, BCORL1 - bcl6 corepressor-like 1, HMG20A - high mobility group 20a, EP400 - e1a binding protein p400, ASXL1 - additional sex combs like 1 (drosophila), CENPO - centromere protein o, USP49 - ubiquitin specific peptidase 49, ZMIZ1 - zinc finger, miz-type containing 1, PHF20 - phd finger protein 20, RBL1 - retinoblastoma-like 1 (p107), ASF1B - anti-silencing function 1b histone chaperone, USP3 - ubiquitin specific peptidase 3, PRDM16 - pr domain containing 16, OIP5 - opa interacting protein 5, KAT6A - k(lysine) acetyltransferase 6a, KDM4A - lysine (k)-specific demethylase 4a, CHD8 - chromodomain helicase dna binding protein 8, PHF14 - phd finger protein 14, CCNB1 - cyclin b1, BRD3 - bromodomain containing 3, BRMS1L - breast cancer metastasis-suppressor 1-like, SUPT3H - suppressor of ty 3 homolog (s. cerevisiae), UBE2N - ubiquitin-conjugating enzyme e2n, CENPL - centromere protein l]
GO:1903047	mitotic cell cycle process	4.54E-14	1.64E-10	2.14	12078	512	1226	111	[CDC6 - cell division cycle 6, DSN1 - dsn1, mis12 kinetochore complex component, MAPRE1 - microtubule-associated protein, rp/eb family, member 1, CDC25A - cell division cycle 25a, CDK1 - cyclin-dependent kinase 1, ORC1 - origin recognition complex, subunit 1, SGOL1 - shugoshin-like 1 (s. pombe), SPDL1 - spindle apparatus coiled-coil protein 1, GSG2 - germ cell associated 2 (haspin), CEP55 - centrosomal protein 55kda, CDC25C - cell division cycle 25c, DCTN3 - dynactin 3 (p22), NCAPG2 - non-smc condensin ii complex, subunit g2, FOXM1 - forkhead box m1, CDCA5 - cell division cycle associated 5, IQGAP3 - iq motif containing gtpase activating protein 3, NCAPD3 - non-smc condensin ii complex, subunit d3, TTK - ttk protein kinase, MASTL - microtubule associated serine/threonine kinase-like, CHEK2 - checkpoint kinase 2, AJUBA - ajuba lim protein, ORC6 - origin recognition complex, subunit 6, REEP4 - receptor accessory protein 4, DBF4 - dbf4 homolog (s. cerevisiae), CEP152 - centrosomal protein 152kda, FBXW11 - f-box and wd repeat domain containing 11, ATF2 - activating transcription factor 2, SNX9 - sorting nexin 9, DLGAP5 - discs, large (drosophila) homolog-associated protein 5, CENPE - centromere protein e, 312kda, AURKB - aurora kinase b, KIF18A - kinesin family member 18a, CCNY - cyclin y, ACVR1 - activin a receptor, type i, CCNA1 - cyclin a1, TP53 - tumor protein p53, MYBL2 - v-myb avian myeloblastosis viral oncogene homolog-like 2, CNOT7 - ccr4-not transcription complex, subunit 7, RHOA - ras homolog family member a, ZW10 - zw10 kinetochore protein, CDC45 - cell division cycle 45, TICRR - topbp1-interacting checkpoint and replication regulator, E2F7 - e2f transcription factor 7, CEP78 - centrosomal protein 78kda, PHF13 - phd finger protein 13, CEP192 - centrosomal protein 192kda, PDS5B - pds5, regulator of cohesion maintenance, homolog b (s. cerevisiae), KIF20A - kinesin family member 20a, MELK - maternal embryonic leucine zipper kinase, TACC2 - transforming, acidic coiled-coil containing protein 2, CNTROB - centrobin, centrosomal brca2 interacting protein, ACTR1A - arp1 actin-related protein 1 homolog a, centractin alpha (yeast), KIF23 - kinesin family member 23, BTRC - beta-transducin repeat containing e3 ubiquitin protein ligase, CDCA8 - cell division cycle associated 8, HTT - huntingtin, CUL7 - cullin 7, CDK2 - cyclin-dependent kinase 2, ARID3A - at rich interactive domain 3a (bright-like), NUF2 - nuf2, ndc80 kinetochore complex component, RQCD1 - rcd1 required for cell differentiation1 homolog (s. pombe), GTSE1 - g-2 and s-phase expressed 1, NCAPH - non-smc condensin i complex, subunit h, FANCD2 - fanconi anemia, complementation group d2, CHFR - checkpoint with forkhead and ring finger domains, e3 ubiquitin protein ligase, LATS1 - large tumor suppressor kinase 1, EML3 - echinoderm microtubule associated protein like 3, SIRT7 - sirtuin 7, TACC3 - transforming, acidic coiled-coil containing protein 3, ESPL1 - extra spindle pole bodies homolog 1 (s. cerevisiae), NCAPG - non-smc condensin i complex, subunit g, SKP2 - s-phase kinase-associated protein 2, e3 ubiquitin protein ligase, POGZ - pogo transposable element with znf domain, RCC1 - regulator of chromosome condensation 1, LCMT1 - leucine carboxyl methyltransferase 1, VRK1 - vaccinia related kinase 1, CKAP2 - cytoskeleton associated protein 2, PPP2CA - protein phosphatase 2, catalytic subunit, alpha isozyme, BORA - bora, aurora kinase a activator, KIF4A - kinesin family member 4a, KNTC1 - kinetochore associated 1, CCNJ - cyclin j, AURKA - aurora kinase a, PRC1 - protein regulator of cytokinesis 1, KIF14 - kinesin family member 14, NEK9 - nima-related kinase 9, CENPK - centromere protein k, SNX18 - sorting nexin 18, CHMP7 - charged multivesicular body protein 7, CCNG2 - cyclin g2, E2F8 - e2f transcription factor 8, DCTN6 - dynactin 6, RASA1 - ras p21 protein activator (gtpase activating protein) 1, PAPD7 - pap associated domain containing 7, KHDRBS1 - kh domain containing, rna binding, signal transduction associated 1, STIL - scl/tal1 interrupting locus, KIF3B - kinesin family member 3b, CEP41 - centrosomal protein 41kda, CLSPN - claspin, ASUN - asunder spermatogenesis regulator, DYNC1H1 - dynein, cytoplasmic 1, heavy chain 1, TRIP13 - thyroid hormone receptor interactor 13, PLK4 - polo-like kinase 4, NDC80 - ndc80 kinetochore complex component, CCNB1 - cyclin b1, TAOK2 - tao kinase 2, CUL4A - cullin 4a, KIF2C - kinesin family member 2c, KIF18B - kinesin family member 18b, EME1 - essential meiotic structure-specific endonuclease 1, ANK3 - ankyrin 3, node of ranvier (ankyrin g)]
GO:0006355	regulation of transcription, DNA-templated	8.27E-14	2.38E-10	1.52	12078	2301	1088	316	[CCNK - cyclin k, ZNF341 - zinc finger protein 341, SIX5 - six homeobox 5, ZNF583 - zinc finger protein 583, NDP - norrie disease (pseudoglioma), PLAC8 - placenta-specific 8, PHF21A - phd finger protein 21a, PATZ1 - poz (btb) and at hook containing zinc finger 1, RFX3 - regulatory factor x, 3 (influences hla class ii expression), TRAIP - traf interacting protein, ZNF280C - zinc finger protein 280c, BCOR - bcl6 corepressor, RET - ret proto-oncogene, MAML2 - mastermind-like 2 (drosophila), REST - re1-silencing transcription factor, SUPT20H - suppressor of ty 20 homolog (s. cerevisiae), ZNF382 - zinc finger protein 382, TDRD3 - tudor domain containing 3, ZNF879 - zinc finger protein 879, SP1 - sp1 transcription factor, ZNF407 - zinc finger protein 407, SOX12 - sry (sex determining region y)-box 12, DEPDC1 - dep domain containing 1, CSRNP2 - cysteine-serine-rich nuclear protein 2, SENP1 - sumo1/sentrin specific peptidase 1, RNF41 - ring finger protein 41, LOXL2 - lysyl oxidase-like 2, SCMH1 - sex comb on midleg homolog 1 (drosophila), KIAA1967 - kiaa1967, EHMT2 - euchromatic histone-lysine n-methyltransferase 2, SPIN1 - spindlin 1, ELF1 - e74-like factor 1 (ets domain transcription factor), ZNF326 - zinc finger protein 326, CREBBP - creb binding protein, ATF2 - activating transcription factor 2, BMPR1B - bone morphogenetic protein receptor, type ib, ACTL6A - actin-like 6a, NUFIP1 - nuclear fragile x mental retardation protein interacting protein 1, SPEN - spen homolog, transcriptional regulator (drosophila), CTNNBIP1 - catenin, beta interacting protein 1, TRRAP - transformation/transcription domain-associated protein, ZNF362 - zinc finger protein 362, ACVR2B - activin a receptor, type iib, ACVRL1 - activin a receptor type ii-like 1, BBX - bobby sox homolog (drosophila), HDX - highly divergent homeobox, CC2D1B - coiled-coil and c2 domain containing 1b, ACVR1 - activin a receptor, type i, PHC1 - polyhomeotic homolog 1 (drosophila), ARID1A - at rich interactive domain 1a (swi-like), MYBL2 - v-myb avian myeloblastosis viral oncogene homolog-like 2, CCNA1 - cyclin a1, CTDSP1 - ctd (carboxy-terminal domain, rna polymerase ii, polypeptide a) small phosphatase 1, TP53 - tumor protein p53, CNOT7 - ccr4-not transcription complex, subunit 7, POU6F1 - pou class 6 homeobox 1, PRDM10 - pr domain containing 10, MEGF8 - multiple egf-like-domains 8, CELSR2 - cadherin, egf lag seven-pass g-type receptor 2, STOX2 - storkhead box 2, ACTR5 - arp5 actin-related protein 5 homolog (yeast), SMARCE1 - swi/snf related, matrix associated, actin dependent regulator of chromatin, subfamily e, member 1, KDM1A - lysine (k)-specific demethylase 1a, CDC45 - cell division cycle 45, SMO - smoothened, frizzled family receptor, ATXN7L3 - ataxin 7-like 3, FZD4 - frizzled family receptor 4, TCF7L1 - transcription factor 7-like 1 (t-cell specific, hmg-box), RGMA - rgm domain family, member a, SMARCB1 - swi/snf related, matrix associated, actin dependent regulator of chromatin, subfamily b, member 1, NCOA6 - nuclear receptor coactivator 6, CREB3L4 - camp responsive element binding protein 3-like 4, MAML3 - mastermind-like 3 (drosophila), ZNF569 - zinc finger protein 569, SMARCD2 - swi/snf related, matrix associated, actin dependent regulator of chromatin, subfamily d, member 2, SMARCD3 - swi/snf related, matrix associated, actin dependent regulator of chromatin, subfamily d, member 3, ZHX3 - zinc fingers and homeoboxes 3, WIZ - widely interspaced zinc finger motifs, AFAP1L2 - actin filament associated protein 1-like 2, ONECUT2 - one cut homeobox 2, ZBTB8A - zinc finger and btb domain containing 8a, TIMELESS - timeless circadian clock, MBTD1 - mbt domain containing 1, C11orf30 - chromosome 11 open reading frame 30, ZBTB7A - zinc finger and btb domain containing 7a, BTRC - beta-transducin repeat containing e3 ubiquitin protein ligase, PURG - purine-rich element binding protein g, ZNF462 - zinc finger protein 462, ZBTB47 - zinc finger and btb domain containing 47, MBD2 - methyl-cpg binding domain protein 2, ZNF609 - zinc finger protein 609, MED27 - mediator complex subunit 27, PPRC1 - peroxisome proliferator-activated receptor gamma, coactivator-related 1, ZNF423 - zinc finger protein 423, PRDM5 - pr domain containing 5, MED23 - mediator complex subunit 23, EHMT1 - euchromatic histone-lysine n-methyltransferase 1, NUP107 - nucleoporin 107kda, FANCA - fanconi anemia, complementation group a, TFEB - transcription factor eb, CDYL - chromodomain protein, y-like, CCAR1 - cell division cycle and apoptosis regulator 1, KDM2B - lysine (k)-specific demethylase 2b, CDCA4 - cell division cycle associated 4, FANCD2 - fanconi anemia, complementation group d2, JAG1 - jagged 1, HIVEP3 - human immunodeficiency virus type i enhancer binding protein 3, ZBTB10 - zinc finger and btb domain containing 10, BPTF - bromodomain phd finger transcription factor, HDAC5 - histone deacetylase 5, AGO1 - argonaute risc catalytic component 1, ZNF689 - zinc finger protein 689, HIC2 - hypermethylated in cancer 2, TCERG1L - transcription elongation regulator 1-like, PHIP - pleckstrin homology domain interacting protein, SAV1 - salvador homolog 1 (drosophila), POGZ - pogo transposable element with znf domain, HIVEP2 - human immunodeficiency virus type i enhancer binding protein 2, ETV6 - ets variant 6, MECOM - mds1 and evi1 complex locus, GABPB1 - ga binding protein transcription factor, beta subunit 1, CBX2 - chromobox homolog 2, STK3 - serine/threonine kinase 3, CKAP2 - cytoskeleton associated protein 2, PPP2CA - protein phosphatase 2, catalytic subunit, alpha isozyme, GPBP1L1 - gc-rich promoter binding protein 1-like 1, ZSCAN2 - zinc finger and scan domain containing 2, ZFP28 - zfp28 zinc finger protein, TGIF2 - tgfb-induced factor homeobox 2, WDR43 - wd repeat domain 43, RNF165 - ring finger protein 165, ZBTB5 - zinc finger and btb domain containing 5, ARNT2 - aryl-hydrocarbon receptor nuclear translocator 2, STAT5A - signal transducer and activator of transcription 5a, ZNF248 - zinc finger protein 248, ERG - v-ets avian erythroblastosis virus e26 oncogene homolog, E2F8 - e2f transcription factor 8, ZNF446 - zinc finger protein 446, TULP3 - tubby like protein 3, TTC5 - tetratricopeptide repeat domain 5, MAP2K5 - mitogen-activated protein kinase kinase 5, ZFP1 - zfp1 zinc finger protein, SS18 - synovial sarcoma translocation, chromosome 18, ZMIZ1 - zinc finger, miz-type containing 1, PHF20 - phd finger protein 20, ZNF212 - zinc finger protein 212, MAPK11 - mitogen-activated protein kinase 11, TRIP13 - thyroid hormone receptor interactor 13, CBFB - core-binding factor, beta subunit, MAPK8 - mitogen-activated protein kinase 8, USP3 - ubiquitin specific peptidase 3, MAPK7 - mitogen-activated protein kinase 7, GCN1L1 - gcn1 general control of amino-acid synthesis 1-like 1 (yeast), TRIM21 - tripartite motif containing 21, PELI1 - pellino e3 ubiquitin protein ligase 1, ZNF334 - zinc finger protein 334, KAT6A - k(lysine) acetyltransferase 6a, PRKD1 - protein kinase d1, ZBTB7C - zinc finger and btb domain containing 7c, BRD3 - bromodomain containing 3, PKNOX2 - pbx/knotted 1 homeobox 2, BRMS1L - breast cancer metastasis-suppressor 1-like, RFX7 - regulatory factor x, 7, UBE2N - ubiquitin-conjugating enzyme e2n, PSMD6 - proteasome (prosome, macropain) 26s subunit, non-atpase, 6, CDC6 - cell division cycle 6, FOXK2 - forkhead box k2, ZNF329 - zinc finger protein 329, ZNF202 - zinc finger protein 202, BIRC5 - baculoviral iap repeat containing 5, ARID4B - at rich interactive domain 4b (rbp1-like), ORC1 - origin recognition complex, subunit 1, CRTC3 - creb regulated transcription coactivator 3, SETDB1 - set domain, bifurcated 1, ZNF786 - zinc finger protein 786, INPP5K - inositol polyphosphate-5-phosphatase k, HEXIM1 - hexamethylene bis-acetamide inducible 1, ASXL3 - additional sex combs like 3 (drosophila), CDYL2 - chromodomain protein, y-like 2, CAMTA1 - calmodulin binding transcription activator 1, ZNF287 - zinc finger protein 287, KDM3B - lysine (k)-specific demethylase 3b, RSF1 - remodeling and spacing factor 1, ZNF142 - zinc finger protein 142, ZNF521 - zinc finger protein 521, ILF3 - interleukin enhancer binding factor 3, 90kda, LCORL - ligand dependent nuclear receptor corepressor-like, APBB1 - amyloid beta (a4) precursor protein-binding, family b, member 1 (fe65), SIN3B - sin3 transcription regulator family member b, SUFU - suppressor of fused homolog (drosophila), FOXL1 - forkhead box l1, G3BP2 - gtpase activating protein (sh3 domain) binding protein 2, ZBTB38 - zinc finger and btb domain containing 38, CHEK2 - checkpoint kinase 2, TDG - thymine-dna glycosylase, ZBTB39 - zinc finger and btb domain containing 39, TEAD4 - tea domain family member 4, FBXW11 - f-box and wd repeat domain containing 11, BBS7 - bardet-biedl syndrome 7, SCAI - suppressor of cancer cell invasion, MNT - mnt, max dimerization protein, DCAF6 - ddb1 and cul4 associated factor 6, DDX11 - dead/h (asp-glu-ala-asp/his) box helicase 11, ARNT - aryl hydrocarbon receptor nuclear translocator, DLGAP5 - discs, large (drosophila) homolog-associated protein 5, LRRFIP2 - leucine rich repeat (in flii) interacting protein 2, TAF5 - taf5 rna polymerase ii, tata box binding protein (tbp)-associated factor, 100kda, AURKB - aurora kinase b, C11orf84 - chromosome 11 open reading frame 84, ITGA3 - integrin, alpha 3 (antigen cd49c, alpha 3 subunit of vla-3 receptor), ZBTB49 - zinc finger and btb domain containing 49, PDGFB - platelet-derived growth factor beta polypeptide, RIPK4 - receptor-interacting serine-threonine kinase 4, NUP98 - nucleoporin 98kda, MEF2D - myocyte enhancer factor 2d, NEDD4L - neural precursor cell expressed, developmentally down-regulated 4-like, e3 ubiquitin protein ligase, ZBTB7B - zinc finger and btb domain containing 7b, FER - fer (fps/fes related) tyrosine kinase, TAF12 - taf12 rna polymerase ii, tata box binding protein (tbp)-associated factor, 20kda, E2F7 - e2f transcription factor 7, MAP3K12 - mitogen-activated protein kinase kinase kinase 12, ARHGEF11 - rho guanine nucleotide exchange factor (gef) 11, TBP - tata box binding protein, MAP3K13 - mitogen-activated protein kinase kinase kinase 13, HEATR1 - heat repeat containing 1, ZNF395 - zinc finger protein 395, ZNF608 - zinc finger protein 608, CRTC1 - creb regulated transcription coactivator 1, RUVBL1 - ruvb-like 1 (e. coli), HDAC2 - histone deacetylase 2, ZNF217 - zinc finger protein 217, PTPN14 - protein tyrosine phosphatase, non-receptor type 14, TBX3 - t-box 3, SATB1 - satb homeobox 1, HNF1A - hnf1 homeobox a, NKRF - nfkb repressing factor, ZNF169 - zinc finger protein 169, HDAC1 - histone deacetylase 1, LANCL2 - lanc lantibiotic synthetase component c-like 2 (bacterial), SALL2 - sal-like 2 (drosophila), ZNF827 - zinc finger protein 827, TCEA1 - transcription elongation factor a (sii), 1, ARID3A - at rich interactive domain 3a (bright-like), EPC2 - enhancer of polycomb homolog 2 (drosophila), ZNF454 - zinc finger protein 454, RQCD1 - rcd1 required for cell differentiation1 homolog (s. pombe), ZMYND11 - zinc finger, mynd-type containing 11, TLE1 - transducin-like enhancer of split 1 (e(sp1) homolog, drosophila), TLE3 - transducin-like enhancer of split 3 (e(sp1) homolog, drosophila), FOXJ3 - forkhead box j3, KDM5B - lysine (k)-specific demethylase 5b, RERE - arginine-glutamic acid dipeptide (re) repeats, MXD3 - max dimerization protein 3, SIRT7 - sirtuin 7, SNX5 - sorting nexin 5, BAZ2B - bromodomain adjacent to zinc finger domain, 2b, ZNF319 - zinc finger protein 319, KIAA1737 - kiaa1737, ZC3H12A - zinc finger ccch-type containing 12a, ZBTB34 - zinc finger and btb domain containing 34, HDAC4 - histone deacetylase 4, ZNF354C - zinc finger protein 354c, STK36 - serine/threonine kinase 36, NFYC - nuclear transcription factor y, gamma, NFKB2 - nuclear factor of kappa light polypeptide gene enhancer in b-cells 2 (p49/p100), SALL3 - sal-like 3 (drosophila), MKL1 - megakaryoblastic leukemia (translocation) 1, NFKB1 - nuclear factor of kappa light polypeptide gene enhancer in b-cells 1, ZNF518B - zinc finger protein 518b, ZNF536 - zinc finger protein 536, ZFP90 - zfp90 zinc finger protein, FOXK1 - forkhead box k1, ZNF507 - zinc finger protein 507, ARID2 - at rich interactive domain 2 (arid, rfx-like), ZFHX2 - zinc finger homeobox 2, ZNF606 - zinc finger protein 606, FBXL19 - f-box and leucine-rich repeat protein 19, ZFP2 - zfp2 zinc finger protein, SCAF8 - sr-related ctd-associated factor 8, ZNF516 - zinc finger protein 516, MTF2 - metal response element binding transcription factor 2, TEAD3 - tea domain family member 3, ZSCAN20 - zinc finger and scan domain containing 20, TRIM62 - tripartite motif containing 62, TRAPPC9 - trafficking protein particle complex 9, PLAG1 - pleiomorphic adenoma gene 1, NFATC3 - nuclear factor of activated t-cells, cytoplasmic, calcineurin-dependent 3, ASXL1 - additional sex combs like 1 (drosophila), POGK - pogo transposable element with krab domain, TFCP2 - transcription factor cp2, NFATC1 - nuclear factor of activated t-cells, cytoplasmic, calcineurin-dependent 1, KHDRBS1 - kh domain containing, rna binding, signal transduction associated 1, PHF12 - phd finger protein 12, ZNF740 - zinc finger protein 740, RBL1 - retinoblastoma-like 1 (p107), ZFX - zinc finger protein, x-linked, RAI1 - retinoic acid induced 1, ZBTB4 - zinc finger and btb domain containing 4, PRDM16 - pr domain containing 16, TGFB3 - transforming growth factor, beta 3, SMAD1 - smad family member 1, ZFP37 - zfp37 zinc finger protein, PSPC1 - paraspeckle component 1, TGFB1 - transforming growth factor, beta 1, SMAD2 - smad family member 2, PRDM15 - pr domain containing 15, TGIF1 - tgfb-induced factor homeobox 1, KDM4A - lysine (k)-specific demethylase 4a, CHD8 - chromodomain helicase dna binding protein 8, ZBTB26 - zinc finger and btb domain containing 26, PHF14 - phd finger protein 14, HDGFRP3 - hepatoma-derived growth factor, related protein 3, ZNF317 - zinc finger protein 317, SMAD6 - smad family member 6, SMAD5 - smad family member 5, SUPT3H - suppressor of ty 3 homolog (s. cerevisiae)]
GO:1903506	regulation of nucleic acid-templated transcription	8.27E-14	1.99E-10	1.52	12078	2301	1088	316	[CCNK - cyclin k, ZNF341 - zinc finger protein 341, SIX5 - six homeobox 5, ZNF583 - zinc finger protein 583, NDP - norrie disease (pseudoglioma), PLAC8 - placenta-specific 8, PHF21A - phd finger protein 21a, PATZ1 - poz (btb) and at hook containing zinc finger 1, RFX3 - regulatory factor x, 3 (influences hla class ii expression), TRAIP - traf interacting protein, ZNF280C - zinc finger protein 280c, BCOR - bcl6 corepressor, RET - ret proto-oncogene, MAML2 - mastermind-like 2 (drosophila), REST - re1-silencing transcription factor, SUPT20H - suppressor of ty 20 homolog (s. cerevisiae), ZNF382 - zinc finger protein 382, TDRD3 - tudor domain containing 3, ZNF879 - zinc finger protein 879, SP1 - sp1 transcription factor, ZNF407 - zinc finger protein 407, SOX12 - sry (sex determining region y)-box 12, DEPDC1 - dep domain containing 1, SENP1 - sumo1/sentrin specific peptidase 1, CSRNP2 - cysteine-serine-rich nuclear protein 2, RNF41 - ring finger protein 41, LOXL2 - lysyl oxidase-like 2, SCMH1 - sex comb on midleg homolog 1 (drosophila), KIAA1967 - kiaa1967, EHMT2 - euchromatic histone-lysine n-methyltransferase 2, SPIN1 - spindlin 1, ELF1 - e74-like factor 1 (ets domain transcription factor), ZNF326 - zinc finger protein 326, CREBBP - creb binding protein, ATF2 - activating transcription factor 2, BMPR1B - bone morphogenetic protein receptor, type ib, ACTL6A - actin-like 6a, NUFIP1 - nuclear fragile x mental retardation protein interacting protein 1, CTNNBIP1 - catenin, beta interacting protein 1, SPEN - spen homolog, transcriptional regulator (drosophila), TRRAP - transformation/transcription domain-associated protein, ZNF362 - zinc finger protein 362, ACVR2B - activin a receptor, type iib, ACVRL1 - activin a receptor type ii-like 1, BBX - bobby sox homolog (drosophila), HDX - highly divergent homeobox, CC2D1B - coiled-coil and c2 domain containing 1b, ACVR1 - activin a receptor, type i, PHC1 - polyhomeotic homolog 1 (drosophila), ARID1A - at rich interactive domain 1a (swi-like), MYBL2 - v-myb avian myeloblastosis viral oncogene homolog-like 2, CCNA1 - cyclin a1, CTDSP1 - ctd (carboxy-terminal domain, rna polymerase ii, polypeptide a) small phosphatase 1, TP53 - tumor protein p53, CNOT7 - ccr4-not transcription complex, subunit 7, POU6F1 - pou class 6 homeobox 1, PRDM10 - pr domain containing 10, MEGF8 - multiple egf-like-domains 8, CELSR2 - cadherin, egf lag seven-pass g-type receptor 2, STOX2 - storkhead box 2, ACTR5 - arp5 actin-related protein 5 homolog (yeast), SMARCE1 - swi/snf related, matrix associated, actin dependent regulator of chromatin, subfamily e, member 1, KDM1A - lysine (k)-specific demethylase 1a, CDC45 - cell division cycle 45, SMO - smoothened, frizzled family receptor, ATXN7L3 - ataxin 7-like 3, FZD4 - frizzled family receptor 4, TCF7L1 - transcription factor 7-like 1 (t-cell specific, hmg-box), RGMA - rgm domain family, member a, SMARCB1 - swi/snf related, matrix associated, actin dependent regulator of chromatin, subfamily b, member 1, NCOA6 - nuclear receptor coactivator 6, CREB3L4 - camp responsive element binding protein 3-like 4, MAML3 - mastermind-like 3 (drosophila), ZNF569 - zinc finger protein 569, SMARCD2 - swi/snf related, matrix associated, actin dependent regulator of chromatin, subfamily d, member 2, SMARCD3 - swi/snf related, matrix associated, actin dependent regulator of chromatin, subfamily d, member 3, ZHX3 - zinc fingers and homeoboxes 3, WIZ - widely interspaced zinc finger motifs, AFAP1L2 - actin filament associated protein 1-like 2, ONECUT2 - one cut homeobox 2, ZBTB8A - zinc finger and btb domain containing 8a, TIMELESS - timeless circadian clock, MBTD1 - mbt domain containing 1, C11orf30 - chromosome 11 open reading frame 30, ZBTB7A - zinc finger and btb domain containing 7a, BTRC - beta-transducin repeat containing e3 ubiquitin protein ligase, PURG - purine-rich element binding protein g, ZNF462 - zinc finger protein 462, ZBTB47 - zinc finger and btb domain containing 47, MBD2 - methyl-cpg binding domain protein 2, ZNF609 - zinc finger protein 609, MED27 - mediator complex subunit 27, PPRC1 - peroxisome proliferator-activated receptor gamma, coactivator-related 1, ZNF423 - zinc finger protein 423, PRDM5 - pr domain containing 5, MED23 - mediator complex subunit 23, EHMT1 - euchromatic histone-lysine n-methyltransferase 1, NUP107 - nucleoporin 107kda, FANCA - fanconi anemia, complementation group a, TFEB - transcription factor eb, CDYL - chromodomain protein, y-like, CCAR1 - cell division cycle and apoptosis regulator 1, KDM2B - lysine (k)-specific demethylase 2b, CDCA4 - cell division cycle associated 4, FANCD2 - fanconi anemia, complementation group d2, JAG1 - jagged 1, HIVEP3 - human immunodeficiency virus type i enhancer binding protein 3, ZBTB10 - zinc finger and btb domain containing 10, BPTF - bromodomain phd finger transcription factor, HDAC5 - histone deacetylase 5, AGO1 - argonaute risc catalytic component 1, ZNF689 - zinc finger protein 689, HIC2 - hypermethylated in cancer 2, TCERG1L - transcription elongation regulator 1-like, PHIP - pleckstrin homology domain interacting protein, SAV1 - salvador homolog 1 (drosophila), POGZ - pogo transposable element with znf domain, HIVEP2 - human immunodeficiency virus type i enhancer binding protein 2, ETV6 - ets variant 6, MECOM - mds1 and evi1 complex locus, GABPB1 - ga binding protein transcription factor, beta subunit 1, CBX2 - chromobox homolog 2, STK3 - serine/threonine kinase 3, CKAP2 - cytoskeleton associated protein 2, PPP2CA - protein phosphatase 2, catalytic subunit, alpha isozyme, GPBP1L1 - gc-rich promoter binding protein 1-like 1, ZSCAN2 - zinc finger and scan domain containing 2, ZFP28 - zfp28 zinc finger protein, TGIF2 - tgfb-induced factor homeobox 2, WDR43 - wd repeat domain 43, RNF165 - ring finger protein 165, ZBTB5 - zinc finger and btb domain containing 5, ARNT2 - aryl-hydrocarbon receptor nuclear translocator 2, STAT5A - signal transducer and activator of transcription 5a, ZNF248 - zinc finger protein 248, ERG - v-ets avian erythroblastosis virus e26 oncogene homolog, E2F8 - e2f transcription factor 8, ZNF446 - zinc finger protein 446, TULP3 - tubby like protein 3, TTC5 - tetratricopeptide repeat domain 5, MAP2K5 - mitogen-activated protein kinase kinase 5, ZFP1 - zfp1 zinc finger protein, SS18 - synovial sarcoma translocation, chromosome 18, ZMIZ1 - zinc finger, miz-type containing 1, PHF20 - phd finger protein 20, ZNF212 - zinc finger protein 212, MAPK11 - mitogen-activated protein kinase 11, TRIP13 - thyroid hormone receptor interactor 13, CBFB - core-binding factor, beta subunit, MAPK8 - mitogen-activated protein kinase 8, USP3 - ubiquitin specific peptidase 3, MAPK7 - mitogen-activated protein kinase 7, GCN1L1 - gcn1 general control of amino-acid synthesis 1-like 1 (yeast), TRIM21 - tripartite motif containing 21, PELI1 - pellino e3 ubiquitin protein ligase 1, ZNF334 - zinc finger protein 334, KAT6A - k(lysine) acetyltransferase 6a, PRKD1 - protein kinase d1, ZBTB7C - zinc finger and btb domain containing 7c, BRD3 - bromodomain containing 3, PKNOX2 - pbx/knotted 1 homeobox 2, BRMS1L - breast cancer metastasis-suppressor 1-like, RFX7 - regulatory factor x, 7, UBE2N - ubiquitin-conjugating enzyme e2n, PSMD6 - proteasome (prosome, macropain) 26s subunit, non-atpase, 6, CDC6 - cell division cycle 6, FOXK2 - forkhead box k2, ZNF329 - zinc finger protein 329, ZNF202 - zinc finger protein 202, BIRC5 - baculoviral iap repeat containing 5, ARID4B - at rich interactive domain 4b (rbp1-like), ORC1 - origin recognition complex, subunit 1, CRTC3 - creb regulated transcription coactivator 3, SETDB1 - set domain, bifurcated 1, ZNF786 - zinc finger protein 786, INPP5K - inositol polyphosphate-5-phosphatase k, HEXIM1 - hexamethylene bis-acetamide inducible 1, ASXL3 - additional sex combs like 3 (drosophila), CDYL2 - chromodomain protein, y-like 2, CAMTA1 - calmodulin binding transcription activator 1, ZNF287 - zinc finger protein 287, KDM3B - lysine (k)-specific demethylase 3b, RSF1 - remodeling and spacing factor 1, ZNF142 - zinc finger protein 142, ZNF521 - zinc finger protein 521, ILF3 - interleukin enhancer binding factor 3, 90kda, LCORL - ligand dependent nuclear receptor corepressor-like, APBB1 - amyloid beta (a4) precursor protein-binding, family b, member 1 (fe65), SIN3B - sin3 transcription regulator family member b, SUFU - suppressor of fused homolog (drosophila), FOXL1 - forkhead box l1, G3BP2 - gtpase activating protein (sh3 domain) binding protein 2, ZBTB38 - zinc finger and btb domain containing 38, CHEK2 - checkpoint kinase 2, TDG - thymine-dna glycosylase, ZBTB39 - zinc finger and btb domain containing 39, TEAD4 - tea domain family member 4, FBXW11 - f-box and wd repeat domain containing 11, BBS7 - bardet-biedl syndrome 7, SCAI - suppressor of cancer cell invasion, MNT - mnt, max dimerization protein, DCAF6 - ddb1 and cul4 associated factor 6, DDX11 - dead/h (asp-glu-ala-asp/his) box helicase 11, ARNT - aryl hydrocarbon receptor nuclear translocator, DLGAP5 - discs, large (drosophila) homolog-associated protein 5, LRRFIP2 - leucine rich repeat (in flii) interacting protein 2, TAF5 - taf5 rna polymerase ii, tata box binding protein (tbp)-associated factor, 100kda, AURKB - aurora kinase b, C11orf84 - chromosome 11 open reading frame 84, ITGA3 - integrin, alpha 3 (antigen cd49c, alpha 3 subunit of vla-3 receptor), ZBTB49 - zinc finger and btb domain containing 49, PDGFB - platelet-derived growth factor beta polypeptide, RIPK4 - receptor-interacting serine-threonine kinase 4, NUP98 - nucleoporin 98kda, MEF2D - myocyte enhancer factor 2d, NEDD4L - neural precursor cell expressed, developmentally down-regulated 4-like, e3 ubiquitin protein ligase, ZBTB7B - zinc finger and btb domain containing 7b, FER - fer (fps/fes related) tyrosine kinase, TAF12 - taf12 rna polymerase ii, tata box binding protein (tbp)-associated factor, 20kda, E2F7 - e2f transcription factor 7, MAP3K12 - mitogen-activated protein kinase kinase kinase 12, ARHGEF11 - rho guanine nucleotide exchange factor (gef) 11, TBP - tata box binding protein, MAP3K13 - mitogen-activated protein kinase kinase kinase 13, HEATR1 - heat repeat containing 1, ZNF395 - zinc finger protein 395, ZNF608 - zinc finger protein 608, CRTC1 - creb regulated transcription coactivator 1, RUVBL1 - ruvb-like 1 (e. coli), ZNF217 - zinc finger protein 217, HDAC2 - histone deacetylase 2, PTPN14 - protein tyrosine phosphatase, non-receptor type 14, TBX3 - t-box 3, SATB1 - satb homeobox 1, HNF1A - hnf1 homeobox a, NKRF - nfkb repressing factor, ZNF169 - zinc finger protein 169, HDAC1 - histone deacetylase 1, LANCL2 - lanc lantibiotic synthetase component c-like 2 (bacterial), SALL2 - sal-like 2 (drosophila), ZNF827 - zinc finger protein 827, TCEA1 - transcription elongation factor a (sii), 1, ARID3A - at rich interactive domain 3a (bright-like), EPC2 - enhancer of polycomb homolog 2 (drosophila), ZNF454 - zinc finger protein 454, RQCD1 - rcd1 required for cell differentiation1 homolog (s. pombe), ZMYND11 - zinc finger, mynd-type containing 11, TLE1 - transducin-like enhancer of split 1 (e(sp1) homolog, drosophila), TLE3 - transducin-like enhancer of split 3 (e(sp1) homolog, drosophila), FOXJ3 - forkhead box j3, KDM5B - lysine (k)-specific demethylase 5b, RERE - arginine-glutamic acid dipeptide (re) repeats, MXD3 - max dimerization protein 3, SIRT7 - sirtuin 7, SNX5 - sorting nexin 5, BAZ2B - bromodomain adjacent to zinc finger domain, 2b, ZNF319 - zinc finger protein 319, KIAA1737 - kiaa1737, ZC3H12A - zinc finger ccch-type containing 12a, ZBTB34 - zinc finger and btb domain containing 34, HDAC4 - histone deacetylase 4, ZNF354C - zinc finger protein 354c, STK36 - serine/threonine kinase 36, NFYC - nuclear transcription factor y, gamma, NFKB2 - nuclear factor of kappa light polypeptide gene enhancer in b-cells 2 (p49/p100), SALL3 - sal-like 3 (drosophila), MKL1 - megakaryoblastic leukemia (translocation) 1, NFKB1 - nuclear factor of kappa light polypeptide gene enhancer in b-cells 1, ZNF518B - zinc finger protein 518b, ZNF536 - zinc finger protein 536, ZFP90 - zfp90 zinc finger protein, FOXK1 - forkhead box k1, ZNF507 - zinc finger protein 507, ARID2 - at rich interactive domain 2 (arid, rfx-like), ZFHX2 - zinc finger homeobox 2, ZNF606 - zinc finger protein 606, FBXL19 - f-box and leucine-rich repeat protein 19, ZFP2 - zfp2 zinc finger protein, SCAF8 - sr-related ctd-associated factor 8, ZNF516 - zinc finger protein 516, MTF2 - metal response element binding transcription factor 2, TEAD3 - tea domain family member 3, ZSCAN20 - zinc finger and scan domain containing 20, TRIM62 - tripartite motif containing 62, TRAPPC9 - trafficking protein particle complex 9, PLAG1 - pleiomorphic adenoma gene 1, NFATC3 - nuclear factor of activated t-cells, cytoplasmic, calcineurin-dependent 3, ASXL1 - additional sex combs like 1 (drosophila), POGK - pogo transposable element with krab domain, TFCP2 - transcription factor cp2, NFATC1 - nuclear factor of activated t-cells, cytoplasmic, calcineurin-dependent 1, KHDRBS1 - kh domain containing, rna binding, signal transduction associated 1, PHF12 - phd finger protein 12, ZNF740 - zinc finger protein 740, RBL1 - retinoblastoma-like 1 (p107), ZFX - zinc finger protein, x-linked, RAI1 - retinoic acid induced 1, ZBTB4 - zinc finger and btb domain containing 4, PRDM16 - pr domain containing 16, TGFB3 - transforming growth factor, beta 3, SMAD1 - smad family member 1, ZFP37 - zfp37 zinc finger protein, PSPC1 - paraspeckle component 1, TGFB1 - transforming growth factor, beta 1, SMAD2 - smad family member 2, PRDM15 - pr domain containing 15, TGIF1 - tgfb-induced factor homeobox 1, KDM4A - lysine (k)-specific demethylase 4a, CHD8 - chromodomain helicase dna binding protein 8, ZBTB26 - zinc finger and btb domain containing 26, PHF14 - phd finger protein 14, HDGFRP3 - hepatoma-derived growth factor, related protein 3, ZNF317 - zinc finger protein 317, SMAD6 - smad family member 6, SMAD5 - smad family member 5, SUPT3H - suppressor of ty 3 homolog (s. cerevisiae)]
GO:2001141	regulation of RNA biosynthetic process	1.08E-13	2.22E-10	1.52	12078	2305	1088	316	[CCNK - cyclin k, ZNF341 - zinc finger protein 341, SIX5 - six homeobox 5, ZNF583 - zinc finger protein 583, NDP - norrie disease (pseudoglioma), PLAC8 - placenta-specific 8, PHF21A - phd finger protein 21a, PATZ1 - poz (btb) and at hook containing zinc finger 1, RFX3 - regulatory factor x, 3 (influences hla class ii expression), TRAIP - traf interacting protein, ZNF280C - zinc finger protein 280c, BCOR - bcl6 corepressor, RET - ret proto-oncogene, MAML2 - mastermind-like 2 (drosophila), REST - re1-silencing transcription factor, SUPT20H - suppressor of ty 20 homolog (s. cerevisiae), ZNF382 - zinc finger protein 382, TDRD3 - tudor domain containing 3, ZNF879 - zinc finger protein 879, SP1 - sp1 transcription factor, ZNF407 - zinc finger protein 407, SOX12 - sry (sex determining region y)-box 12, DEPDC1 - dep domain containing 1, CSRNP2 - cysteine-serine-rich nuclear protein 2, SENP1 - sumo1/sentrin specific peptidase 1, RNF41 - ring finger protein 41, LOXL2 - lysyl oxidase-like 2, SCMH1 - sex comb on midleg homolog 1 (drosophila), KIAA1967 - kiaa1967, EHMT2 - euchromatic histone-lysine n-methyltransferase 2, SPIN1 - spindlin 1, ELF1 - e74-like factor 1 (ets domain transcription factor), ZNF326 - zinc finger protein 326, CREBBP - creb binding protein, ATF2 - activating transcription factor 2, BMPR1B - bone morphogenetic protein receptor, type ib, ACTL6A - actin-like 6a, NUFIP1 - nuclear fragile x mental retardation protein interacting protein 1, CTNNBIP1 - catenin, beta interacting protein 1, SPEN - spen homolog, transcriptional regulator (drosophila), TRRAP - transformation/transcription domain-associated protein, ZNF362 - zinc finger protein 362, ACVR2B - activin a receptor, type iib, ACVRL1 - activin a receptor type ii-like 1, BBX - bobby sox homolog (drosophila), HDX - highly divergent homeobox, CC2D1B - coiled-coil and c2 domain containing 1b, ACVR1 - activin a receptor, type i, PHC1 - polyhomeotic homolog 1 (drosophila), ARID1A - at rich interactive domain 1a (swi-like), MYBL2 - v-myb avian myeloblastosis viral oncogene homolog-like 2, CCNA1 - cyclin a1, CTDSP1 - ctd (carboxy-terminal domain, rna polymerase ii, polypeptide a) small phosphatase 1, TP53 - tumor protein p53, CNOT7 - ccr4-not transcription complex, subunit 7, POU6F1 - pou class 6 homeobox 1, PRDM10 - pr domain containing 10, MEGF8 - multiple egf-like-domains 8, CELSR2 - cadherin, egf lag seven-pass g-type receptor 2, STOX2 - storkhead box 2, ACTR5 - arp5 actin-related protein 5 homolog (yeast), SMARCE1 - swi/snf related, matrix associated, actin dependent regulator of chromatin, subfamily e, member 1, KDM1A - lysine (k)-specific demethylase 1a, CDC45 - cell division cycle 45, SMO - smoothened, frizzled family receptor, ATXN7L3 - ataxin 7-like 3, FZD4 - frizzled family receptor 4, TCF7L1 - transcription factor 7-like 1 (t-cell specific, hmg-box), RGMA - rgm domain family, member a, SMARCB1 - swi/snf related, matrix associated, actin dependent regulator of chromatin, subfamily b, member 1, NCOA6 - nuclear receptor coactivator 6, CREB3L4 - camp responsive element binding protein 3-like 4, MAML3 - mastermind-like 3 (drosophila), ZNF569 - zinc finger protein 569, SMARCD2 - swi/snf related, matrix associated, actin dependent regulator of chromatin, subfamily d, member 2, SMARCD3 - swi/snf related, matrix associated, actin dependent regulator of chromatin, subfamily d, member 3, ZHX3 - zinc fingers and homeoboxes 3, WIZ - widely interspaced zinc finger motifs, AFAP1L2 - actin filament associated protein 1-like 2, ONECUT2 - one cut homeobox 2, ZBTB8A - zinc finger and btb domain containing 8a, TIMELESS - timeless circadian clock, MBTD1 - mbt domain containing 1, C11orf30 - chromosome 11 open reading frame 30, ZBTB7A - zinc finger and btb domain containing 7a, BTRC - beta-transducin repeat containing e3 ubiquitin protein ligase, PURG - purine-rich element binding protein g, ZNF462 - zinc finger protein 462, ZBTB47 - zinc finger and btb domain containing 47, MBD2 - methyl-cpg binding domain protein 2, ZNF609 - zinc finger protein 609, MED27 - mediator complex subunit 27, PPRC1 - peroxisome proliferator-activated receptor gamma, coactivator-related 1, ZNF423 - zinc finger protein 423, PRDM5 - pr domain containing 5, MED23 - mediator complex subunit 23, EHMT1 - euchromatic histone-lysine n-methyltransferase 1, NUP107 - nucleoporin 107kda, FANCA - fanconi anemia, complementation group a, TFEB - transcription factor eb, CDYL - chromodomain protein, y-like, CCAR1 - cell division cycle and apoptosis regulator 1, KDM2B - lysine (k)-specific demethylase 2b, CDCA4 - cell division cycle associated 4, FANCD2 - fanconi anemia, complementation group d2, JAG1 - jagged 1, HIVEP3 - human immunodeficiency virus type i enhancer binding protein 3, ZBTB10 - zinc finger and btb domain containing 10, BPTF - bromodomain phd finger transcription factor, HDAC5 - histone deacetylase 5, AGO1 - argonaute risc catalytic component 1, ZNF689 - zinc finger protein 689, HIC2 - hypermethylated in cancer 2, TCERG1L - transcription elongation regulator 1-like, PHIP - pleckstrin homology domain interacting protein, SAV1 - salvador homolog 1 (drosophila), POGZ - pogo transposable element with znf domain, HIVEP2 - human immunodeficiency virus type i enhancer binding protein 2, ETV6 - ets variant 6, MECOM - mds1 and evi1 complex locus, GABPB1 - ga binding protein transcription factor, beta subunit 1, CBX2 - chromobox homolog 2, STK3 - serine/threonine kinase 3, CKAP2 - cytoskeleton associated protein 2, PPP2CA - protein phosphatase 2, catalytic subunit, alpha isozyme, GPBP1L1 - gc-rich promoter binding protein 1-like 1, ZSCAN2 - zinc finger and scan domain containing 2, ZFP28 - zfp28 zinc finger protein, TGIF2 - tgfb-induced factor homeobox 2, WDR43 - wd repeat domain 43, RNF165 - ring finger protein 165, ZBTB5 - zinc finger and btb domain containing 5, ARNT2 - aryl-hydrocarbon receptor nuclear translocator 2, STAT5A - signal transducer and activator of transcription 5a, ZNF248 - zinc finger protein 248, ERG - v-ets avian erythroblastosis virus e26 oncogene homolog, E2F8 - e2f transcription factor 8, ZNF446 - zinc finger protein 446, TULP3 - tubby like protein 3, TTC5 - tetratricopeptide repeat domain 5, MAP2K5 - mitogen-activated protein kinase kinase 5, ZFP1 - zfp1 zinc finger protein, SS18 - synovial sarcoma translocation, chromosome 18, ZMIZ1 - zinc finger, miz-type containing 1, PHF20 - phd finger protein 20, ZNF212 - zinc finger protein 212, MAPK11 - mitogen-activated protein kinase 11, TRIP13 - thyroid hormone receptor interactor 13, CBFB - core-binding factor, beta subunit, MAPK8 - mitogen-activated protein kinase 8, USP3 - ubiquitin specific peptidase 3, MAPK7 - mitogen-activated protein kinase 7, GCN1L1 - gcn1 general control of amino-acid synthesis 1-like 1 (yeast), TRIM21 - tripartite motif containing 21, PELI1 - pellino e3 ubiquitin protein ligase 1, ZNF334 - zinc finger protein 334, KAT6A - k(lysine) acetyltransferase 6a, PRKD1 - protein kinase d1, ZBTB7C - zinc finger and btb domain containing 7c, BRD3 - bromodomain containing 3, PKNOX2 - pbx/knotted 1 homeobox 2, BRMS1L - breast cancer metastasis-suppressor 1-like, RFX7 - regulatory factor x, 7, UBE2N - ubiquitin-conjugating enzyme e2n, PSMD6 - proteasome (prosome, macropain) 26s subunit, non-atpase, 6, CDC6 - cell division cycle 6, FOXK2 - forkhead box k2, ZNF329 - zinc finger protein 329, ZNF202 - zinc finger protein 202, BIRC5 - baculoviral iap repeat containing 5, ARID4B - at rich interactive domain 4b (rbp1-like), ORC1 - origin recognition complex, subunit 1, CRTC3 - creb regulated transcription coactivator 3, SETDB1 - set domain, bifurcated 1, ZNF786 - zinc finger protein 786, INPP5K - inositol polyphosphate-5-phosphatase k, HEXIM1 - hexamethylene bis-acetamide inducible 1, ASXL3 - additional sex combs like 3 (drosophila), CDYL2 - chromodomain protein, y-like 2, CAMTA1 - calmodulin binding transcription activator 1, ZNF287 - zinc finger protein 287, KDM3B - lysine (k)-specific demethylase 3b, RSF1 - remodeling and spacing factor 1, ZNF142 - zinc finger protein 142, ZNF521 - zinc finger protein 521, ILF3 - interleukin enhancer binding factor 3, 90kda, LCORL - ligand dependent nuclear receptor corepressor-like, APBB1 - amyloid beta (a4) precursor protein-binding, family b, member 1 (fe65), SIN3B - sin3 transcription regulator family member b, SUFU - suppressor of fused homolog (drosophila), FOXL1 - forkhead box l1, G3BP2 - gtpase activating protein (sh3 domain) binding protein 2, ZBTB38 - zinc finger and btb domain containing 38, CHEK2 - checkpoint kinase 2, TDG - thymine-dna glycosylase, ZBTB39 - zinc finger and btb domain containing 39, TEAD4 - tea domain family member 4, FBXW11 - f-box and wd repeat domain containing 11, BBS7 - bardet-biedl syndrome 7, SCAI - suppressor of cancer cell invasion, MNT - mnt, max dimerization protein, DCAF6 - ddb1 and cul4 associated factor 6, DDX11 - dead/h (asp-glu-ala-asp/his) box helicase 11, ARNT - aryl hydrocarbon receptor nuclear translocator, DLGAP5 - discs, large (drosophila) homolog-associated protein 5, LRRFIP2 - leucine rich repeat (in flii) interacting protein 2, TAF5 - taf5 rna polymerase ii, tata box binding protein (tbp)-associated factor, 100kda, AURKB - aurora kinase b, C11orf84 - chromosome 11 open reading frame 84, ITGA3 - integrin, alpha 3 (antigen cd49c, alpha 3 subunit of vla-3 receptor), ZBTB49 - zinc finger and btb domain containing 49, PDGFB - platelet-derived growth factor beta polypeptide, RIPK4 - receptor-interacting serine-threonine kinase 4, NUP98 - nucleoporin 98kda, MEF2D - myocyte enhancer factor 2d, NEDD4L - neural precursor cell expressed, developmentally down-regulated 4-like, e3 ubiquitin protein ligase, ZBTB7B - zinc finger and btb domain containing 7b, FER - fer (fps/fes related) tyrosine kinase, TAF12 - taf12 rna polymerase ii, tata box binding protein (tbp)-associated factor, 20kda, E2F7 - e2f transcription factor 7, MAP3K12 - mitogen-activated protein kinase kinase kinase 12, ARHGEF11 - rho guanine nucleotide exchange factor (gef) 11, TBP - tata box binding protein, MAP3K13 - mitogen-activated protein kinase kinase kinase 13, HEATR1 - heat repeat containing 1, ZNF395 - zinc finger protein 395, ZNF608 - zinc finger protein 608, CRTC1 - creb regulated transcription coactivator 1, RUVBL1 - ruvb-like 1 (e. coli), ZNF217 - zinc finger protein 217, HDAC2 - histone deacetylase 2, PTPN14 - protein tyrosine phosphatase, non-receptor type 14, TBX3 - t-box 3, SATB1 - satb homeobox 1, HNF1A - hnf1 homeobox a, NKRF - nfkb repressing factor, ZNF169 - zinc finger protein 169, HDAC1 - histone deacetylase 1, LANCL2 - lanc lantibiotic synthetase component c-like 2 (bacterial), SALL2 - sal-like 2 (drosophila), ZNF827 - zinc finger protein 827, TCEA1 - transcription elongation factor a (sii), 1, ARID3A - at rich interactive domain 3a (bright-like), EPC2 - enhancer of polycomb homolog 2 (drosophila), ZNF454 - zinc finger protein 454, RQCD1 - rcd1 required for cell differentiation1 homolog (s. pombe), ZMYND11 - zinc finger, mynd-type containing 11, TLE1 - transducin-like enhancer of split 1 (e(sp1) homolog, drosophila), TLE3 - transducin-like enhancer of split 3 (e(sp1) homolog, drosophila), FOXJ3 - forkhead box j3, KDM5B - lysine (k)-specific demethylase 5b, RERE - arginine-glutamic acid dipeptide (re) repeats, MXD3 - max dimerization protein 3, SIRT7 - sirtuin 7, SNX5 - sorting nexin 5, BAZ2B - bromodomain adjacent to zinc finger domain, 2b, ZNF319 - zinc finger protein 319, KIAA1737 - kiaa1737, ZC3H12A - zinc finger ccch-type containing 12a, ZBTB34 - zinc finger and btb domain containing 34, HDAC4 - histone deacetylase 4, ZNF354C - zinc finger protein 354c, STK36 - serine/threonine kinase 36, NFYC - nuclear transcription factor y, gamma, NFKB2 - nuclear factor of kappa light polypeptide gene enhancer in b-cells 2 (p49/p100), SALL3 - sal-like 3 (drosophila), MKL1 - megakaryoblastic leukemia (translocation) 1, NFKB1 - nuclear factor of kappa light polypeptide gene enhancer in b-cells 1, ZNF518B - zinc finger protein 518b, ZNF536 - zinc finger protein 536, ZFP90 - zfp90 zinc finger protein, FOXK1 - forkhead box k1, ZNF507 - zinc finger protein 507, ARID2 - at rich interactive domain 2 (arid, rfx-like), ZFHX2 - zinc finger homeobox 2, ZNF606 - zinc finger protein 606, FBXL19 - f-box and leucine-rich repeat protein 19, ZFP2 - zfp2 zinc finger protein, SCAF8 - sr-related ctd-associated factor 8, ZNF516 - zinc finger protein 516, MTF2 - metal response element binding transcription factor 2, TEAD3 - tea domain family member 3, ZSCAN20 - zinc finger and scan domain containing 20, TRIM62 - tripartite motif containing 62, TRAPPC9 - trafficking protein particle complex 9, PLAG1 - pleiomorphic adenoma gene 1, NFATC3 - nuclear factor of activated t-cells, cytoplasmic, calcineurin-dependent 3, ASXL1 - additional sex combs like 1 (drosophila), POGK - pogo transposable element with krab domain, TFCP2 - transcription factor cp2, NFATC1 - nuclear factor of activated t-cells, cytoplasmic, calcineurin-dependent 1, KHDRBS1 - kh domain containing, rna binding, signal transduction associated 1, PHF12 - phd finger protein 12, ZNF740 - zinc finger protein 740, RBL1 - retinoblastoma-like 1 (p107), ZFX - zinc finger protein, x-linked, RAI1 - retinoic acid induced 1, ZBTB4 - zinc finger and btb domain containing 4, PRDM16 - pr domain containing 16, TGFB3 - transforming growth factor, beta 3, SMAD1 - smad family member 1, ZFP37 - zfp37 zinc finger protein, PSPC1 - paraspeckle component 1, TGFB1 - transforming growth factor, beta 1, SMAD2 - smad family member 2, PRDM15 - pr domain containing 15, TGIF1 - tgfb-induced factor homeobox 1, KDM4A - lysine (k)-specific demethylase 4a, CHD8 - chromodomain helicase dna binding protein 8, ZBTB26 - zinc finger and btb domain containing 26, PHF14 - phd finger protein 14, HDGFRP3 - hepatoma-derived growth factor, related protein 3, ZNF317 - zinc finger protein 317, SMAD6 - smad family member 6, SMAD5 - smad family member 5, SUPT3H - suppressor of ty 3 homolog (s. cerevisiae)]
GO:2000112	regulation of cellular macromolecule biosynthetic process	2.5E-13	4.5E-10	1.46	12078	2655	1136	364	[CCNK - cyclin k, ZNF341 - zinc finger protein 341, SIX5 - six homeobox 5, RFC5 - replication factor c (activator 1) 5, 36.5kda, ZNF583 - zinc finger protein 583, NDP - norrie disease (pseudoglioma), PLAC8 - placenta-specific 8, RFC3 - replication factor c (activator 1) 3, 38kda, PHF21A - phd finger protein 21a, NCOA5 - nuclear receptor coactivator 5, NAF1 - nuclear assembly factor 1 ribonucleoprotein, PATZ1 - poz (btb) and at hook containing zinc finger 1, TRAIP - traf interacting protein, RFX3 - regulatory factor x, 3 (influences hla class ii expression), ELK3 - elk3, ets-domain protein (srf accessory protein 2), LIG3 - ligase iii, dna, atp-dependent, ZNF280C - zinc finger protein 280c, BCOR - bcl6 corepressor, RET - ret proto-oncogene, MAML2 - mastermind-like 2 (drosophila), REST - re1-silencing transcription factor, SUPT20H - suppressor of ty 20 homolog (s. cerevisiae), ZNF382 - zinc finger protein 382, TDRD3 - tudor domain containing 3, ZNF879 - zinc finger protein 879, FTO - fat mass and obesity associated, SP1 - sp1 transcription factor, ZNF407 - zinc finger protein 407, SOX12 - sry (sex determining region y)-box 12, DEPDC1 - dep domain containing 1, SENP1 - sumo1/sentrin specific peptidase 1, CSRNP2 - cysteine-serine-rich nuclear protein 2, RNF41 - ring finger protein 41, LOXL2 - lysyl oxidase-like 2, SCMH1 - sex comb on midleg homolog 1 (drosophila), KIAA1967 - kiaa1967, AJUBA - ajuba lim protein, EHMT2 - euchromatic histone-lysine n-methyltransferase 2, SPIN1 - spindlin 1, ZNF326 - zinc finger protein 326, ELF1 - e74-like factor 1 (ets domain transcription factor), DBF4 - dbf4 homolog (s. cerevisiae), CREBBP - creb binding protein, ATF2 - activating transcription factor 2, EIF4G1 - eukaryotic translation initiation factor 4 gamma, 1, BMPR1B - bone morphogenetic protein receptor, type ib, ACTL6A - actin-like 6a, NUFIP1 - nuclear fragile x mental retardation protein interacting protein 1, CTNNBIP1 - catenin, beta interacting protein 1, SPEN - spen homolog, transcriptional regulator (drosophila), TRRAP - transformation/transcription domain-associated protein, ZNF362 - zinc finger protein 362, ACVR2B - activin a receptor, type iib, ACVRL1 - activin a receptor type ii-like 1, YTHDF2 - yth domain family, member 2, BBX - bobby sox homolog (drosophila), HDX - highly divergent homeobox, CC2D1B - coiled-coil and c2 domain containing 1b, ACVR1 - activin a receptor, type i, PHC1 - polyhomeotic homolog 1 (drosophila), ARID1A - at rich interactive domain 1a (swi-like), MYBL2 - v-myb avian myeloblastosis viral oncogene homolog-like 2, CCNA1 - cyclin a1, CTDSP1 - ctd (carboxy-terminal domain, rna polymerase ii, polypeptide a) small phosphatase 1, TP53 - tumor protein p53, CNOT7 - ccr4-not transcription complex, subunit 7, POU6F1 - pou class 6 homeobox 1, PRDM10 - pr domain containing 10, MEGF8 - multiple egf-like-domains 8, ATAD5 - atpase family, aaa domain containing 5, STOX2 - storkhead box 2, CELSR2 - cadherin, egf lag seven-pass g-type receptor 2, ACTR5 - arp5 actin-related protein 5 homolog (yeast), CDC45 - cell division cycle 45, SMARCE1 - swi/snf related, matrix associated, actin dependent regulator of chromatin, subfamily e, member 1, KDM1A - lysine (k)-specific demethylase 1a, FZD4 - frizzled family receptor 4, SMO - smoothened, frizzled family receptor, ATXN7L3 - ataxin 7-like 3, HNRNPR - heterogeneous nuclear ribonucleoprotein r, TCF7L1 - transcription factor 7-like 1 (t-cell specific, hmg-box), RGMA - rgm domain family, member a, SMARCB1 - swi/snf related, matrix associated, actin dependent regulator of chromatin, subfamily b, member 1, NCOA6 - nuclear receptor coactivator 6, CREB3L4 - camp responsive element binding protein 3-like 4, SMARCA4 - swi/snf related, matrix associated, actin dependent regulator of chromatin, subfamily a, member 4, MAML3 - mastermind-like 3 (drosophila), ZNF569 - zinc finger protein 569, SMARCD2 - swi/snf related, matrix associated, actin dependent regulator of chromatin, subfamily d, member 2, SMARCD3 - swi/snf related, matrix associated, actin dependent regulator of chromatin, subfamily d, member 3, ZHX3 - zinc fingers and homeoboxes 3, WIZ - widely interspaced zinc finger motifs, AFAP1L2 - actin filament associated protein 1-like 2, POU2F2 - pou class 2 homeobox 2, ONECUT2 - one cut homeobox 2, ZBTB8A - zinc finger and btb domain containing 8a, TIMELESS - timeless circadian clock, MBTD1 - mbt domain containing 1, C11orf30 - chromosome 11 open reading frame 30, ZBTB7A - zinc finger and btb domain containing 7a, BTRC - beta-transducin repeat containing e3 ubiquitin protein ligase, PURG - purine-rich element binding protein g, ZNF250 - zinc finger protein 250, ZNF462 - zinc finger protein 462, ZBTB47 - zinc finger and btb domain containing 47, MBD2 - methyl-cpg binding domain protein 2, ZNF609 - zinc finger protein 609, MED27 - mediator complex subunit 27, PPRC1 - peroxisome proliferator-activated receptor gamma, coactivator-related 1, ZNF423 - zinc finger protein 423, PRDM5 - pr domain containing 5, MED23 - mediator complex subunit 23, EHMT1 - euchromatic histone-lysine n-methyltransferase 1, TFEB - transcription factor eb, FANCA - fanconi anemia, complementation group a, NUP107 - nucleoporin 107kda, CDYL - chromodomain protein, y-like, CCAR1 - cell division cycle and apoptosis regulator 1, KDM2B - lysine (k)-specific demethylase 2b, PTCD3 - pentatricopeptide repeat domain 3, CDCA4 - cell division cycle associated 4, EIF3B - eukaryotic translation initiation factor 3, subunit b, FANCD2 - fanconi anemia, complementation group d2, LSM14B - lsm14b, scd6 homolog b (s. cerevisiae), JAG1 - jagged 1, HIVEP3 - human immunodeficiency virus type i enhancer binding protein 3, EIF4G3 - eukaryotic translation initiation factor 4 gamma, 3, ZBTB10 - zinc finger and btb domain containing 10, BPTF - bromodomain phd finger transcription factor, HDAC5 - histone deacetylase 5, AGO1 - argonaute risc catalytic component 1, ZNF689 - zinc finger protein 689, HIC2 - hypermethylated in cancer 2, PHIP - pleckstrin homology domain interacting protein, TCERG1L - transcription elongation regulator 1-like, SAV1 - salvador homolog 1 (drosophila), POGZ - pogo transposable element with znf domain, HIVEP2 - human immunodeficiency virus type i enhancer binding protein 2, ETV6 - ets variant 6, MECOM - mds1 and evi1 complex locus, GABPB1 - ga binding protein transcription factor, beta subunit 1, CBX2 - chromobox homolog 2, STK3 - serine/threonine kinase 3, CKAP2 - cytoskeleton associated protein 2, PPP2CA - protein phosphatase 2, catalytic subunit, alpha isozyme, GPBP1L1 - gc-rich promoter binding protein 1-like 1, ZSCAN2 - zinc finger and scan domain containing 2, ZFP28 - zfp28 zinc finger protein, TGIF2 - tgfb-induced factor homeobox 2, WDR43 - wd repeat domain 43, RNF165 - ring finger protein 165, ZBTB5 - zinc finger and btb domain containing 5, MRPL13 - mitochondrial ribosomal protein l13, UBE2D1 - ubiquitin-conjugating enzyme e2d 1, ARNT2 - aryl-hydrocarbon receptor nuclear translocator 2, STAT5A - signal transducer and activator of transcription 5a, ZNF248 - zinc finger protein 248, E2F8 - e2f transcription factor 8, ERG - v-ets avian erythroblastosis virus e26 oncogene homolog, ZNF446 - zinc finger protein 446, TULP3 - tubby like protein 3, TTC5 - tetratricopeptide repeat domain 5, MAP2K5 - mitogen-activated protein kinase kinase 5, ZFP1 - zfp1 zinc finger protein, SS18 - synovial sarcoma translocation, chromosome 18, ZMIZ1 - zinc finger, miz-type containing 1, KIAA0020 - kiaa0020, PHF20 - phd finger protein 20, ZNF212 - zinc finger protein 212, MAPK11 - mitogen-activated protein kinase 11, TRIP13 - thyroid hormone receptor interactor 13, CBFB - core-binding factor, beta subunit, MAPK8 - mitogen-activated protein kinase 8, USP3 - ubiquitin specific peptidase 3, MAPK7 - mitogen-activated protein kinase 7, GCN1L1 - gcn1 general control of amino-acid synthesis 1-like 1 (yeast), TRIM21 - tripartite motif containing 21, PELI1 - pellino e3 ubiquitin protein ligase 1, ZNF334 - zinc finger protein 334, KAT6A - k(lysine) acetyltransferase 6a, PRKD1 - protein kinase d1, CCDC88A - coiled-coil domain containing 88a, ZCCHC4 - zinc finger, cchc domain containing 4, ZBTB7C - zinc finger and btb domain containing 7c, BRD3 - bromodomain containing 3, PKNOX2 - pbx/knotted 1 homeobox 2, BRMS1L - breast cancer metastasis-suppressor 1-like, RFX7 - regulatory factor x, 7, UBE2N - ubiquitin-conjugating enzyme e2n, PSMD6 - proteasome (prosome, macropain) 26s subunit, non-atpase, 6, CDC6 - cell division cycle 6, FOXK2 - forkhead box k2, ZNF329 - zinc finger protein 329, ZNF202 - zinc finger protein 202, BIRC5 - baculoviral iap repeat containing 5, ARID4B - at rich interactive domain 4b (rbp1-like), ORC1 - origin recognition complex, subunit 1, CRTC3 - creb regulated transcription coactivator 3, SETDB1 - set domain, bifurcated 1, ZNF786 - zinc finger protein 786, INPP5K - inositol polyphosphate-5-phosphatase k, HEXIM1 - hexamethylene bis-acetamide inducible 1, ASXL3 - additional sex combs like 3 (drosophila), CDYL2 - chromodomain protein, y-like 2, CAMTA1 - calmodulin binding transcription activator 1, ZNF287 - zinc finger protein 287, KDM3B - lysine (k)-specific demethylase 3b, RSF1 - remodeling and spacing factor 1, ZNF142 - zinc finger protein 142, ZNF521 - zinc finger protein 521, ILF3 - interleukin enhancer binding factor 3, 90kda, LCORL - ligand dependent nuclear receptor corepressor-like, APBB1 - amyloid beta (a4) precursor protein-binding, family b, member 1 (fe65), SIN3B - sin3 transcription regulator family member b, IGF2BP3 - insulin-like growth factor 2 mrna binding protein 3, FOXC1 - forkhead box c1, SUFU - suppressor of fused homolog (drosophila), FOXL1 - forkhead box l1, G3BP2 - gtpase activating protein (sh3 domain) binding protein 2, ZBTB38 - zinc finger and btb domain containing 38, CHEK2 - checkpoint kinase 2, TDG - thymine-dna glycosylase, ZBTB39 - zinc finger and btb domain containing 39, SMG6 - smg6 nonsense mediated mrna decay factor, TEAD4 - tea domain family member 4, FBXW11 - f-box and wd repeat domain containing 11, MOV10 - mov10, moloney leukemia virus 10, homolog (mouse), BBS7 - bardet-biedl syndrome 7, SCAI - suppressor of cancer cell invasion, MNT - mnt, max dimerization protein, DCAF6 - ddb1 and cul4 associated factor 6, DDX11 - dead/h (asp-glu-ala-asp/his) box helicase 11, ARNT - aryl hydrocarbon receptor nuclear translocator, DLGAP5 - discs, large (drosophila) homolog-associated protein 5, LRRFIP2 - leucine rich repeat (in flii) interacting protein 2, TAF5 - taf5 rna polymerase ii, tata box binding protein (tbp)-associated factor, 100kda, AURKB - aurora kinase b, C11orf84 - chromosome 11 open reading frame 84, ZRANB3 - zinc finger, ran-binding domain containing 3, ITGA3 - integrin, alpha 3 (antigen cd49c, alpha 3 subunit of vla-3 receptor), ZBTB49 - zinc finger and btb domain containing 49, PDGFB - platelet-derived growth factor beta polypeptide, RIPK4 - receptor-interacting serine-threonine kinase 4, NUP98 - nucleoporin 98kda, MEF2D - myocyte enhancer factor 2d, NEDD4L - neural precursor cell expressed, developmentally down-regulated 4-like, e3 ubiquitin protein ligase, ZBTB7B - zinc finger and btb domain containing 7b, FER - fer (fps/fes related) tyrosine kinase, TICRR - topbp1-interacting checkpoint and replication regulator, TAF12 - taf12 rna polymerase ii, tata box binding protein (tbp)-associated factor, 20kda, E2F7 - e2f transcription factor 7, MAP3K12 - mitogen-activated protein kinase kinase kinase 12, ARHGEF11 - rho guanine nucleotide exchange factor (gef) 11, TBP - tata box binding protein, MAP3K13 - mitogen-activated protein kinase kinase kinase 13, HEATR1 - heat repeat containing 1, ZNF395 - zinc finger protein 395, ZNF608 - zinc finger protein 608, CRTC1 - creb regulated transcription coactivator 1, CTIF - cbp80/20-dependent translation initiation factor, RUVBL1 - ruvb-like 1 (e. coli), HDAC2 - histone deacetylase 2, ZNF217 - zinc finger protein 217, PTPN14 - protein tyrosine phosphatase, non-receptor type 14, TBX3 - t-box 3, SATB1 - satb homeobox 1, HNF1A - hnf1 homeobox a, NKRF - nfkb repressing factor, ZNF169 - zinc finger protein 169, HDAC1 - histone deacetylase 1, LANCL2 - lanc lantibiotic synthetase component c-like 2 (bacterial), SALL2 - sal-like 2 (drosophila), ZNF827 - zinc finger protein 827, TCEA1 - transcription elongation factor a (sii), 1, ARID3A - at rich interactive domain 3a (bright-like), EPC2 - enhancer of polycomb homolog 2 (drosophila), ZNF454 - zinc finger protein 454, RQCD1 - rcd1 required for cell differentiation1 homolog (s. pombe), ZMYND11 - zinc finger, mynd-type containing 11, TLE1 - transducin-like enhancer of split 1 (e(sp1) homolog, drosophila), PDLIM1 - pdz and lim domain 1, TLE3 - transducin-like enhancer of split 3 (e(sp1) homolog, drosophila), FOXJ3 - forkhead box j3, KDM5B - lysine (k)-specific demethylase 5b, RERE - arginine-glutamic acid dipeptide (re) repeats, MXD3 - max dimerization protein 3, TLR2 - toll-like receptor 2, PUM1 - pumilio homolog 1 (drosophila), SIRT7 - sirtuin 7, SNX5 - sorting nexin 5, BAZ2B - bromodomain adjacent to zinc finger domain, 2b, ZNF319 - zinc finger protein 319, KIAA1737 - kiaa1737, ZC3H12A - zinc finger ccch-type containing 12a, ZBTB34 - zinc finger and btb domain containing 34, HDAC4 - histone deacetylase 4, ZNF354C - zinc finger protein 354c, STK36 - serine/threonine kinase 36, UNK - unkempt homolog (drosophila), NFYC - nuclear transcription factor y, gamma, NFKB2 - nuclear factor of kappa light polypeptide gene enhancer in b-cells 2 (p49/p100), SALL3 - sal-like 3 (drosophila), MKL1 - megakaryoblastic leukemia (translocation) 1, NFKB1 - nuclear factor of kappa light polypeptide gene enhancer in b-cells 1, ZNF518B - zinc finger protein 518b, ZNF536 - zinc finger protein 536, PIF1 - pif1 5'-to-3' dna helicase, ZFP90 - zfp90 zinc finger protein, FOXK1 - forkhead box k1, ZNF507 - zinc finger protein 507, STOML2 - stomatin (epb72)-like 2, MEX3D - mex-3 rna binding family member d, ARID2 - at rich interactive domain 2 (arid, rfx-like), ZFHX2 - zinc finger homeobox 2, ZNF606 - zinc finger protein 606, FBXL19 - f-box and leucine-rich repeat protein 19, ZFP2 - zfp2 zinc finger protein, SCAF8 - sr-related ctd-associated factor 8, ZNF516 - zinc finger protein 516, TEAD3 - tea domain family member 3, MTF2 - metal response element binding transcription factor 2, ZSCAN20 - zinc finger and scan domain containing 20, TRIM62 - tripartite motif containing 62, TERF2 - telomeric repeat binding factor 2, ESCO2 - establishment of sister chromatid cohesion n-acetyltransferase 2, TRAPPC9 - trafficking protein particle complex 9, NFIC - nuclear factor i/c (ccaat-binding transcription factor), PLAG1 - pleiomorphic adenoma gene 1, NFATC3 - nuclear factor of activated t-cells, cytoplasmic, calcineurin-dependent 3, ASXL1 - additional sex combs like 1 (drosophila), POGK - pogo transposable element with krab domain, TFCP2 - transcription factor cp2, NFATC1 - nuclear factor of activated t-cells, cytoplasmic, calcineurin-dependent 1, KHDRBS1 - kh domain containing, rna binding, signal transduction associated 1, PHF12 - phd finger protein 12, ZNF740 - zinc finger protein 740, CASC3 - cancer susceptibility candidate 3, RBL1 - retinoblastoma-like 1 (p107), ZFX - zinc finger protein, x-linked, RAI1 - retinoic acid induced 1, ZBTB4 - zinc finger and btb domain containing 4, PRDM16 - pr domain containing 16, TGFB3 - transforming growth factor, beta 3, SMAD1 - smad family member 1, ZFP37 - zfp37 zinc finger protein, TGFB1 - transforming growth factor, beta 1, PSPC1 - paraspeckle component 1, SMAD2 - smad family member 2, PRDM15 - pr domain containing 15, TGIF1 - tgfb-induced factor homeobox 1, KDM4A - lysine (k)-specific demethylase 4a, CHD8 - chromodomain helicase dna binding protein 8, ZBTB26 - zinc finger and btb domain containing 26, PHF14 - phd finger protein 14, BCL2 - b-cell cll/lymphoma 2, TNRC6C - trinucleotide repeat containing 6c, HDGFRP3 - hepatoma-derived growth factor, related protein 3, ZNF317 - zinc finger protein 317, TIA1 - tia1 cytotoxic granule-associated rna binding protein, SMAD6 - smad family member 6, GSK3B - glycogen synthase kinase 3 beta, SMAD5 - smad family member 5, SUPT3H - suppressor of ty 3 homolog (s. cerevisiae), RBM4B - rna binding motif protein 4b]
GO:0010468	regulation of gene expression	4.59E-13	7.35E-10	1.38	12078	3043	1136	396	[ZNF341 - zinc finger protein 341, WTAP - wilms tumor 1 associated protein, PLAC8 - placenta-specific 8, PHF21A - phd finger protein 21a, NCOA5 - nuclear receptor coactivator 5, PATZ1 - poz (btb) and at hook containing zinc finger 1, ZNF280C - zinc finger protein 280c, MAML2 - mastermind-like 2 (drosophila), SUPT20H - suppressor of ty 20 homolog (s. cerevisiae), ZNF382 - zinc finger protein 382, SP1 - sp1 transcription factor, ZNF407 - zinc finger protein 407, SOX12 - sry (sex determining region y)-box 12, DEPDC1 - dep domain containing 1, LOXL2 - lysyl oxidase-like 2, KIAA1967 - kiaa1967, AJUBA - ajuba lim protein, EHMT2 - euchromatic histone-lysine n-methyltransferase 2, SPIN1 - spindlin 1, CREBBP - creb binding protein, ATF2 - activating transcription factor 2, ACTL6A - actin-like 6a, TRRAP - transformation/transcription domain-associated protein, ACVR2B - activin a receptor, type iib, ACVRL1 - activin a receptor type ii-like 1, YTHDF2 - yth domain family, member 2, ACVR1 - activin a receptor, type i, HDX - highly divergent homeobox, ARID1A - at rich interactive domain 1a (swi-like), CTDSP1 - ctd (carboxy-terminal domain, rna polymerase ii, polypeptide a) small phosphatase 1, POU6F1 - pou class 6 homeobox 1, ACTR5 - arp5 actin-related protein 5 homolog (yeast), SMARCE1 - swi/snf related, matrix associated, actin dependent regulator of chromatin, subfamily e, member 1, CDC45 - cell division cycle 45, SMO - smoothened, frizzled family receptor, FZD4 - frizzled family receptor 4, SMARCB1 - swi/snf related, matrix associated, actin dependent regulator of chromatin, subfamily b, member 1, SMARCA4 - swi/snf related, matrix associated, actin dependent regulator of chromatin, subfamily a, member 4, MAML3 - mastermind-like 3 (drosophila), SMARCD2 - swi/snf related, matrix associated, actin dependent regulator of chromatin, subfamily d, member 2, SMARCD3 - swi/snf related, matrix associated, actin dependent regulator of chromatin, subfamily d, member 3, WIZ - widely interspaced zinc finger motifs, AFAP1L2 - actin filament associated protein 1-like 2, POU2F2 - pou class 2 homeobox 2, ONECUT2 - one cut homeobox 2, ZBTB8A - zinc finger and btb domain containing 8a, ZBTB7A - zinc finger and btb domain containing 7a, ZNF250 - zinc finger protein 250, ZNF462 - zinc finger protein 462, MED27 - mediator complex subunit 27, PRDM5 - pr domain containing 5, EHMT1 - euchromatic histone-lysine n-methyltransferase 1, MED23 - mediator complex subunit 23, TFEB - transcription factor eb, CCAR1 - cell division cycle and apoptosis regulator 1, CDYL - chromodomain protein, y-like, KDM2B - lysine (k)-specific demethylase 2b, JAG1 - jagged 1, HIVEP3 - human immunodeficiency virus type i enhancer binding protein 3, ZNF689 - zinc finger protein 689, TCERG1L - transcription elongation regulator 1-like, SAV1 - salvador homolog 1 (drosophila), CPSF6 - cleavage and polyadenylation specific factor 6, 68kda, GABPB1 - ga binding protein transcription factor, beta subunit 1, CBX2 - chromobox homolog 2, STK3 - serine/threonine kinase 3, PPP2CA - protein phosphatase 2, catalytic subunit, alpha isozyme, GPBP1L1 - gc-rich promoter binding protein 1-like 1, FYN - fyn oncogene related to src, fgr, yes, ZFP28 - zfp28 zinc finger protein, TGIF2 - tgfb-induced factor homeobox 2, RNF165 - ring finger protein 165, TDRKH - tudor and kh domain containing, STAT5A - signal transducer and activator of transcription 5a, E2F8 - e2f transcription factor 8, ZNF446 - zinc finger protein 446, PAPD7 - pap associated domain containing 7, MAP2K5 - mitogen-activated protein kinase kinase 5, ZFP1 - zfp1 zinc finger protein, SS18 - synovial sarcoma translocation, chromosome 18, PHF20 - phd finger protein 20, ZNF212 - zinc finger protein 212, MAPK11 - mitogen-activated protein kinase 11, MAPK8 - mitogen-activated protein kinase 8, TRIP13 - thyroid hormone receptor interactor 13, MAPK7 - mitogen-activated protein kinase 7, SRPK2 - srsf protein kinase 2, GCN1L1 - gcn1 general control of amino-acid synthesis 1-like 1 (yeast), TRIM21 - tripartite motif containing 21, ZNF334 - zinc finger protein 334, KAT6A - k(lysine) acetyltransferase 6a, PRKD1 - protein kinase d1, PKNOX2 - pbx/knotted 1 homeobox 2, BRD3 - bromodomain containing 3, BRMS1L - breast cancer metastasis-suppressor 1-like, ANK3 - ankyrin 3, node of ranvier (ankyrin g), ZNF329 - zinc finger protein 329, BIRC5 - baculoviral iap repeat containing 5, ZNF202 - zinc finger protein 202, ARID4B - at rich interactive domain 4b (rbp1-like), INPP5K - inositol polyphosphate-5-phosphatase k, SHQ1 - shq1, h/aca ribonucleoprotein assembly factor, CDYL2 - chromodomain protein, y-like 2, ANXA7 - annexin a7, MLH1 - mutl homolog 1, colon cancer, nonpolyposis type 2 (e. coli), ZNF287 - zinc finger protein 287, KDM3B - lysine (k)-specific demethylase 3b, RSF1 - remodeling and spacing factor 1, ZNF142 - zinc finger protein 142, ZNF521 - zinc finger protein 521, LCORL - ligand dependent nuclear receptor corepressor-like, APBB1 - amyloid beta (a4) precursor protein-binding, family b, member 1 (fe65), SUFU - suppressor of fused homolog (drosophila), ZBTB38 - zinc finger and btb domain containing 38, CHEK2 - checkpoint kinase 2, BBS7 - bardet-biedl syndrome 7, MOV10 - mov10, moloney leukemia virus 10, homolog (mouse), SCAI - suppressor of cancer cell invasion, MNT - mnt, max dimerization protein, DDX11 - dead/h (asp-glu-ala-asp/his) box helicase 11, ARNT - aryl hydrocarbon receptor nuclear translocator, LRRFIP2 - leucine rich repeat (in flii) interacting protein 2, PAPD4 - pap associated domain containing 4, AURKB - aurora kinase b, ERI1 - exoribonuclease 1, C11orf84 - chromosome 11 open reading frame 84, ZBTB49 - zinc finger and btb domain containing 49, PDGFB - platelet-derived growth factor beta polypeptide, MEF2D - myocyte enhancer factor 2d, XPO5 - exportin 5, E2F7 - e2f transcription factor 7, MAP3K12 - mitogen-activated protein kinase kinase kinase 12, HEATR1 - heat repeat containing 1, MAP3K13 - mitogen-activated protein kinase kinase kinase 13, ZNF608 - zinc finger protein 608, ZNF217 - zinc finger protein 217, HDAC2 - histone deacetylase 2, SATB1 - satb homeobox 1, KIAA1429 - kiaa1429, ZNF169 - zinc finger protein 169, HDAC1 - histone deacetylase 1, SALL2 - sal-like 2 (drosophila), ARID3A - at rich interactive domain 3a (bright-like), EPC2 - enhancer of polycomb homolog 2 (drosophila), ZNF454 - zinc finger protein 454, RQCD1 - rcd1 required for cell differentiation1 homolog (s. pombe), PDLIM1 - pdz and lim domain 1, FOXJ3 - forkhead box j3, RERE - arginine-glutamic acid dipeptide (re) repeats, MXD3 - max dimerization protein 3, SIRT7 - sirtuin 7, ZNF319 - zinc finger protein 319, KIAA1737 - kiaa1737, UNK - unkempt homolog (drosophila), NUP43 - nucleoporin 43kda, MKL1 - megakaryoblastic leukemia (translocation) 1, ZNF518B - zinc finger protein 518b, ZFP90 - zfp90 zinc finger protein, ZNF507 - zinc finger protein 507, ARID2 - at rich interactive domain 2 (arid, rfx-like), ZFHX2 - zinc finger homeobox 2, SCAF8 - sr-related ctd-associated factor 8, MTF2 - metal response element binding transcription factor 2, ZSCAN20 - zinc finger and scan domain containing 20, TRIM62 - tripartite motif containing 62, TRAPPC9 - trafficking protein particle complex 9, XRN2 - 5'-3' exoribonuclease 2, PLAG1 - pleiomorphic adenoma gene 1, POGK - pogo transposable element with krab domain, ASXL1 - additional sex combs like 1 (drosophila), PHF12 - phd finger protein 12, CASC3 - cancer susceptibility candidate 3, EXOSC8 - exosome component 8, ZBTB4 - zinc finger and btb domain containing 4, ZFX - zinc finger protein, x-linked, PSPC1 - paraspeckle component 1, ZFP37 - zfp37 zinc finger protein, SMAD1 - smad family member 1, SMAD2 - smad family member 2, CHD8 - chromodomain helicase dna binding protein 8, ZBTB26 - zinc finger and btb domain containing 26, BCL2 - b-cell cll/lymphoma 2, TNRC6C - trinucleotide repeat containing 6c, ZNF317 - zinc finger protein 317, GSK3B - glycogen synthase kinase 3 beta, SMAD6 - smad family member 6, SMAD5 - smad family member 5, BBS2 - bardet-biedl syndrome 2, RBM4B - rna binding motif protein 4b, CCNK - cyclin k, SIX5 - six homeobox 5, ZNF583 - zinc finger protein 583, NDP - norrie disease (pseudoglioma), NAF1 - nuclear assembly factor 1 ribonucleoprotein, TRAIP - traf interacting protein, RFX3 - regulatory factor x, 3 (influences hla class ii expression), ELK3 - elk3, ets-domain protein (srf accessory protein 2), BCOR - bcl6 corepressor, DROSHA - drosha, ribonuclease type iii, NCAPG2 - non-smc condensin ii complex, subunit g2, RET - ret proto-oncogene, REST - re1-silencing transcription factor, TDRD3 - tudor domain containing 3, ZNF879 - zinc finger protein 879, IQGAP3 - iq motif containing gtpase activating protein 3, FTO - fat mass and obesity associated, ZC3HAV1 - zinc finger ccch-type, antiviral 1, SENP1 - sumo1/sentrin specific peptidase 1, CSRNP2 - cysteine-serine-rich nuclear protein 2, RNF41 - ring finger protein 41, SCMH1 - sex comb on midleg homolog 1 (drosophila), ELF1 - e74-like factor 1 (ets domain transcription factor), ZNF326 - zinc finger protein 326, ELAVL4 - elav (embryonic lethal, abnormal vision, drosophila)-like 4, EIF4G1 - eukaryotic translation initiation factor 4 gamma, 1, MYO1C - myosin ic, BMPR1B - bone morphogenetic protein receptor, type ib, NUFIP1 - nuclear fragile x mental retardation protein interacting protein 1, SPEN - spen homolog, transcriptional regulator (drosophila), CTNNBIP1 - catenin, beta interacting protein 1, ZNF362 - zinc finger protein 362, BBX - bobby sox homolog (drosophila), PHC1 - polyhomeotic homolog 1 (drosophila), CC2D1B - coiled-coil and c2 domain containing 1b, TP53 - tumor protein p53, CCNA1 - cyclin a1, MYBL2 - v-myb avian myeloblastosis viral oncogene homolog-like 2, CNOT7 - ccr4-not transcription complex, subunit 7, PRDM10 - pr domain containing 10, MEGF8 - multiple egf-like-domains 8, CELSR2 - cadherin, egf lag seven-pass g-type receptor 2, STOX2 - storkhead box 2, KDM1A - lysine (k)-specific demethylase 1a, ATXN7L3 - ataxin 7-like 3, HNRNPR - heterogeneous nuclear ribonucleoprotein r, NUP37 - nucleoporin 37kda, TCF7L1 - transcription factor 7-like 1 (t-cell specific, hmg-box), RGMA - rgm domain family, member a, NCOA6 - nuclear receptor coactivator 6, CREB3L4 - camp responsive element binding protein 3-like 4, ZNF569 - zinc finger protein 569, ZHX3 - zinc fingers and homeoboxes 3, TIMELESS - timeless circadian clock, C11orf30 - chromosome 11 open reading frame 30, MBTD1 - mbt domain containing 1, RAMP2 - receptor (g protein-coupled) activity modifying protein 2, BTRC - beta-transducin repeat containing e3 ubiquitin protein ligase, PURG - purine-rich element binding protein g, ZBTB47 - zinc finger and btb domain containing 47, MBD2 - methyl-cpg binding domain protein 2, ZNF609 - zinc finger protein 609, PPRC1 - peroxisome proliferator-activated receptor gamma, coactivator-related 1, ZNF423 - zinc finger protein 423, NUP107 - nucleoporin 107kda, FANCA - fanconi anemia, complementation group a, PTCD3 - pentatricopeptide repeat domain 3, CDCA4 - cell division cycle associated 4, FANCD2 - fanconi anemia, complementation group d2, EIF3B - eukaryotic translation initiation factor 3, subunit b, LSM14B - lsm14b, scd6 homolog b (s. cerevisiae), EIF4G3 - eukaryotic translation initiation factor 4 gamma, 3, BPTF - bromodomain phd finger transcription factor, ZBTB10 - zinc finger and btb domain containing 10, HIC2 - hypermethylated in cancer 2, AGO1 - argonaute risc catalytic component 1, HDAC5 - histone deacetylase 5, CAST - calpastatin, PHIP - pleckstrin homology domain interacting protein, POGZ - pogo transposable element with znf domain, ETV6 - ets variant 6, HIVEP2 - human immunodeficiency virus type i enhancer binding protein 2, MECOM - mds1 and evi1 complex locus, CKAP2 - cytoskeleton associated protein 2, ZSCAN2 - zinc finger and scan domain containing 2, WDR43 - wd repeat domain 43, ZNF804A - zinc finger protein 804a, ZBTB5 - zinc finger and btb domain containing 5, MRPL13 - mitochondrial ribosomal protein l13, UBE2D1 - ubiquitin-conjugating enzyme e2d 1, ARNT2 - aryl-hydrocarbon receptor nuclear translocator 2, ZNF248 - zinc finger protein 248, ERG - v-ets avian erythroblastosis virus e26 oncogene homolog, TULP3 - tubby like protein 3, TTC5 - tetratricopeptide repeat domain 5, ZMIZ1 - zinc finger, miz-type containing 1, KHDRBS2 - kh domain containing, rna binding, signal transduction associated 2, KIAA0020 - kiaa0020, CBFB - core-binding factor, beta subunit, USP3 - ubiquitin specific peptidase 3, PABPC4 - poly(a) binding protein, cytoplasmic 4 (inducible form), EPHB2 - eph receptor b2, PELI1 - pellino e3 ubiquitin protein ligase 1, HNRNPF - heterogeneous nuclear ribonucleoprotein f, CCNB1 - cyclin b1, ZCCHC4 - zinc finger, cchc domain containing 4, ZBTB7C - zinc finger and btb domain containing 7c, UBE2N - ubiquitin-conjugating enzyme e2n, RFX7 - regulatory factor x, 7, CDC6 - cell division cycle 6, ZC3H7B - zinc finger ccch-type containing 7b, PSMD6 - proteasome (prosome, macropain) 26s subunit, non-atpase, 6, FOXK2 - forkhead box k2, CRTC3 - creb regulated transcription coactivator 3, ORC1 - origin recognition complex, subunit 1, SETDB1 - set domain, bifurcated 1, ZNF786 - zinc finger protein 786, HEXIM1 - hexamethylene bis-acetamide inducible 1, ASXL3 - additional sex combs like 3 (drosophila), CAMTA1 - calmodulin binding transcription activator 1, SRSF12 - serine/arginine-rich splicing factor 12, ILF3 - interleukin enhancer binding factor 3, 90kda, SIN3B - sin3 transcription regulator family member b, IGF2BP3 - insulin-like growth factor 2 mrna binding protein 3, FOXC1 - forkhead box c1, FOXL1 - forkhead box l1, G3BP2 - gtpase activating protein (sh3 domain) binding protein 2, TDG - thymine-dna glycosylase, ZBTB39 - zinc finger and btb domain containing 39, SMG6 - smg6 nonsense mediated mrna decay factor, TEAD4 - tea domain family member 4, FBXW11 - f-box and wd repeat domain containing 11, EXOSC3 - exosome component 3, DCAF6 - ddb1 and cul4 associated factor 6, DLGAP5 - discs, large (drosophila) homolog-associated protein 5, TAF5 - taf5 rna polymerase ii, tata box binding protein (tbp)-associated factor, 100kda, ITGA3 - integrin, alpha 3 (antigen cd49c, alpha 3 subunit of vla-3 receptor), RIPK4 - receptor-interacting serine-threonine kinase 4, NUP98 - nucleoporin 98kda, NEDD4L - neural precursor cell expressed, developmentally down-regulated 4-like, e3 ubiquitin protein ligase, ZBTB7B - zinc finger and btb domain containing 7b, FER - fer (fps/fes related) tyrosine kinase, TAF12 - taf12 rna polymerase ii, tata box binding protein (tbp)-associated factor, 20kda, ARHGEF11 - rho guanine nucleotide exchange factor (gef) 11, TBP - tata box binding protein, RBM11 - rna binding motif protein 11, PCBP3 - poly(rc) binding protein 3, ZNF395 - zinc finger protein 395, CRTC1 - creb regulated transcription coactivator 1, RUVBL1 - ruvb-like 1 (e. coli), CTIF - cbp80/20-dependent translation initiation factor, PTPN14 - protein tyrosine phosphatase, non-receptor type 14, TBX3 - t-box 3, HNF1A - hnf1 homeobox a, NKRF - nfkb repressing factor, LANCL2 - lanc lantibiotic synthetase component c-like 2 (bacterial), TCEA1 - transcription elongation factor a (sii), 1, ZNF827 - zinc finger protein 827, ZMYND11 - zinc finger, mynd-type containing 11, NME1 - nme/nm23 nucleoside diphosphate kinase 1, TLE1 - transducin-like enhancer of split 1 (e(sp1) homolog, drosophila), TLE3 - transducin-like enhancer of split 3 (e(sp1) homolog, drosophila), NOVA2 - neuro-oncological ventral antigen 2, NOVA1 - neuro-oncological ventral antigen 1, KDM5B - lysine (k)-specific demethylase 5b, TLR2 - toll-like receptor 2, PUM1 - pumilio homolog 1 (drosophila), SNX5 - sorting nexin 5, BAZ2B - bromodomain adjacent to zinc finger domain, 2b, ZBTB34 - zinc finger and btb domain containing 34, ZC3H12A - zinc finger ccch-type containing 12a, HDAC4 - histone deacetylase 4, STK36 - serine/threonine kinase 36, ZNF354C - zinc finger protein 354c, NFYC - nuclear transcription factor y, gamma, SALL3 - sal-like 3 (drosophila), NFKB2 - nuclear factor of kappa light polypeptide gene enhancer in b-cells 2 (p49/p100), NFKB1 - nuclear factor of kappa light polypeptide gene enhancer in b-cells 1, TWISTNB - twist neighbor, ZNF536 - zinc finger protein 536, FOXK1 - forkhead box k1, MEX3D - mex-3 rna binding family member d, ZNF606 - zinc finger protein 606, FBXL19 - f-box and leucine-rich repeat protein 19, ZFP2 - zfp2 zinc finger protein, ZNF516 - zinc finger protein 516, TEAD3 - tea domain family member 3, TERF2 - telomeric repeat binding factor 2, NFIC - nuclear factor i/c (ccaat-binding transcription factor), NFATC3 - nuclear factor of activated t-cells, cytoplasmic, calcineurin-dependent 3, TFCP2 - transcription factor cp2, NFATC1 - nuclear factor of activated t-cells, cytoplasmic, calcineurin-dependent 1, KHDRBS1 - kh domain containing, rna binding, signal transduction associated 1, ZNF740 - zinc finger protein 740, RBL1 - retinoblastoma-like 1 (p107), RAI1 - retinoic acid induced 1, TGFB3 - transforming growth factor, beta 3, PRDM16 - pr domain containing 16, TGFB1 - transforming growth factor, beta 1, PRDM15 - pr domain containing 15, TGIF1 - tgfb-induced factor homeobox 1, TGFBR2 - transforming growth factor, beta receptor ii (70/80kda), KDM4A - lysine (k)-specific demethylase 4a, PHF14 - phd finger protein 14, HDGFRP3 - hepatoma-derived growth factor, related protein 3, TIA1 - tia1 cytotoxic granule-associated rna binding protein, SUPT3H - suppressor of ty 3 homolog (s. cerevisiae)]
GO:0010556	regulation of macromolecule biosynthetic process	6.27E-13	9.03E-10	1.45	12078	2679	1136	365	[CCNK - cyclin k, ZNF341 - zinc finger protein 341, SIX5 - six homeobox 5, RFC5 - replication factor c (activator 1) 5, 36.5kda, ZNF583 - zinc finger protein 583, NDP - norrie disease (pseudoglioma), PLAC8 - placenta-specific 8, RFC3 - replication factor c (activator 1) 3, 38kda, PHF21A - phd finger protein 21a, NCOA5 - nuclear receptor coactivator 5, NAF1 - nuclear assembly factor 1 ribonucleoprotein, PATZ1 - poz (btb) and at hook containing zinc finger 1, RFX3 - regulatory factor x, 3 (influences hla class ii expression), TRAIP - traf interacting protein, ELK3 - elk3, ets-domain protein (srf accessory protein 2), LIG3 - ligase iii, dna, atp-dependent, ZNF280C - zinc finger protein 280c, BCOR - bcl6 corepressor, RET - ret proto-oncogene, MAML2 - mastermind-like 2 (drosophila), REST - re1-silencing transcription factor, SUPT20H - suppressor of ty 20 homolog (s. cerevisiae), ZNF382 - zinc finger protein 382, TDRD3 - tudor domain containing 3, ZNF879 - zinc finger protein 879, FTO - fat mass and obesity associated, SP1 - sp1 transcription factor, ZNF407 - zinc finger protein 407, SOX12 - sry (sex determining region y)-box 12, DEPDC1 - dep domain containing 1, CSRNP2 - cysteine-serine-rich nuclear protein 2, SENP1 - sumo1/sentrin specific peptidase 1, RNF41 - ring finger protein 41, LOXL2 - lysyl oxidase-like 2, SCMH1 - sex comb on midleg homolog 1 (drosophila), KIAA1967 - kiaa1967, AJUBA - ajuba lim protein, EHMT2 - euchromatic histone-lysine n-methyltransferase 2, SPIN1 - spindlin 1, ZNF326 - zinc finger protein 326, ELF1 - e74-like factor 1 (ets domain transcription factor), DBF4 - dbf4 homolog (s. cerevisiae), CREBBP - creb binding protein, ATF2 - activating transcription factor 2, EIF4G1 - eukaryotic translation initiation factor 4 gamma, 1, BMPR1B - bone morphogenetic protein receptor, type ib, ACTL6A - actin-like 6a, NUFIP1 - nuclear fragile x mental retardation protein interacting protein 1, SPEN - spen homolog, transcriptional regulator (drosophila), CTNNBIP1 - catenin, beta interacting protein 1, TRRAP - transformation/transcription domain-associated protein, ZNF362 - zinc finger protein 362, ACVR2B - activin a receptor, type iib, ACVRL1 - activin a receptor type ii-like 1, YTHDF2 - yth domain family, member 2, BBX - bobby sox homolog (drosophila), HDX - highly divergent homeobox, CC2D1B - coiled-coil and c2 domain containing 1b, ACVR1 - activin a receptor, type i, PHC1 - polyhomeotic homolog 1 (drosophila), ARID1A - at rich interactive domain 1a (swi-like), MYBL2 - v-myb avian myeloblastosis viral oncogene homolog-like 2, CCNA1 - cyclin a1, CTDSP1 - ctd (carboxy-terminal domain, rna polymerase ii, polypeptide a) small phosphatase 1, TP53 - tumor protein p53, CNOT7 - ccr4-not transcription complex, subunit 7, POU6F1 - pou class 6 homeobox 1, PRDM10 - pr domain containing 10, MEGF8 - multiple egf-like-domains 8, ATAD5 - atpase family, aaa domain containing 5, STOX2 - storkhead box 2, CELSR2 - cadherin, egf lag seven-pass g-type receptor 2, ACTR5 - arp5 actin-related protein 5 homolog (yeast), CDC45 - cell division cycle 45, SMARCE1 - swi/snf related, matrix associated, actin dependent regulator of chromatin, subfamily e, member 1, KDM1A - lysine (k)-specific demethylase 1a, FZD4 - frizzled family receptor 4, SMO - smoothened, frizzled family receptor, ATXN7L3 - ataxin 7-like 3, HNRNPR - heterogeneous nuclear ribonucleoprotein r, TCF7L1 - transcription factor 7-like 1 (t-cell specific, hmg-box), RGMA - rgm domain family, member a, SMARCB1 - swi/snf related, matrix associated, actin dependent regulator of chromatin, subfamily b, member 1, NCOA6 - nuclear receptor coactivator 6, CREB3L4 - camp responsive element binding protein 3-like 4, SMARCA4 - swi/snf related, matrix associated, actin dependent regulator of chromatin, subfamily a, member 4, MAML3 - mastermind-like 3 (drosophila), ZNF569 - zinc finger protein 569, SMARCD2 - swi/snf related, matrix associated, actin dependent regulator of chromatin, subfamily d, member 2, SMARCD3 - swi/snf related, matrix associated, actin dependent regulator of chromatin, subfamily d, member 3, ZHX3 - zinc fingers and homeoboxes 3, WIZ - widely interspaced zinc finger motifs, AFAP1L2 - actin filament associated protein 1-like 2, POU2F2 - pou class 2 homeobox 2, ONECUT2 - one cut homeobox 2, ZBTB8A - zinc finger and btb domain containing 8a, TIMELESS - timeless circadian clock, MBTD1 - mbt domain containing 1, C11orf30 - chromosome 11 open reading frame 30, ZBTB7A - zinc finger and btb domain containing 7a, BTRC - beta-transducin repeat containing e3 ubiquitin protein ligase, PURG - purine-rich element binding protein g, ZNF250 - zinc finger protein 250, ZNF462 - zinc finger protein 462, ZBTB47 - zinc finger and btb domain containing 47, MBD2 - methyl-cpg binding domain protein 2, TMEFF2 - transmembrane protein with egf-like and two follistatin-like domains 2, ZNF609 - zinc finger protein 609, MED27 - mediator complex subunit 27, PPRC1 - peroxisome proliferator-activated receptor gamma, coactivator-related 1, ZNF423 - zinc finger protein 423, PRDM5 - pr domain containing 5, MED23 - mediator complex subunit 23, EHMT1 - euchromatic histone-lysine n-methyltransferase 1, TFEB - transcription factor eb, FANCA - fanconi anemia, complementation group a, NUP107 - nucleoporin 107kda, CDYL - chromodomain protein, y-like, CCAR1 - cell division cycle and apoptosis regulator 1, KDM2B - lysine (k)-specific demethylase 2b, PTCD3 - pentatricopeptide repeat domain 3, CDCA4 - cell division cycle associated 4, EIF3B - eukaryotic translation initiation factor 3, subunit b, FANCD2 - fanconi anemia, complementation group d2, LSM14B - lsm14b, scd6 homolog b (s. cerevisiae), JAG1 - jagged 1, HIVEP3 - human immunodeficiency virus type i enhancer binding protein 3, EIF4G3 - eukaryotic translation initiation factor 4 gamma, 3, ZBTB10 - zinc finger and btb domain containing 10, BPTF - bromodomain phd finger transcription factor, HDAC5 - histone deacetylase 5, AGO1 - argonaute risc catalytic component 1, ZNF689 - zinc finger protein 689, HIC2 - hypermethylated in cancer 2, PHIP - pleckstrin homology domain interacting protein, TCERG1L - transcription elongation regulator 1-like, SAV1 - salvador homolog 1 (drosophila), POGZ - pogo transposable element with znf domain, HIVEP2 - human immunodeficiency virus type i enhancer binding protein 2, ETV6 - ets variant 6, MECOM - mds1 and evi1 complex locus, GABPB1 - ga binding protein transcription factor, beta subunit 1, CBX2 - chromobox homolog 2, STK3 - serine/threonine kinase 3, CKAP2 - cytoskeleton associated protein 2, PPP2CA - protein phosphatase 2, catalytic subunit, alpha isozyme, GPBP1L1 - gc-rich promoter binding protein 1-like 1, ZSCAN2 - zinc finger and scan domain containing 2, ZFP28 - zfp28 zinc finger protein, TGIF2 - tgfb-induced factor homeobox 2, WDR43 - wd repeat domain 43, RNF165 - ring finger protein 165, ZBTB5 - zinc finger and btb domain containing 5, MRPL13 - mitochondrial ribosomal protein l13, UBE2D1 - ubiquitin-conjugating enzyme e2d 1, ARNT2 - aryl-hydrocarbon receptor nuclear translocator 2, STAT5A - signal transducer and activator of transcription 5a, ZNF248 - zinc finger protein 248, E2F8 - e2f transcription factor 8, ERG - v-ets avian erythroblastosis virus e26 oncogene homolog, ZNF446 - zinc finger protein 446, TULP3 - tubby like protein 3, TTC5 - tetratricopeptide repeat domain 5, MAP2K5 - mitogen-activated protein kinase kinase 5, ZFP1 - zfp1 zinc finger protein, SS18 - synovial sarcoma translocation, chromosome 18, ZMIZ1 - zinc finger, miz-type containing 1, KIAA0020 - kiaa0020, PHF20 - phd finger protein 20, ZNF212 - zinc finger protein 212, MAPK11 - mitogen-activated protein kinase 11, TRIP13 - thyroid hormone receptor interactor 13, CBFB - core-binding factor, beta subunit, MAPK8 - mitogen-activated protein kinase 8, USP3 - ubiquitin specific peptidase 3, MAPK7 - mitogen-activated protein kinase 7, GCN1L1 - gcn1 general control of amino-acid synthesis 1-like 1 (yeast), TRIM21 - tripartite motif containing 21, PELI1 - pellino e3 ubiquitin protein ligase 1, ZNF334 - zinc finger protein 334, KAT6A - k(lysine) acetyltransferase 6a, PRKD1 - protein kinase d1, CCDC88A - coiled-coil domain containing 88a, ZCCHC4 - zinc finger, cchc domain containing 4, ZBTB7C - zinc finger and btb domain containing 7c, BRD3 - bromodomain containing 3, PKNOX2 - pbx/knotted 1 homeobox 2, BRMS1L - breast cancer metastasis-suppressor 1-like, RFX7 - regulatory factor x, 7, UBE2N - ubiquitin-conjugating enzyme e2n, PSMD6 - proteasome (prosome, macropain) 26s subunit, non-atpase, 6, CDC6 - cell division cycle 6, FOXK2 - forkhead box k2, ZNF329 - zinc finger protein 329, ZNF202 - zinc finger protein 202, BIRC5 - baculoviral iap repeat containing 5, ARID4B - at rich interactive domain 4b (rbp1-like), ORC1 - origin recognition complex, subunit 1, CRTC3 - creb regulated transcription coactivator 3, SETDB1 - set domain, bifurcated 1, ZNF786 - zinc finger protein 786, INPP5K - inositol polyphosphate-5-phosphatase k, HEXIM1 - hexamethylene bis-acetamide inducible 1, ASXL3 - additional sex combs like 3 (drosophila), CDYL2 - chromodomain protein, y-like 2, CAMTA1 - calmodulin binding transcription activator 1, ZNF287 - zinc finger protein 287, KDM3B - lysine (k)-specific demethylase 3b, RSF1 - remodeling and spacing factor 1, ZNF142 - zinc finger protein 142, ZNF521 - zinc finger protein 521, ILF3 - interleukin enhancer binding factor 3, 90kda, LCORL - ligand dependent nuclear receptor corepressor-like, APBB1 - amyloid beta (a4) precursor protein-binding, family b, member 1 (fe65), SIN3B - sin3 transcription regulator family member b, IGF2BP3 - insulin-like growth factor 2 mrna binding protein 3, FOXC1 - forkhead box c1, SUFU - suppressor of fused homolog (drosophila), FOXL1 - forkhead box l1, G3BP2 - gtpase activating protein (sh3 domain) binding protein 2, ZBTB38 - zinc finger and btb domain containing 38, CHEK2 - checkpoint kinase 2, TDG - thymine-dna glycosylase, ZBTB39 - zinc finger and btb domain containing 39, SMG6 - smg6 nonsense mediated mrna decay factor, TEAD4 - tea domain family member 4, FBXW11 - f-box and wd repeat domain containing 11, MOV10 - mov10, moloney leukemia virus 10, homolog (mouse), BBS7 - bardet-biedl syndrome 7, SCAI - suppressor of cancer cell invasion, MNT - mnt, max dimerization protein, DCAF6 - ddb1 and cul4 associated factor 6, DDX11 - dead/h (asp-glu-ala-asp/his) box helicase 11, ARNT - aryl hydrocarbon receptor nuclear translocator, DLGAP5 - discs, large (drosophila) homolog-associated protein 5, LRRFIP2 - leucine rich repeat (in flii) interacting protein 2, TAF5 - taf5 rna polymerase ii, tata box binding protein (tbp)-associated factor, 100kda, AURKB - aurora kinase b, ZRANB3 - zinc finger, ran-binding domain containing 3, C11orf84 - chromosome 11 open reading frame 84, ITGA3 - integrin, alpha 3 (antigen cd49c, alpha 3 subunit of vla-3 receptor), ZBTB49 - zinc finger and btb domain containing 49, PDGFB - platelet-derived growth factor beta polypeptide, RIPK4 - receptor-interacting serine-threonine kinase 4, NUP98 - nucleoporin 98kda, MEF2D - myocyte enhancer factor 2d, NEDD4L - neural precursor cell expressed, developmentally down-regulated 4-like, e3 ubiquitin protein ligase, ZBTB7B - zinc finger and btb domain containing 7b, FER - fer (fps/fes related) tyrosine kinase, TICRR - topbp1-interacting checkpoint and replication regulator, TAF12 - taf12 rna polymerase ii, tata box binding protein (tbp)-associated factor, 20kda, E2F7 - e2f transcription factor 7, MAP3K12 - mitogen-activated protein kinase kinase kinase 12, ARHGEF11 - rho guanine nucleotide exchange factor (gef) 11, TBP - tata box binding protein, MAP3K13 - mitogen-activated protein kinase kinase kinase 13, HEATR1 - heat repeat containing 1, ZNF395 - zinc finger protein 395, ZNF608 - zinc finger protein 608, CRTC1 - creb regulated transcription coactivator 1, CTIF - cbp80/20-dependent translation initiation factor, RUVBL1 - ruvb-like 1 (e. coli), HDAC2 - histone deacetylase 2, ZNF217 - zinc finger protein 217, PTPN14 - protein tyrosine phosphatase, non-receptor type 14, TBX3 - t-box 3, HNF1A - hnf1 homeobox a, SATB1 - satb homeobox 1, NKRF - nfkb repressing factor, ZNF169 - zinc finger protein 169, HDAC1 - histone deacetylase 1, LANCL2 - lanc lantibiotic synthetase component c-like 2 (bacterial), SALL2 - sal-like 2 (drosophila), ZNF827 - zinc finger protein 827, TCEA1 - transcription elongation factor a (sii), 1, ARID3A - at rich interactive domain 3a (bright-like), EPC2 - enhancer of polycomb homolog 2 (drosophila), ZNF454 - zinc finger protein 454, RQCD1 - rcd1 required for cell differentiation1 homolog (s. pombe), ZMYND11 - zinc finger, mynd-type containing 11, TLE1 - transducin-like enhancer of split 1 (e(sp1) homolog, drosophila), PDLIM1 - pdz and lim domain 1, TLE3 - transducin-like enhancer of split 3 (e(sp1) homolog, drosophila), FOXJ3 - forkhead box j3, KDM5B - lysine (k)-specific demethylase 5b, RERE - arginine-glutamic acid dipeptide (re) repeats, MXD3 - max dimerization protein 3, TLR2 - toll-like receptor 2, PUM1 - pumilio homolog 1 (drosophila), SIRT7 - sirtuin 7, SNX5 - sorting nexin 5, BAZ2B - bromodomain adjacent to zinc finger domain, 2b, ZNF319 - zinc finger protein 319, KIAA1737 - kiaa1737, ZC3H12A - zinc finger ccch-type containing 12a, ZBTB34 - zinc finger and btb domain containing 34, HDAC4 - histone deacetylase 4, ZNF354C - zinc finger protein 354c, STK36 - serine/threonine kinase 36, UNK - unkempt homolog (drosophila), NFYC - nuclear transcription factor y, gamma, NFKB2 - nuclear factor of kappa light polypeptide gene enhancer in b-cells 2 (p49/p100), SALL3 - sal-like 3 (drosophila), MKL1 - megakaryoblastic leukemia (translocation) 1, NFKB1 - nuclear factor of kappa light polypeptide gene enhancer in b-cells 1, ZNF518B - zinc finger protein 518b, ZNF536 - zinc finger protein 536, PIF1 - pif1 5'-to-3' dna helicase, ZFP90 - zfp90 zinc finger protein, FOXK1 - forkhead box k1, ZNF507 - zinc finger protein 507, STOML2 - stomatin (epb72)-like 2, MEX3D - mex-3 rna binding family member d, ARID2 - at rich interactive domain 2 (arid, rfx-like), ZFHX2 - zinc finger homeobox 2, ZNF606 - zinc finger protein 606, FBXL19 - f-box and leucine-rich repeat protein 19, ZFP2 - zfp2 zinc finger protein, SCAF8 - sr-related ctd-associated factor 8, ZNF516 - zinc finger protein 516, TEAD3 - tea domain family member 3, MTF2 - metal response element binding transcription factor 2, ZSCAN20 - zinc finger and scan domain containing 20, TRIM62 - tripartite motif containing 62, TERF2 - telomeric repeat binding factor 2, ESCO2 - establishment of sister chromatid cohesion n-acetyltransferase 2, TRAPPC9 - trafficking protein particle complex 9, NFIC - nuclear factor i/c (ccaat-binding transcription factor), PLAG1 - pleiomorphic adenoma gene 1, NFATC3 - nuclear factor of activated t-cells, cytoplasmic, calcineurin-dependent 3, ASXL1 - additional sex combs like 1 (drosophila), POGK - pogo transposable element with krab domain, TFCP2 - transcription factor cp2, NFATC1 - nuclear factor of activated t-cells, cytoplasmic, calcineurin-dependent 1, KHDRBS1 - kh domain containing, rna binding, signal transduction associated 1, PHF12 - phd finger protein 12, ZNF740 - zinc finger protein 740, CASC3 - cancer susceptibility candidate 3, RBL1 - retinoblastoma-like 1 (p107), ZFX - zinc finger protein, x-linked, RAI1 - retinoic acid induced 1, ZBTB4 - zinc finger and btb domain containing 4, PRDM16 - pr domain containing 16, TGFB3 - transforming growth factor, beta 3, SMAD1 - smad family member 1, ZFP37 - zfp37 zinc finger protein, TGFB1 - transforming growth factor, beta 1, PSPC1 - paraspeckle component 1, SMAD2 - smad family member 2, PRDM15 - pr domain containing 15, TGIF1 - tgfb-induced factor homeobox 1, KDM4A - lysine (k)-specific demethylase 4a, CHD8 - chromodomain helicase dna binding protein 8, ZBTB26 - zinc finger and btb domain containing 26, PHF14 - phd finger protein 14, BCL2 - b-cell cll/lymphoma 2, TNRC6C - trinucleotide repeat containing 6c, HDGFRP3 - hepatoma-derived growth factor, related protein 3, ZNF317 - zinc finger protein 317, TIA1 - tia1 cytotoxic granule-associated rna binding protein, SMAD6 - smad family member 6, GSK3B - glycogen synthase kinase 3 beta, SMAD5 - smad family member 5, SUPT3H - suppressor of ty 3 homolog (s. cerevisiae), RBM4B - rna binding motif protein 4b]
GO:0022402	cell cycle process	9.55E-13	1.25E-9	1.86	12078	766	1214	143	[CDC6 - cell division cycle 6, SMARCAD1 - swi/snf-related, matrix-associated actin-dependent regulator of chromatin, subfamily a, containing dead/h box 1, DSN1 - dsn1, mis12 kinetochore complex component, MAPRE1 - microtubule-associated protein, rp/eb family, member 1, CDC25A - cell division cycle 25a, MAGI2 - membrane associated guanylate kinase, ww and pdz domain containing 2, RFC5 - replication factor c (activator 1) 5, 36.5kda, CDK1 - cyclin-dependent kinase 1, RFC3 - replication factor c (activator 1) 3, 38kda, KIF20B - kinesin family member 20b, ORC1 - origin recognition complex, subunit 1, SGOL1 - shugoshin-like 1 (s. pombe), SPDL1 - spindle apparatus coiled-coil protein 1, CDC25C - cell division cycle 25c, GSG2 - germ cell associated 2 (haspin), CEP55 - centrosomal protein 55kda, MLH1 - mutl homolog 1, colon cancer, nonpolyposis type 2 (e. coli), KIAA0753 - kiaa0753, DCTN3 - dynactin 3 (p22), NCAPG2 - non-smc condensin ii complex, subunit g2, APBB1 - amyloid beta (a4) precursor protein-binding, family b, member 1 (fe65), CDCA5 - cell division cycle associated 5, C11orf82 - chromosome 11 open reading frame 82, IQGAP3 - iq motif containing gtpase activating protein 3, NCAPD3 - non-smc condensin ii complex, subunit d3, C11orf80 - chromosome 11 open reading frame 80, FMN2 - formin 2, TTK - ttk protein kinase, MASTL - microtubule associated serine/threonine kinase-like, CHEK2 - checkpoint kinase 2, AJUBA - ajuba lim protein, ORC6 - origin recognition complex, subunit 6, REEP4 - receptor accessory protein 4, DBF4 - dbf4 homolog (s. cerevisiae), STRADA - ste20-related kinase adaptor alpha, SPIRE2 - spire actin nucleation factor 2, FBXW11 - f-box and wd repeat domain containing 11, CEP152 - centrosomal protein 152kda, ATF2 - activating transcription factor 2, DDX11 - dead/h (asp-glu-ala-asp/his) box helicase 11, DLGAP5 - discs, large (drosophila) homolog-associated protein 5, SNX9 - sorting nexin 9, CENPE - centromere protein e, 312kda, AURKB - aurora kinase b, KIF18A - kinesin family member 18a, CCNY - cyclin y, ZBTB49 - zinc finger and btb domain containing 49, ACVR1 - activin a receptor, type i, MYBL2 - v-myb avian myeloblastosis viral oncogene homolog-like 2, TP53 - tumor protein p53, CCNA1 - cyclin a1, CNOT7 - ccr4-not transcription complex, subunit 7, RHOA - ras homolog family member a, ZW10 - zw10 kinetochore protein, FES - feline sarcoma oncogene, CDC14A - cell division cycle 14a, CDC45 - cell division cycle 45, TICRR - topbp1-interacting checkpoint and replication regulator, E2F7 - e2f transcription factor 7, CEP78 - centrosomal protein 78kda, PHF13 - phd finger protein 13, CEP192 - centrosomal protein 192kda, PDS5B - pds5, regulator of cohesion maintenance, homolog b (s. cerevisiae), MELK - maternal embryonic leucine zipper kinase, TIMELESS - timeless circadian clock, KIF20A - kinesin family member 20a, TACC2 - transforming, acidic coiled-coil containing protein 2, CNTROB - centrobin, centrosomal brca2 interacting protein, ACTR1A - arp1 actin-related protein 1 homolog a, centractin alpha (yeast), POLD1 - polymerase (dna directed), delta 1, catalytic subunit, KIF23 - kinesin family member 23, BTRC - beta-transducin repeat containing e3 ubiquitin protein ligase, CDCA8 - cell division cycle associated 8, HTT - huntingtin, CUL7 - cullin 7, CDK2 - cyclin-dependent kinase 2, ARID3A - at rich interactive domain 3a (bright-like), NUF2 - nuf2, ndc80 kinetochore complex component, RQCD1 - rcd1 required for cell differentiation1 homolog (s. pombe), FANCA - fanconi anemia, complementation group a, GTSE1 - g-2 and s-phase expressed 1, NCAPH - non-smc condensin i complex, subunit h, FANCD2 - fanconi anemia, complementation group d2, KIF3A - kinesin family member 3a, CHFR - checkpoint with forkhead and ring finger domains, e3 ubiquitin protein ligase, EML3 - echinoderm microtubule associated protein like 3, LATS1 - large tumor suppressor kinase 1, SIRT7 - sirtuin 7, TACC3 - transforming, acidic coiled-coil containing protein 3, ESPL1 - extra spindle pole bodies homolog 1 (s. cerevisiae), SASS6 - spindle assembly 6 homolog (c. elegans), NCAPG - non-smc condensin i complex, subunit g, SKP2 - s-phase kinase-associated protein 2, e3 ubiquitin protein ligase, POGZ - pogo transposable element with znf domain, RCC1 - regulator of chromosome condensation 1, LCMT1 - leucine carboxyl methyltransferase 1, CASC5 - cancer susceptibility candidate 5, VRK1 - vaccinia related kinase 1, CKAP2 - cytoskeleton associated protein 2, PPP2CA - protein phosphatase 2, catalytic subunit, alpha isozyme, BORA - bora, aurora kinase a activator, KIF4A - kinesin family member 4a, KNTC1 - kinetochore associated 1, PPM1G - protein phosphatase, mg2+/mn2+ dependent, 1g, CCNJ - cyclin j, AURKA - aurora kinase a, PRC1 - protein regulator of cytokinesis 1, KIF14 - kinesin family member 14, SEPT10 - septin 10, NEK9 - nima-related kinase 9, TDRKH - tudor and kh domain containing, RAD51B - rad51 paralog b, RAD54L - rad54-like (s. cerevisiae), CENPK - centromere protein k, SNX18 - sorting nexin 18, CHMP7 - charged multivesicular body protein 7, CCNG2 - cyclin g2, ESCO2 - establishment of sister chromatid cohesion n-acetyltransferase 2, E2F8 - e2f transcription factor 8, DCTN6 - dynactin 6, RASA1 - ras p21 protein activator (gtpase activating protein) 1, PAPD7 - pap associated domain containing 7, KHDRBS1 - kh domain containing, rna binding, signal transduction associated 1, ASPM - asp (abnormal spindle) homolog, microcephaly associated (drosophila), STIL - scl/tal1 interrupting locus, KIF3B - kinesin family member 3b, CEP41 - centrosomal protein 41kda, CLSPN - claspin, ASUN - asunder spermatogenesis regulator, DYNC1H1 - dynein, cytoplasmic 1, heavy chain 1, TRIP13 - thyroid hormone receptor interactor 13, TGFB1 - transforming growth factor, beta 1, MAPRE2 - microtubule-associated protein, rp/eb family, member 2, PLK4 - polo-like kinase 4, NDC80 - ndc80 kinetochore complex component, CCNB1 - cyclin b1, TAOK2 - tao kinase 2, CUL4A - cullin 4a, KIF2C - kinesin family member 2c, KIF18B - kinesin family member 18b, EME1 - essential meiotic structure-specific endonuclease 1, ANK3 - ankyrin 3, node of ranvier (ankyrin g), FANCM - fanconi anemia, complementation group m]
GO:0031326	regulation of cellular biosynthetic process	1.09E-12	1.31E-9	1.40	12078	2821	1114	365	[CCNK - cyclin k, ZNF341 - zinc finger protein 341, SIX5 - six homeobox 5, RFC5 - replication factor c (activator 1) 5, 36.5kda, ZNF583 - zinc finger protein 583, NDP - norrie disease (pseudoglioma), PLAC8 - placenta-specific 8, RFC3 - replication factor c (activator 1) 3, 38kda, PHF21A - phd finger protein 21a, NAF1 - nuclear assembly factor 1 ribonucleoprotein, PATZ1 - poz (btb) and at hook containing zinc finger 1, RFX3 - regulatory factor x, 3 (influences hla class ii expression), TRAIP - traf interacting protein, LIG3 - ligase iii, dna, atp-dependent, ZNF280C - zinc finger protein 280c, BCOR - bcl6 corepressor, RET - ret proto-oncogene, MAML2 - mastermind-like 2 (drosophila), REST - re1-silencing transcription factor, SUPT20H - suppressor of ty 20 homolog (s. cerevisiae), ZNF382 - zinc finger protein 382, TDRD3 - tudor domain containing 3, ZNF879 - zinc finger protein 879, FTO - fat mass and obesity associated, SP1 - sp1 transcription factor, ZNF407 - zinc finger protein 407, SOX12 - sry (sex determining region y)-box 12, DEPDC1 - dep domain containing 1, CSRNP2 - cysteine-serine-rich nuclear protein 2, SENP1 - sumo1/sentrin specific peptidase 1, RNF41 - ring finger protein 41, LOXL2 - lysyl oxidase-like 2, SCMH1 - sex comb on midleg homolog 1 (drosophila), KIAA1967 - kiaa1967, EHMT2 - euchromatic histone-lysine n-methyltransferase 2, SPIN1 - spindlin 1, ZNF326 - zinc finger protein 326, ELF1 - e74-like factor 1 (ets domain transcription factor), DBF4 - dbf4 homolog (s. cerevisiae), CREBBP - creb binding protein, ATF2 - activating transcription factor 2, EIF4G1 - eukaryotic translation initiation factor 4 gamma, 1, BMPR1B - bone morphogenetic protein receptor, type ib, ACTL6A - actin-like 6a, NUFIP1 - nuclear fragile x mental retardation protein interacting protein 1, CTNNBIP1 - catenin, beta interacting protein 1, SPEN - spen homolog, transcriptional regulator (drosophila), TRRAP - transformation/transcription domain-associated protein, ZNF362 - zinc finger protein 362, ACVR2B - activin a receptor, type iib, ACVRL1 - activin a receptor type ii-like 1, YTHDF2 - yth domain family, member 2, BBX - bobby sox homolog (drosophila), HDX - highly divergent homeobox, CC2D1B - coiled-coil and c2 domain containing 1b, ACVR1 - activin a receptor, type i, PHC1 - polyhomeotic homolog 1 (drosophila), ARID1A - at rich interactive domain 1a (swi-like), MYBL2 - v-myb avian myeloblastosis viral oncogene homolog-like 2, CCNA1 - cyclin a1, CTDSP1 - ctd (carboxy-terminal domain, rna polymerase ii, polypeptide a) small phosphatase 1, TP53 - tumor protein p53, CNOT7 - ccr4-not transcription complex, subunit 7, POU6F1 - pou class 6 homeobox 1, PRDM10 - pr domain containing 10, MEGF8 - multiple egf-like-domains 8, ATAD5 - atpase family, aaa domain containing 5, STOX2 - storkhead box 2, CELSR2 - cadherin, egf lag seven-pass g-type receptor 2, ACTR5 - arp5 actin-related protein 5 homolog (yeast), CDC45 - cell division cycle 45, SMARCE1 - swi/snf related, matrix associated, actin dependent regulator of chromatin, subfamily e, member 1, KDM1A - lysine (k)-specific demethylase 1a, FZD4 - frizzled family receptor 4, SMO - smoothened, frizzled family receptor, ATXN7L3 - ataxin 7-like 3, NUP37 - nucleoporin 37kda, HNRNPR - heterogeneous nuclear ribonucleoprotein r, TCF7L1 - transcription factor 7-like 1 (t-cell specific, hmg-box), RGMA - rgm domain family, member a, SMARCB1 - swi/snf related, matrix associated, actin dependent regulator of chromatin, subfamily b, member 1, NCOA6 - nuclear receptor coactivator 6, CREB3L4 - camp responsive element binding protein 3-like 4, SMARCA4 - swi/snf related, matrix associated, actin dependent regulator of chromatin, subfamily a, member 4, MAML3 - mastermind-like 3 (drosophila), ZNF569 - zinc finger protein 569, SMARCD2 - swi/snf related, matrix associated, actin dependent regulator of chromatin, subfamily d, member 2, SMARCD3 - swi/snf related, matrix associated, actin dependent regulator of chromatin, subfamily d, member 3, ZHX3 - zinc fingers and homeoboxes 3, WIZ - widely interspaced zinc finger motifs, AFAP1L2 - actin filament associated protein 1-like 2, POU2F2 - pou class 2 homeobox 2, ONECUT2 - one cut homeobox 2, ZBTB8A - zinc finger and btb domain containing 8a, TIMELESS - timeless circadian clock, MBTD1 - mbt domain containing 1, C11orf30 - chromosome 11 open reading frame 30, ZBTB7A - zinc finger and btb domain containing 7a, BTRC - beta-transducin repeat containing e3 ubiquitin protein ligase, PURG - purine-rich element binding protein g, ZNF250 - zinc finger protein 250, ZNF462 - zinc finger protein 462, ZBTB47 - zinc finger and btb domain containing 47, MBD2 - methyl-cpg binding domain protein 2, ZNF609 - zinc finger protein 609, MED27 - mediator complex subunit 27, PPRC1 - peroxisome proliferator-activated receptor gamma, coactivator-related 1, ZNF423 - zinc finger protein 423, PRDM5 - pr domain containing 5, MED23 - mediator complex subunit 23, EHMT1 - euchromatic histone-lysine n-methyltransferase 1, TFEB - transcription factor eb, FANCA - fanconi anemia, complementation group a, NUP107 - nucleoporin 107kda, CDYL - chromodomain protein, y-like, CCAR1 - cell division cycle and apoptosis regulator 1, KDM2B - lysine (k)-specific demethylase 2b, PTCD3 - pentatricopeptide repeat domain 3, CDCA4 - cell division cycle associated 4, EIF3B - eukaryotic translation initiation factor 3, subunit b, FANCD2 - fanconi anemia, complementation group d2, LSM14B - lsm14b, scd6 homolog b (s. cerevisiae), JAG1 - jagged 1, HIVEP3 - human immunodeficiency virus type i enhancer binding protein 3, EIF4G3 - eukaryotic translation initiation factor 4 gamma, 3, ZBTB10 - zinc finger and btb domain containing 10, BPTF - bromodomain phd finger transcription factor, HDAC5 - histone deacetylase 5, AGO1 - argonaute risc catalytic component 1, ZNF689 - zinc finger protein 689, HIC2 - hypermethylated in cancer 2, PHIP - pleckstrin homology domain interacting protein, TCERG1L - transcription elongation regulator 1-like, SOGA1 - suppressor of glucose, autophagy associated 1, SAV1 - salvador homolog 1 (drosophila), POGZ - pogo transposable element with znf domain, HIVEP2 - human immunodeficiency virus type i enhancer binding protein 2, ETV6 - ets variant 6, MECOM - mds1 and evi1 complex locus, GABPB1 - ga binding protein transcription factor, beta subunit 1, CBX2 - chromobox homolog 2, STK3 - serine/threonine kinase 3, CKAP2 - cytoskeleton associated protein 2, PPP2CA - protein phosphatase 2, catalytic subunit, alpha isozyme, GPBP1L1 - gc-rich promoter binding protein 1-like 1, FYN - fyn oncogene related to src, fgr, yes, ZSCAN2 - zinc finger and scan domain containing 2, ZFP28 - zfp28 zinc finger protein, TGIF2 - tgfb-induced factor homeobox 2, WDR43 - wd repeat domain 43, RNF165 - ring finger protein 165, MRPL13 - mitochondrial ribosomal protein l13, ZBTB5 - zinc finger and btb domain containing 5, UBE2D1 - ubiquitin-conjugating enzyme e2d 1, ARNT2 - aryl-hydrocarbon receptor nuclear translocator 2, STAT5A - signal transducer and activator of transcription 5a, ZNF248 - zinc finger protein 248, E2F8 - e2f transcription factor 8, ERG - v-ets avian erythroblastosis virus e26 oncogene homolog, ZNF446 - zinc finger protein 446, TULP3 - tubby like protein 3, TTC5 - tetratricopeptide repeat domain 5, MAP2K5 - mitogen-activated protein kinase kinase 5, ZFP1 - zfp1 zinc finger protein, SS18 - synovial sarcoma translocation, chromosome 18, ZMIZ1 - zinc finger, miz-type containing 1, KIAA0020 - kiaa0020, PHF20 - phd finger protein 20, ZNF212 - zinc finger protein 212, MAPK11 - mitogen-activated protein kinase 11, TRIP13 - thyroid hormone receptor interactor 13, CBFB - core-binding factor, beta subunit, MAPK8 - mitogen-activated protein kinase 8, USP3 - ubiquitin specific peptidase 3, MAPK7 - mitogen-activated protein kinase 7, GCN1L1 - gcn1 general control of amino-acid synthesis 1-like 1 (yeast), TRIM21 - tripartite motif containing 21, PELI1 - pellino e3 ubiquitin protein ligase 1, ZNF334 - zinc finger protein 334, KAT6A - k(lysine) acetyltransferase 6a, PRKD1 - protein kinase d1, CCDC88A - coiled-coil domain containing 88a, ZCCHC4 - zinc finger, cchc domain containing 4, ZBTB7C - zinc finger and btb domain containing 7c, BRD3 - bromodomain containing 3, PKNOX2 - pbx/knotted 1 homeobox 2, BRMS1L - breast cancer metastasis-suppressor 1-like, RFX7 - regulatory factor x, 7, UBE2N - ubiquitin-conjugating enzyme e2n, PSMD6 - proteasome (prosome, macropain) 26s subunit, non-atpase, 6, CDC6 - cell division cycle 6, SLC27A1 - solute carrier family 27 (fatty acid transporter), member 1, FOXK2 - forkhead box k2, ZNF329 - zinc finger protein 329, ZNF202 - zinc finger protein 202, BIRC5 - baculoviral iap repeat containing 5, ARID4B - at rich interactive domain 4b (rbp1-like), ORC1 - origin recognition complex, subunit 1, CRTC3 - creb regulated transcription coactivator 3, SETDB1 - set domain, bifurcated 1, ZNF786 - zinc finger protein 786, INPP5K - inositol polyphosphate-5-phosphatase k, HEXIM1 - hexamethylene bis-acetamide inducible 1, ASXL3 - additional sex combs like 3 (drosophila), CDYL2 - chromodomain protein, y-like 2, CAMTA1 - calmodulin binding transcription activator 1, ZNF287 - zinc finger protein 287, KDM3B - lysine (k)-specific demethylase 3b, RSF1 - remodeling and spacing factor 1, ZNF142 - zinc finger protein 142, ZNF521 - zinc finger protein 521, ILF3 - interleukin enhancer binding factor 3, 90kda, LCORL - ligand dependent nuclear receptor corepressor-like, APBB1 - amyloid beta (a4) precursor protein-binding, family b, member 1 (fe65), SIN3B - sin3 transcription regulator family member b, IGF2BP3 - insulin-like growth factor 2 mrna binding protein 3, SUFU - suppressor of fused homolog (drosophila), FOXL1 - forkhead box l1, G3BP2 - gtpase activating protein (sh3 domain) binding protein 2, ZBTB38 - zinc finger and btb domain containing 38, CHEK2 - checkpoint kinase 2, TDG - thymine-dna glycosylase, ZBTB39 - zinc finger and btb domain containing 39, SMG6 - smg6 nonsense mediated mrna decay factor, TEAD4 - tea domain family member 4, FBXW11 - f-box and wd repeat domain containing 11, MOV10 - mov10, moloney leukemia virus 10, homolog (mouse), BBS7 - bardet-biedl syndrome 7, SCAI - suppressor of cancer cell invasion, MNT - mnt, max dimerization protein, DCAF6 - ddb1 and cul4 associated factor 6, DDX11 - dead/h (asp-glu-ala-asp/his) box helicase 11, PDGFA - platelet-derived growth factor alpha polypeptide, ARNT - aryl hydrocarbon receptor nuclear translocator, DLGAP5 - discs, large (drosophila) homolog-associated protein 5, LRRFIP2 - leucine rich repeat (in flii) interacting protein 2, TAF5 - taf5 rna polymerase ii, tata box binding protein (tbp)-associated factor, 100kda, AURKB - aurora kinase b, ZRANB3 - zinc finger, ran-binding domain containing 3, C11orf84 - chromosome 11 open reading frame 84, ITGA3 - integrin, alpha 3 (antigen cd49c, alpha 3 subunit of vla-3 receptor), ZBTB49 - zinc finger and btb domain containing 49, PDGFB - platelet-derived growth factor beta polypeptide, RIPK4 - receptor-interacting serine-threonine kinase 4, NUP98 - nucleoporin 98kda, MEF2D - myocyte enhancer factor 2d, NEDD4L - neural precursor cell expressed, developmentally down-regulated 4-like, e3 ubiquitin protein ligase, ZBTB7B - zinc finger and btb domain containing 7b, FER - fer (fps/fes related) tyrosine kinase, TICRR - topbp1-interacting checkpoint and replication regulator, TAF12 - taf12 rna polymerase ii, tata box binding protein (tbp)-associated factor, 20kda, E2F7 - e2f transcription factor 7, MAP3K12 - mitogen-activated protein kinase kinase kinase 12, ARHGEF11 - rho guanine nucleotide exchange factor (gef) 11, TBP - tata box binding protein, MAP3K13 - mitogen-activated protein kinase kinase kinase 13, HEATR1 - heat repeat containing 1, ZNF395 - zinc finger protein 395, ZNF608 - zinc finger protein 608, CRTC1 - creb regulated transcription coactivator 1, CTIF - cbp80/20-dependent translation initiation factor, RUVBL1 - ruvb-like 1 (e. coli), ZNF217 - zinc finger protein 217, HDAC2 - histone deacetylase 2, PTPN14 - protein tyrosine phosphatase, non-receptor type 14, TBX3 - t-box 3, SATB1 - satb homeobox 1, HNF1A - hnf1 homeobox a, NKRF - nfkb repressing factor, ZNF169 - zinc finger protein 169, HDAC1 - histone deacetylase 1, SLC25A12 - solute carrier family 25 (aspartate/glutamate carrier), member 12, LANCL2 - lanc lantibiotic synthetase component c-like 2 (bacterial), SALL2 - sal-like 2 (drosophila), ZNF827 - zinc finger protein 827, TCEA1 - transcription elongation factor a (sii), 1, ARID3A - at rich interactive domain 3a (bright-like), EPC2 - enhancer of polycomb homolog 2 (drosophila), ZNF454 - zinc finger protein 454, RQCD1 - rcd1 required for cell differentiation1 homolog (s. pombe), ZMYND11 - zinc finger, mynd-type containing 11, TLE1 - transducin-like enhancer of split 1 (e(sp1) homolog, drosophila), TLE3 - transducin-like enhancer of split 3 (e(sp1) homolog, drosophila), FOXJ3 - forkhead box j3, KDM5B - lysine (k)-specific demethylase 5b, RERE - arginine-glutamic acid dipeptide (re) repeats, MXD3 - max dimerization protein 3, PUM1 - pumilio homolog 1 (drosophila), SIRT7 - sirtuin 7, SNX5 - sorting nexin 5, BAZ2B - bromodomain adjacent to zinc finger domain, 2b, ZNF319 - zinc finger protein 319, KIAA1737 - kiaa1737, ZC3H12A - zinc finger ccch-type containing 12a, ZBTB34 - zinc finger and btb domain containing 34, HDAC4 - histone deacetylase 4, ZNF354C - zinc finger protein 354c, NUP43 - nucleoporin 43kda, STK36 - serine/threonine kinase 36, UNK - unkempt homolog (drosophila), NFYC - nuclear transcription factor y, gamma, NFKB2 - nuclear factor of kappa light polypeptide gene enhancer in b-cells 2 (p49/p100), SALL3 - sal-like 3 (drosophila), MKL1 - megakaryoblastic leukemia (translocation) 1, NFKB1 - nuclear factor of kappa light polypeptide gene enhancer in b-cells 1, ZNF518B - zinc finger protein 518b, ZNF536 - zinc finger protein 536, PIF1 - pif1 5'-to-3' dna helicase, ZFP90 - zfp90 zinc finger protein, FOXK1 - forkhead box k1, ZNF507 - zinc finger protein 507, STOML2 - stomatin (epb72)-like 2, MEX3D - mex-3 rna binding family member d, ARID2 - at rich interactive domain 2 (arid, rfx-like), ZFHX2 - zinc finger homeobox 2, ZNF606 - zinc finger protein 606, FBXL19 - f-box and leucine-rich repeat protein 19, ZFP2 - zfp2 zinc finger protein, SCAF8 - sr-related ctd-associated factor 8, ZNF516 - zinc finger protein 516, TEAD3 - tea domain family member 3, MTF2 - metal response element binding transcription factor 2, ZSCAN20 - zinc finger and scan domain containing 20, TRIM62 - tripartite motif containing 62, TERF2 - telomeric repeat binding factor 2, ESCO2 - establishment of sister chromatid cohesion n-acetyltransferase 2, TRAPPC9 - trafficking protein particle complex 9, NFIC - nuclear factor i/c (ccaat-binding transcription factor), PLAG1 - pleiomorphic adenoma gene 1, NFATC3 - nuclear factor of activated t-cells, cytoplasmic, calcineurin-dependent 3, ASXL1 - additional sex combs like 1 (drosophila), POGK - pogo transposable element with krab domain, TFCP2 - transcription factor cp2, NFATC1 - nuclear factor of activated t-cells, cytoplasmic, calcineurin-dependent 1, KHDRBS1 - kh domain containing, rna binding, signal transduction associated 1, PHF12 - phd finger protein 12, ZNF740 - zinc finger protein 740, CASC3 - cancer susceptibility candidate 3, RBL1 - retinoblastoma-like 1 (p107), ZFX - zinc finger protein, x-linked, RAI1 - retinoic acid induced 1, ZBTB4 - zinc finger and btb domain containing 4, PRDM16 - pr domain containing 16, TGFB3 - transforming growth factor, beta 3, SMAD1 - smad family member 1, ZFP37 - zfp37 zinc finger protein, TGFB1 - transforming growth factor, beta 1, PSPC1 - paraspeckle component 1, SMAD2 - smad family member 2, PRDM15 - pr domain containing 15, TGIF1 - tgfb-induced factor homeobox 1, KDM4A - lysine (k)-specific demethylase 4a, CHD8 - chromodomain helicase dna binding protein 8, ZBTB26 - zinc finger and btb domain containing 26, PHF14 - phd finger protein 14, BCL2 - b-cell cll/lymphoma 2, TNRC6C - trinucleotide repeat containing 6c, HDGFRP3 - hepatoma-derived growth factor, related protein 3, ZNF317 - zinc finger protein 317, TIA1 - tia1 cytotoxic granule-associated rna binding protein, SMAD6 - smad family member 6, GSK3B - glycogen synthase kinase 3 beta, SMAD5 - smad family member 5, SUPT3H - suppressor of ty 3 homolog (s. cerevisiae), RBM4B - rna binding motif protein 4b]
GO:0043044	ATP-dependent chromatin remodeling	4.71E-12	5.22E-9	4.71	12078	61	1177	28	[SMARCAD1 - swi/snf-related, matrix-associated actin-dependent regulator of chromatin, subfamily a, containing dead/h box 1, ACTL6A - actin-like 6a, MIS18A - mis18 kinetochore protein homolog a (s. pombe), CENPK - centromere protein k, ARID1A - at rich interactive domain 1a (swi-like), CENPQ - centromere protein q, CENPI - centromere protein i, RSF1 - remodeling and spacing factor 1, ACTR5 - arp5 actin-related protein 5 homolog (yeast), CENPO - centromere protein o, SMARCE1 - swi/snf related, matrix associated, actin dependent regulator of chromatin, subfamily e, member 1, MIS18BP1 - mis18 binding protein 1, SMARCB1 - swi/snf related, matrix associated, actin dependent regulator of chromatin, subfamily b, member 1, SMARCA4 - swi/snf related, matrix associated, actin dependent regulator of chromatin, subfamily a, member 4, SMARCD2 - swi/snf related, matrix associated, actin dependent regulator of chromatin, subfamily d, member 2, OIP5 - opa interacting protein 5, CASC5 - cancer susceptibility candidate 5, CHD8 - chromodomain helicase dna binding protein 8, RUVBL1 - ruvb-like 1 (e. coli), CENPN - centromere protein n, HDAC2 - histone deacetylase 2, MLF1IP - mlf1 interacting protein, HDAC1 - histone deacetylase 1, MBD2 - methyl-cpg binding domain protein 2, CENPW - centromere protein w, CENPL - centromere protein l, HJURP - holliday junction recognition protein, CENPP - centromere protein p]
GO:0006357	regulation of transcription by RNA polymerase II	7.55E-12	7.77E-9	1.53	12078	1734	1136	249	[CCNK - cyclin k, ZNF341 - zinc finger protein 341, SIX5 - six homeobox 5, ZNF583 - zinc finger protein 583, PLAC8 - placenta-specific 8, PHF21A - phd finger protein 21a, NCOA5 - nuclear receptor coactivator 5, PATZ1 - poz (btb) and at hook containing zinc finger 1, RFX3 - regulatory factor x, 3 (influences hla class ii expression), ELK3 - elk3, ets-domain protein (srf accessory protein 2), ZNF280C - zinc finger protein 280c, BCOR - bcl6 corepressor, REST - re1-silencing transcription factor, MAML2 - mastermind-like 2 (drosophila), SUPT20H - suppressor of ty 20 homolog (s. cerevisiae), ZNF382 - zinc finger protein 382, ZNF879 - zinc finger protein 879, SP1 - sp1 transcription factor, ZNF407 - zinc finger protein 407, SOX12 - sry (sex determining region y)-box 12, CSRNP2 - cysteine-serine-rich nuclear protein 2, SENP1 - sumo1/sentrin specific peptidase 1, LOXL2 - lysyl oxidase-like 2, AJUBA - ajuba lim protein, EHMT2 - euchromatic histone-lysine n-methyltransferase 2, ELF1 - e74-like factor 1 (ets domain transcription factor), CREBBP - creb binding protein, ATF2 - activating transcription factor 2, BMPR1B - bone morphogenetic protein receptor, type ib, ACTL6A - actin-like 6a, NUFIP1 - nuclear fragile x mental retardation protein interacting protein 1, CTNNBIP1 - catenin, beta interacting protein 1, SPEN - spen homolog, transcriptional regulator (drosophila), ZNF362 - zinc finger protein 362, ACVR2B - activin a receptor, type iib, ACVRL1 - activin a receptor type ii-like 1, BBX - bobby sox homolog (drosophila), ACVR1 - activin a receptor, type i, CC2D1B - coiled-coil and c2 domain containing 1b, HDX - highly divergent homeobox, ARID1A - at rich interactive domain 1a (swi-like), MYBL2 - v-myb avian myeloblastosis viral oncogene homolog-like 2, TP53 - tumor protein p53, CTDSP1 - ctd (carboxy-terminal domain, rna polymerase ii, polypeptide a) small phosphatase 1, CNOT7 - ccr4-not transcription complex, subunit 7, POU6F1 - pou class 6 homeobox 1, PRDM10 - pr domain containing 10, MEGF8 - multiple egf-like-domains 8, STOX2 - storkhead box 2, SMARCE1 - swi/snf related, matrix associated, actin dependent regulator of chromatin, subfamily e, member 1, KDM1A - lysine (k)-specific demethylase 1a, SMO - smoothened, frizzled family receptor, ATXN7L3 - ataxin 7-like 3, TCF7L1 - transcription factor 7-like 1 (t-cell specific, hmg-box), RGMA - rgm domain family, member a, SMARCB1 - swi/snf related, matrix associated, actin dependent regulator of chromatin, subfamily b, member 1, NCOA6 - nuclear receptor coactivator 6, CREB3L4 - camp responsive element binding protein 3-like 4, SMARCA4 - swi/snf related, matrix associated, actin dependent regulator of chromatin, subfamily a, member 4, MAML3 - mastermind-like 3 (drosophila), ZNF569 - zinc finger protein 569, SMARCD2 - swi/snf related, matrix associated, actin dependent regulator of chromatin, subfamily d, member 2, SMARCD3 - swi/snf related, matrix associated, actin dependent regulator of chromatin, subfamily d, member 3, ZHX3 - zinc fingers and homeoboxes 3, WIZ - widely interspaced zinc finger motifs, POU2F2 - pou class 2 homeobox 2, ONECUT2 - one cut homeobox 2, ZBTB8A - zinc finger and btb domain containing 8a, TIMELESS - timeless circadian clock, ZBTB7A - zinc finger and btb domain containing 7a, PURG - purine-rich element binding protein g, ZNF250 - zinc finger protein 250, ZNF462 - zinc finger protein 462, ZBTB47 - zinc finger and btb domain containing 47, MBD2 - methyl-cpg binding domain protein 2, ZNF609 - zinc finger protein 609, MED27 - mediator complex subunit 27, PPRC1 - peroxisome proliferator-activated receptor gamma, coactivator-related 1, ZNF423 - zinc finger protein 423, PRDM5 - pr domain containing 5, EHMT1 - euchromatic histone-lysine n-methyltransferase 1, MED23 - mediator complex subunit 23, TFEB - transcription factor eb, KDM2B - lysine (k)-specific demethylase 2b, JAG1 - jagged 1, HIVEP3 - human immunodeficiency virus type i enhancer binding protein 3, BPTF - bromodomain phd finger transcription factor, ZBTB10 - zinc finger and btb domain containing 10, HDAC5 - histone deacetylase 5, ZNF689 - zinc finger protein 689, HIC2 - hypermethylated in cancer 2, AGO1 - argonaute risc catalytic component 1, PHIP - pleckstrin homology domain interacting protein, POGZ - pogo transposable element with znf domain, ETV6 - ets variant 6, HIVEP2 - human immunodeficiency virus type i enhancer binding protein 2, MECOM - mds1 and evi1 complex locus, GABPB1 - ga binding protein transcription factor, beta subunit 1, CBX2 - chromobox homolog 2, CKAP2 - cytoskeleton associated protein 2, ZSCAN2 - zinc finger and scan domain containing 2, ZFP28 - zfp28 zinc finger protein, TGIF2 - tgfb-induced factor homeobox 2, WDR43 - wd repeat domain 43, RNF165 - ring finger protein 165, ZBTB5 - zinc finger and btb domain containing 5, UBE2D1 - ubiquitin-conjugating enzyme e2d 1, ARNT2 - aryl-hydrocarbon receptor nuclear translocator 2, STAT5A - signal transducer and activator of transcription 5a, ZNF248 - zinc finger protein 248, ERG - v-ets avian erythroblastosis virus e26 oncogene homolog, E2F8 - e2f transcription factor 8, ZNF446 - zinc finger protein 446, TTC5 - tetratricopeptide repeat domain 5, MAP2K5 - mitogen-activated protein kinase kinase 5, ZFP1 - zfp1 zinc finger protein, SS18 - synovial sarcoma translocation, chromosome 18, ZMIZ1 - zinc finger, miz-type containing 1, PHF20 - phd finger protein 20, ZNF212 - zinc finger protein 212, CBFB - core-binding factor, beta subunit, USP3 - ubiquitin specific peptidase 3, MAPK7 - mitogen-activated protein kinase 7, GCN1L1 - gcn1 general control of amino-acid synthesis 1-like 1 (yeast), ZNF334 - zinc finger protein 334, KAT6A - k(lysine) acetyltransferase 6a, PRKD1 - protein kinase d1, PKNOX2 - pbx/knotted 1 homeobox 2, BRD3 - bromodomain containing 3, ZBTB7C - zinc finger and btb domain containing 7c, BRMS1L - breast cancer metastasis-suppressor 1-like, RFX7 - regulatory factor x, 7, PSMD6 - proteasome (prosome, macropain) 26s subunit, non-atpase, 6, ZNF329 - zinc finger protein 329, FOXK2 - forkhead box k2, ZNF202 - zinc finger protein 202, ARID4B - at rich interactive domain 4b (rbp1-like), CRTC3 - creb regulated transcription coactivator 3, ZNF786 - zinc finger protein 786, HEXIM1 - hexamethylene bis-acetamide inducible 1, ASXL3 - additional sex combs like 3 (drosophila), CAMTA1 - calmodulin binding transcription activator 1, ZNF287 - zinc finger protein 287, KDM3B - lysine (k)-specific demethylase 3b, RSF1 - remodeling and spacing factor 1, ZNF142 - zinc finger protein 142, ZNF521 - zinc finger protein 521, LCORL - ligand dependent nuclear receptor corepressor-like, APBB1 - amyloid beta (a4) precursor protein-binding, family b, member 1 (fe65), SIN3B - sin3 transcription regulator family member b, FOXC1 - forkhead box c1, SUFU - suppressor of fused homolog (drosophila), FOXL1 - forkhead box l1, ZBTB38 - zinc finger and btb domain containing 38, TDG - thymine-dna glycosylase, ZBTB39 - zinc finger and btb domain containing 39, TEAD4 - tea domain family member 4, BBS7 - bardet-biedl syndrome 7, MNT - mnt, max dimerization protein, DCAF6 - ddb1 and cul4 associated factor 6, ARNT - aryl hydrocarbon receptor nuclear translocator, DLGAP5 - discs, large (drosophila) homolog-associated protein 5, AURKB - aurora kinase b, ZBTB49 - zinc finger and btb domain containing 49, ITGA3 - integrin, alpha 3 (antigen cd49c, alpha 3 subunit of vla-3 receptor), PDGFB - platelet-derived growth factor beta polypeptide, MEF2D - myocyte enhancer factor 2d, NEDD4L - neural precursor cell expressed, developmentally down-regulated 4-like, e3 ubiquitin protein ligase, ZBTB7B - zinc finger and btb domain containing 7b, E2F7 - e2f transcription factor 7, ZNF395 - zinc finger protein 395, ZNF608 - zinc finger protein 608, CRTC1 - creb regulated transcription coactivator 1, RUVBL1 - ruvb-like 1 (e. coli), TBX3 - t-box 3, HDAC2 - histone deacetylase 2, ZNF217 - zinc finger protein 217, SATB1 - satb homeobox 1, HNF1A - hnf1 homeobox a, NKRF - nfkb repressing factor, ZNF169 - zinc finger protein 169, HDAC1 - histone deacetylase 1, SALL2 - sal-like 2 (drosophila), ZNF827 - zinc finger protein 827, TCEA1 - transcription elongation factor a (sii), 1, ARID3A - at rich interactive domain 3a (bright-like), EPC2 - enhancer of polycomb homolog 2 (drosophila), ZNF454 - zinc finger protein 454, ZMYND11 - zinc finger, mynd-type containing 11, PDLIM1 - pdz and lim domain 1, FOXJ3 - forkhead box j3, KDM5B - lysine (k)-specific demethylase 5b, MXD3 - max dimerization protein 3, TLR2 - toll-like receptor 2, SIRT7 - sirtuin 7, BAZ2B - bromodomain adjacent to zinc finger domain, 2b, ZNF319 - zinc finger protein 319, ZC3H12A - zinc finger ccch-type containing 12a, ZBTB34 - zinc finger and btb domain containing 34, HDAC4 - histone deacetylase 4, ZNF354C - zinc finger protein 354c, NFYC - nuclear transcription factor y, gamma, NFKB2 - nuclear factor of kappa light polypeptide gene enhancer in b-cells 2 (p49/p100), SALL3 - sal-like 3 (drosophila), MKL1 - megakaryoblastic leukemia (translocation) 1, NFKB1 - nuclear factor of kappa light polypeptide gene enhancer in b-cells 1, ZNF518B - zinc finger protein 518b, ZNF536 - zinc finger protein 536, ZFP90 - zfp90 zinc finger protein, ZNF507 - zinc finger protein 507, FOXK1 - forkhead box k1, ZFHX2 - zinc finger homeobox 2, ZNF606 - zinc finger protein 606, FBXL19 - f-box and leucine-rich repeat protein 19, ZFP2 - zfp2 zinc finger protein, SCAF8 - sr-related ctd-associated factor 8, ZNF516 - zinc finger protein 516, MTF2 - metal response element binding transcription factor 2, TEAD3 - tea domain family member 3, ZSCAN20 - zinc finger and scan domain containing 20, NFIC - nuclear factor i/c (ccaat-binding transcription factor), PLAG1 - pleiomorphic adenoma gene 1, NFATC3 - nuclear factor of activated t-cells, cytoplasmic, calcineurin-dependent 3, ASXL1 - additional sex combs like 1 (drosophila), TFCP2 - transcription factor cp2, NFATC1 - nuclear factor of activated t-cells, cytoplasmic, calcineurin-dependent 1, PHF12 - phd finger protein 12, KHDRBS1 - kh domain containing, rna binding, signal transduction associated 1, ZNF740 - zinc finger protein 740, RBL1 - retinoblastoma-like 1 (p107), ZBTB4 - zinc finger and btb domain containing 4, RAI1 - retinoic acid induced 1, ZFX - zinc finger protein, x-linked, TGFB3 - transforming growth factor, beta 3, PRDM16 - pr domain containing 16, SMAD1 - smad family member 1, TGFB1 - transforming growth factor, beta 1, ZFP37 - zfp37 zinc finger protein, SMAD2 - smad family member 2, PRDM15 - pr domain containing 15, TGIF1 - tgfb-induced factor homeobox 1, CHD8 - chromodomain helicase dna binding protein 8, ZBTB26 - zinc finger and btb domain containing 26, PHF14 - phd finger protein 14, HDGFRP3 - hepatoma-derived growth factor, related protein 3, ZNF317 - zinc finger protein 317, SMAD6 - smad family member 6, SMAD5 - smad family member 5, SUPT3H - suppressor of ty 3 homolog (s. cerevisiae)]
GO:0006338	chromatin remodeling	1.09E-11	1.05E-8	3.36	12078	128	1178	42	[SMARCAD1 - swi/snf-related, matrix-associated actin-dependent regulator of chromatin, subfamily a, containing dead/h box 1, ACTL6A - actin-like 6a, MIS18A - mis18 kinetochore protein homolog a (s. pombe), CENPK - centromere protein k, ARID1A - at rich interactive domain 1a (swi-like), CDCA4 - cell division cycle associated 4, CENPQ - centromere protein q, RSF1 - remodeling and spacing factor 1, CENPI - centromere protein i, RERE - arginine-glutamic acid dipeptide (re) repeats, KDM5B - lysine (k)-specific demethylase 5b, ACTR5 - arp5 actin-related protein 5 homolog (yeast), CENPO - centromere protein o, SMARCE1 - swi/snf related, matrix associated, actin dependent regulator of chromatin, subfamily e, member 1, BPTF - bromodomain phd finger transcription factor, HDAC5 - histone deacetylase 5, BAZ2B - bromodomain adjacent to zinc finger domain, 2b, ZMIZ1 - zinc finger, miz-type containing 1, MIS18BP1 - mis18 binding protein 1, SMARCB1 - swi/snf related, matrix associated, actin dependent regulator of chromatin, subfamily b, member 1, HDAC4 - histone deacetylase 4, SMARCA4 - swi/snf related, matrix associated, actin dependent regulator of chromatin, subfamily a, member 4, SMARCD2 - swi/snf related, matrix associated, actin dependent regulator of chromatin, subfamily d, member 2, SMARCD3 - swi/snf related, matrix associated, actin dependent regulator of chromatin, subfamily d, member 3, OIP5 - opa interacting protein 5, KDM6B - lysine (k)-specific demethylase 6b, CASC5 - cancer susceptibility candidate 5, CHD8 - chromodomain helicase dna binding protein 8, KDM4A - lysine (k)-specific demethylase 4a, SCMH1 - sex comb on midleg homolog 1 (drosophila), RUVBL1 - ruvb-like 1 (e. coli), CENPN - centromere protein n, HDAC2 - histone deacetylase 2, SATB1 - satb homeobox 1, ZBTB7A - zinc finger and btb domain containing 7a, MLF1IP - mlf1 interacting protein, MBD2 - methyl-cpg binding domain protein 2, HDAC1 - histone deacetylase 1, CENPW - centromere protein w, CENPL - centromere protein l, CENPP - centromere protein p, HJURP - holliday junction recognition protein]
GO:0009889	regulation of biosynthetic process	1.67E-11	1.5E-8	1.38	12078	2882	1114	366	[CCNK - cyclin k, ZNF341 - zinc finger protein 341, SIX5 - six homeobox 5, RFC5 - replication factor c (activator 1) 5, 36.5kda, ZNF583 - zinc finger protein 583, NDP - norrie disease (pseudoglioma), PLAC8 - placenta-specific 8, RFC3 - replication factor c (activator 1) 3, 38kda, PHF21A - phd finger protein 21a, NAF1 - nuclear assembly factor 1 ribonucleoprotein, PATZ1 - poz (btb) and at hook containing zinc finger 1, RFX3 - regulatory factor x, 3 (influences hla class ii expression), TRAIP - traf interacting protein, LIG3 - ligase iii, dna, atp-dependent, ZNF280C - zinc finger protein 280c, BCOR - bcl6 corepressor, RET - ret proto-oncogene, MAML2 - mastermind-like 2 (drosophila), REST - re1-silencing transcription factor, SUPT20H - suppressor of ty 20 homolog (s. cerevisiae), ZNF382 - zinc finger protein 382, TDRD3 - tudor domain containing 3, ZNF879 - zinc finger protein 879, FTO - fat mass and obesity associated, SP1 - sp1 transcription factor, ZNF407 - zinc finger protein 407, SOX12 - sry (sex determining region y)-box 12, DEPDC1 - dep domain containing 1, SENP1 - sumo1/sentrin specific peptidase 1, CSRNP2 - cysteine-serine-rich nuclear protein 2, RNF41 - ring finger protein 41, LOXL2 - lysyl oxidase-like 2, SCMH1 - sex comb on midleg homolog 1 (drosophila), KIAA1967 - kiaa1967, EHMT2 - euchromatic histone-lysine n-methyltransferase 2, SPIN1 - spindlin 1, ZNF326 - zinc finger protein 326, ELF1 - e74-like factor 1 (ets domain transcription factor), DBF4 - dbf4 homolog (s. cerevisiae), CREBBP - creb binding protein, ATF2 - activating transcription factor 2, EIF4G1 - eukaryotic translation initiation factor 4 gamma, 1, BMPR1B - bone morphogenetic protein receptor, type ib, ACTL6A - actin-like 6a, NUFIP1 - nuclear fragile x mental retardation protein interacting protein 1, CTNNBIP1 - catenin, beta interacting protein 1, SPEN - spen homolog, transcriptional regulator (drosophila), TRRAP - transformation/transcription domain-associated protein, ZNF362 - zinc finger protein 362, ACVR2B - activin a receptor, type iib, ACVRL1 - activin a receptor type ii-like 1, YTHDF2 - yth domain family, member 2, BBX - bobby sox homolog (drosophila), HDX - highly divergent homeobox, CC2D1B - coiled-coil and c2 domain containing 1b, ACVR1 - activin a receptor, type i, PHC1 - polyhomeotic homolog 1 (drosophila), ARID1A - at rich interactive domain 1a (swi-like), MYBL2 - v-myb avian myeloblastosis viral oncogene homolog-like 2, CCNA1 - cyclin a1, CTDSP1 - ctd (carboxy-terminal domain, rna polymerase ii, polypeptide a) small phosphatase 1, TP53 - tumor protein p53, CNOT7 - ccr4-not transcription complex, subunit 7, POU6F1 - pou class 6 homeobox 1, PRDM10 - pr domain containing 10, MEGF8 - multiple egf-like-domains 8, ATAD5 - atpase family, aaa domain containing 5, CELSR2 - cadherin, egf lag seven-pass g-type receptor 2, STOX2 - storkhead box 2, ACTR5 - arp5 actin-related protein 5 homolog (yeast), CDC45 - cell division cycle 45, SMARCE1 - swi/snf related, matrix associated, actin dependent regulator of chromatin, subfamily e, member 1, KDM1A - lysine (k)-specific demethylase 1a, FZD4 - frizzled family receptor 4, SMO - smoothened, frizzled family receptor, ATXN7L3 - ataxin 7-like 3, NUP37 - nucleoporin 37kda, HNRNPR - heterogeneous nuclear ribonucleoprotein r, TCF7L1 - transcription factor 7-like 1 (t-cell specific, hmg-box), RGMA - rgm domain family, member a, SMARCB1 - swi/snf related, matrix associated, actin dependent regulator of chromatin, subfamily b, member 1, NCOA6 - nuclear receptor coactivator 6, CREB3L4 - camp responsive element binding protein 3-like 4, SMARCA4 - swi/snf related, matrix associated, actin dependent regulator of chromatin, subfamily a, member 4, MAML3 - mastermind-like 3 (drosophila), ZNF569 - zinc finger protein 569, SMARCD2 - swi/snf related, matrix associated, actin dependent regulator of chromatin, subfamily d, member 2, SMARCD3 - swi/snf related, matrix associated, actin dependent regulator of chromatin, subfamily d, member 3, ZHX3 - zinc fingers and homeoboxes 3, WIZ - widely interspaced zinc finger motifs, AFAP1L2 - actin filament associated protein 1-like 2, POU2F2 - pou class 2 homeobox 2, ONECUT2 - one cut homeobox 2, ZBTB8A - zinc finger and btb domain containing 8a, TIMELESS - timeless circadian clock, MBTD1 - mbt domain containing 1, C11orf30 - chromosome 11 open reading frame 30, ZBTB7A - zinc finger and btb domain containing 7a, BTRC - beta-transducin repeat containing e3 ubiquitin protein ligase, PURG - purine-rich element binding protein g, ZNF250 - zinc finger protein 250, ZNF462 - zinc finger protein 462, ZBTB47 - zinc finger and btb domain containing 47, MBD2 - methyl-cpg binding domain protein 2, TMEFF2 - transmembrane protein with egf-like and two follistatin-like domains 2, ZNF609 - zinc finger protein 609, MED27 - mediator complex subunit 27, PPRC1 - peroxisome proliferator-activated receptor gamma, coactivator-related 1, ZNF423 - zinc finger protein 423, PRDM5 - pr domain containing 5, MED23 - mediator complex subunit 23, EHMT1 - euchromatic histone-lysine n-methyltransferase 1, TFEB - transcription factor eb, NUP107 - nucleoporin 107kda, FANCA - fanconi anemia, complementation group a, CDYL - chromodomain protein, y-like, CCAR1 - cell division cycle and apoptosis regulator 1, KDM2B - lysine (k)-specific demethylase 2b, PTCD3 - pentatricopeptide repeat domain 3, CDCA4 - cell division cycle associated 4, EIF3B - eukaryotic translation initiation factor 3, subunit b, FANCD2 - fanconi anemia, complementation group d2, LSM14B - lsm14b, scd6 homolog b (s. cerevisiae), JAG1 - jagged 1, HIVEP3 - human immunodeficiency virus type i enhancer binding protein 3, EIF4G3 - eukaryotic translation initiation factor 4 gamma, 3, ZBTB10 - zinc finger and btb domain containing 10, BPTF - bromodomain phd finger transcription factor, HDAC5 - histone deacetylase 5, AGO1 - argonaute risc catalytic component 1, ZNF689 - zinc finger protein 689, HIC2 - hypermethylated in cancer 2, PHIP - pleckstrin homology domain interacting protein, TCERG1L - transcription elongation regulator 1-like, SOGA1 - suppressor of glucose, autophagy associated 1, SAV1 - salvador homolog 1 (drosophila), POGZ - pogo transposable element with znf domain, HIVEP2 - human immunodeficiency virus type i enhancer binding protein 2, ETV6 - ets variant 6, MECOM - mds1 and evi1 complex locus, GABPB1 - ga binding protein transcription factor, beta subunit 1, CBX2 - chromobox homolog 2, STK3 - serine/threonine kinase 3, CKAP2 - cytoskeleton associated protein 2, PPP2CA - protein phosphatase 2, catalytic subunit, alpha isozyme, GPBP1L1 - gc-rich promoter binding protein 1-like 1, FYN - fyn oncogene related to src, fgr, yes, ZSCAN2 - zinc finger and scan domain containing 2, ZFP28 - zfp28 zinc finger protein, TGIF2 - tgfb-induced factor homeobox 2, WDR43 - wd repeat domain 43, RNF165 - ring finger protein 165, MRPL13 - mitochondrial ribosomal protein l13, ZBTB5 - zinc finger and btb domain containing 5, UBE2D1 - ubiquitin-conjugating enzyme e2d 1, ARNT2 - aryl-hydrocarbon receptor nuclear translocator 2, STAT5A - signal transducer and activator of transcription 5a, ZNF248 - zinc finger protein 248, E2F8 - e2f transcription factor 8, ERG - v-ets avian erythroblastosis virus e26 oncogene homolog, ZNF446 - zinc finger protein 446, TULP3 - tubby like protein 3, TTC5 - tetratricopeptide repeat domain 5, MAP2K5 - mitogen-activated protein kinase kinase 5, ZFP1 - zfp1 zinc finger protein, SS18 - synovial sarcoma translocation, chromosome 18, ZMIZ1 - zinc finger, miz-type containing 1, KIAA0020 - kiaa0020, PHF20 - phd finger protein 20, ZNF212 - zinc finger protein 212, MAPK11 - mitogen-activated protein kinase 11, TRIP13 - thyroid hormone receptor interactor 13, CBFB - core-binding factor, beta subunit, MAPK8 - mitogen-activated protein kinase 8, USP3 - ubiquitin specific peptidase 3, MAPK7 - mitogen-activated protein kinase 7, GCN1L1 - gcn1 general control of amino-acid synthesis 1-like 1 (yeast), TRIM21 - tripartite motif containing 21, PELI1 - pellino e3 ubiquitin protein ligase 1, ZNF334 - zinc finger protein 334, KAT6A - k(lysine) acetyltransferase 6a, PRKD1 - protein kinase d1, CCDC88A - coiled-coil domain containing 88a, ZCCHC4 - zinc finger, cchc domain containing 4, ZBTB7C - zinc finger and btb domain containing 7c, BRD3 - bromodomain containing 3, PKNOX2 - pbx/knotted 1 homeobox 2, BRMS1L - breast cancer metastasis-suppressor 1-like, RFX7 - regulatory factor x, 7, UBE2N - ubiquitin-conjugating enzyme e2n, PSMD6 - proteasome (prosome, macropain) 26s subunit, non-atpase, 6, CDC6 - cell division cycle 6, SLC27A1 - solute carrier family 27 (fatty acid transporter), member 1, FOXK2 - forkhead box k2, ZNF329 - zinc finger protein 329, ZNF202 - zinc finger protein 202, BIRC5 - baculoviral iap repeat containing 5, ARID4B - at rich interactive domain 4b (rbp1-like), ORC1 - origin recognition complex, subunit 1, CRTC3 - creb regulated transcription coactivator 3, SETDB1 - set domain, bifurcated 1, ZNF786 - zinc finger protein 786, INPP5K - inositol polyphosphate-5-phosphatase k, HEXIM1 - hexamethylene bis-acetamide inducible 1, ASXL3 - additional sex combs like 3 (drosophila), CDYL2 - chromodomain protein, y-like 2, CAMTA1 - calmodulin binding transcription activator 1, ZNF287 - zinc finger protein 287, KDM3B - lysine (k)-specific demethylase 3b, RSF1 - remodeling and spacing factor 1, ZNF142 - zinc finger protein 142, ZNF521 - zinc finger protein 521, ILF3 - interleukin enhancer binding factor 3, 90kda, LCORL - ligand dependent nuclear receptor corepressor-like, APBB1 - amyloid beta (a4) precursor protein-binding, family b, member 1 (fe65), SIN3B - sin3 transcription regulator family member b, IGF2BP3 - insulin-like growth factor 2 mrna binding protein 3, SUFU - suppressor of fused homolog (drosophila), FOXL1 - forkhead box l1, G3BP2 - gtpase activating protein (sh3 domain) binding protein 2, ZBTB38 - zinc finger and btb domain containing 38, CHEK2 - checkpoint kinase 2, TDG - thymine-dna glycosylase, ZBTB39 - zinc finger and btb domain containing 39, SMG6 - smg6 nonsense mediated mrna decay factor, TEAD4 - tea domain family member 4, FBXW11 - f-box and wd repeat domain containing 11, MOV10 - mov10, moloney leukemia virus 10, homolog (mouse), BBS7 - bardet-biedl syndrome 7, SCAI - suppressor of cancer cell invasion, MNT - mnt, max dimerization protein, DCAF6 - ddb1 and cul4 associated factor 6, DDX11 - dead/h (asp-glu-ala-asp/his) box helicase 11, PDGFA - platelet-derived growth factor alpha polypeptide, ARNT - aryl hydrocarbon receptor nuclear translocator, DLGAP5 - discs, large (drosophila) homolog-associated protein 5, LRRFIP2 - leucine rich repeat (in flii) interacting protein 2, TAF5 - taf5 rna polymerase ii, tata box binding protein (tbp)-associated factor, 100kda, AURKB - aurora kinase b, ZRANB3 - zinc finger, ran-binding domain containing 3, C11orf84 - chromosome 11 open reading frame 84, ITGA3 - integrin, alpha 3 (antigen cd49c, alpha 3 subunit of vla-3 receptor), ZBTB49 - zinc finger and btb domain containing 49, PDGFB - platelet-derived growth factor beta polypeptide, RIPK4 - receptor-interacting serine-threonine kinase 4, NUP98 - nucleoporin 98kda, MEF2D - myocyte enhancer factor 2d, NEDD4L - neural precursor cell expressed, developmentally down-regulated 4-like, e3 ubiquitin protein ligase, ZBTB7B - zinc finger and btb domain containing 7b, FER - fer (fps/fes related) tyrosine kinase, TICRR - topbp1-interacting checkpoint and replication regulator, TAF12 - taf12 rna polymerase ii, tata box binding protein (tbp)-associated factor, 20kda, E2F7 - e2f transcription factor 7, MAP3K12 - mitogen-activated protein kinase kinase kinase 12, ARHGEF11 - rho guanine nucleotide exchange factor (gef) 11, TBP - tata box binding protein, MAP3K13 - mitogen-activated protein kinase kinase kinase 13, HEATR1 - heat repeat containing 1, ZNF395 - zinc finger protein 395, ZNF608 - zinc finger protein 608, CRTC1 - creb regulated transcription coactivator 1, CTIF - cbp80/20-dependent translation initiation factor, RUVBL1 - ruvb-like 1 (e. coli), ZNF217 - zinc finger protein 217, HDAC2 - histone deacetylase 2, PTPN14 - protein tyrosine phosphatase, non-receptor type 14, TBX3 - t-box 3, SATB1 - satb homeobox 1, HNF1A - hnf1 homeobox a, NKRF - nfkb repressing factor, ZNF169 - zinc finger protein 169, HDAC1 - histone deacetylase 1, SLC25A12 - solute carrier family 25 (aspartate/glutamate carrier), member 12, LANCL2 - lanc lantibiotic synthetase component c-like 2 (bacterial), SALL2 - sal-like 2 (drosophila), ZNF827 - zinc finger protein 827, TCEA1 - transcription elongation factor a (sii), 1, ARID3A - at rich interactive domain 3a (bright-like), EPC2 - enhancer of polycomb homolog 2 (drosophila), ZNF454 - zinc finger protein 454, RQCD1 - rcd1 required for cell differentiation1 homolog (s. pombe), ZMYND11 - zinc finger, mynd-type containing 11, TLE1 - transducin-like enhancer of split 1 (e(sp1) homolog, drosophila), TLE3 - transducin-like enhancer of split 3 (e(sp1) homolog, drosophila), FOXJ3 - forkhead box j3, KDM5B - lysine (k)-specific demethylase 5b, RERE - arginine-glutamic acid dipeptide (re) repeats, MXD3 - max dimerization protein 3, PUM1 - pumilio homolog 1 (drosophila), SIRT7 - sirtuin 7, SNX5 - sorting nexin 5, BAZ2B - bromodomain adjacent to zinc finger domain, 2b, ZNF319 - zinc finger protein 319, KIAA1737 - kiaa1737, ZC3H12A - zinc finger ccch-type containing 12a, ZBTB34 - zinc finger and btb domain containing 34, HDAC4 - histone deacetylase 4, ZNF354C - zinc finger protein 354c, NUP43 - nucleoporin 43kda, STK36 - serine/threonine kinase 36, UNK - unkempt homolog (drosophila), NFYC - nuclear transcription factor y, gamma, NFKB2 - nuclear factor of kappa light polypeptide gene enhancer in b-cells 2 (p49/p100), SALL3 - sal-like 3 (drosophila), MKL1 - megakaryoblastic leukemia (translocation) 1, NFKB1 - nuclear factor of kappa light polypeptide gene enhancer in b-cells 1, ZNF518B - zinc finger protein 518b, ZNF536 - zinc finger protein 536, PIF1 - pif1 5'-to-3' dna helicase, ZFP90 - zfp90 zinc finger protein, FOXK1 - forkhead box k1, ZNF507 - zinc finger protein 507, STOML2 - stomatin (epb72)-like 2, MEX3D - mex-3 rna binding family member d, ARID2 - at rich interactive domain 2 (arid, rfx-like), ZFHX2 - zinc finger homeobox 2, ZNF606 - zinc finger protein 606, FBXL19 - f-box and leucine-rich repeat protein 19, ZFP2 - zfp2 zinc finger protein, SCAF8 - sr-related ctd-associated factor 8, ZNF516 - zinc finger protein 516, TEAD3 - tea domain family member 3, MTF2 - metal response element binding transcription factor 2, ZSCAN20 - zinc finger and scan domain containing 20, TRIM62 - tripartite motif containing 62, TERF2 - telomeric repeat binding factor 2, ESCO2 - establishment of sister chromatid cohesion n-acetyltransferase 2, TRAPPC9 - trafficking protein particle complex 9, NFIC - nuclear factor i/c (ccaat-binding transcription factor), PLAG1 - pleiomorphic adenoma gene 1, NFATC3 - nuclear factor of activated t-cells, cytoplasmic, calcineurin-dependent 3, ASXL1 - additional sex combs like 1 (drosophila), POGK - pogo transposable element with krab domain, TFCP2 - transcription factor cp2, NFATC1 - nuclear factor of activated t-cells, cytoplasmic, calcineurin-dependent 1, KHDRBS1 - kh domain containing, rna binding, signal transduction associated 1, PHF12 - phd finger protein 12, ZNF740 - zinc finger protein 740, CASC3 - cancer susceptibility candidate 3, RBL1 - retinoblastoma-like 1 (p107), ZFX - zinc finger protein, x-linked, RAI1 - retinoic acid induced 1, ZBTB4 - zinc finger and btb domain containing 4, PRDM16 - pr domain containing 16, TGFB3 - transforming growth factor, beta 3, SMAD1 - smad family member 1, ZFP37 - zfp37 zinc finger protein, TGFB1 - transforming growth factor, beta 1, PSPC1 - paraspeckle component 1, SMAD2 - smad family member 2, PRDM15 - pr domain containing 15, TGIF1 - tgfb-induced factor homeobox 1, KDM4A - lysine (k)-specific demethylase 4a, CHD8 - chromodomain helicase dna binding protein 8, ZBTB26 - zinc finger and btb domain containing 26, PHF14 - phd finger protein 14, BCL2 - b-cell cll/lymphoma 2, TNRC6C - trinucleotide repeat containing 6c, HDGFRP3 - hepatoma-derived growth factor, related protein 3, ZNF317 - zinc finger protein 317, TIA1 - tia1 cytotoxic granule-associated rna binding protein, SMAD6 - smad family member 6, GSK3B - glycogen synthase kinase 3 beta, SMAD5 - smad family member 5, SUPT3H - suppressor of ty 3 homolog (s. cerevisiae), RBM4B - rna binding motif protein 4b]
GO:0051301	cell division	1.72E-10	1.45E-7	2.27	12078	331	1155	72	[CCNK - cyclin k, CDC6 - cell division cycle 6, DSN1 - dsn1, mis12 kinetochore complex component, MAPRE1 - microtubule-associated protein, rp/eb family, member 1, CDC25A - cell division cycle 25a, BIRC5 - baculoviral iap repeat containing 5, KIF20B - kinesin family member 20b, NUF2 - nuf2, ndc80 kinetochore complex component, SGOL1 - shugoshin-like 1 (s. pombe), SPDL1 - spindle apparatus coiled-coil protein 1, CD2AP - cd2-associated protein, CDC25C - cell division cycle 25c, LIG3 - ligase iii, dna, atp-dependent, NCAPH - non-smc condensin i complex, subunit h, CHFR - checkpoint with forkhead and ring finger domains, e3 ubiquitin protein ligase, LATS1 - large tumor suppressor kinase 1, NCAPG2 - non-smc condensin ii complex, subunit g2, TACC3 - transforming, acidic coiled-coil containing protein 3, DYNC1LI1 - dynein, cytoplasmic 1, light intermediate chain 1, MIS18BP1 - mis18 binding protein 1, NCAPG - non-smc condensin i complex, subunit g, CDCA5 - cell division cycle associated 5, POGZ - pogo transposable element with znf domain, NUP43 - nucleoporin 43kda, RCC1 - regulator of chromosome condensation 1, NCAPD3 - non-smc condensin ii complex, subunit d3, CASC5 - cancer susceptibility candidate 5, MASTL - microtubule associated serine/threonine kinase-like, CHEK2 - checkpoint kinase 2, VRK1 - vaccinia related kinase 1, REEP4 - receptor accessory protein 4, SKA1 - spindle and kinetochore associated complex subunit 1, BORA - bora, aurora kinase a activator, KNTC1 - kinetochore associated 1, CENPW - centromere protein w, AURKA - aurora kinase a, MARK4 - map/microtubule affinity-regulating kinase 4, PRC1 - protein regulator of cytokinesis 1, KIF14 - kinesin family member 14, NEK9 - nima-related kinase 9, ERCC6L - excision repair cross-complementing rodent repair deficiency, complementation group 6-like, MIS18A - mis18 kinetochore protein homolog a (s. pombe), TEAD3 - tea domain family member 3, NEK3 - nima-related kinase 3, CENPE - centromere protein e, 312kda, CCNY - cyclin y, CCNG2 - cyclin g2, FSD1 - fibronectin type iii and spry domain containing 1, CCNA1 - cyclin a1, ZW10 - zw10 kinetochore protein, ARF6 - adp-ribosylation factor 6, PRPF40A - prp40 pre-mrna processing factor 40 homolog a (s. cerevisiae), CDC14A - cell division cycle 14a, ASPM - asp (abnormal spindle) homolog, microcephaly associated (drosophila), NUP37 - nucleoporin 37kda, ASUN - asunder spermatogenesis regulator, DYNC1H1 - dynein, cytoplasmic 1, heavy chain 1, OIP5 - opa interacting protein 5, MAPRE2 - microtubule-associated protein, rp/eb family, member 2, PHF13 - phd finger protein 13, PDS5B - pds5, regulator of cohesion maintenance, homolog b (s. cerevisiae), NDC80 - ndc80 kinetochore complex component, SKA3 - spindle and kinetochore associated complex subunit 3, TIMELESS - timeless circadian clock, PARD3 - par-3 partitioning defective 3 homolog (c. elegans), RUVBL1 - ruvb-like 1 (e. coli), CCNB1 - cyclin b1, LMLN - leishmanolysin-like (metallopeptidase m8 family), CDCA2 - cell division cycle associated 2, CDCA8 - cell division cycle associated 8, KIF18B - kinesin family member 18b, KIF2C - kinesin family member 2c]
GO:0051171	regulation of nitrogen compound metabolic process	1.18E-9	9.48E-7	1.27	12078	4025	1114	471	[ZNF341 - zinc finger protein 341, WTAP - wilms tumor 1 associated protein, PLAC8 - placenta-specific 8, PHF21A - phd finger protein 21a, PATZ1 - poz (btb) and at hook containing zinc finger 1, LIG3 - ligase iii, dna, atp-dependent, ZNF280C - zinc finger protein 280c, MAML2 - mastermind-like 2 (drosophila), SUPT20H - suppressor of ty 20 homolog (s. cerevisiae), ZNF382 - zinc finger protein 382, TRAF4 - tnf receptor-associated factor 4, SP1 - sp1 transcription factor, ZNF407 - zinc finger protein 407, SOX12 - sry (sex determining region y)-box 12, DEPDC1 - dep domain containing 1, LOXL2 - lysyl oxidase-like 2, MASTL - microtubule associated serine/threonine kinase-like, KIAA1967 - kiaa1967, EHMT2 - euchromatic histone-lysine n-methyltransferase 2, SPIN1 - spindlin 1, DBF4 - dbf4 homolog (s. cerevisiae), SPIRE2 - spire actin nucleation factor 2, CREBBP - creb binding protein, ATF2 - activating transcription factor 2, TMTC3 - transmembrane and tetratricopeptide repeat containing 3, ACTL6A - actin-like 6a, SNX9 - sorting nexin 9, TRRAP - transformation/transcription domain-associated protein, ACVR2B - activin a receptor, type iib, CAAP1 - caspase activity and apoptosis inhibitor 1, ACVRL1 - activin a receptor type ii-like 1, YTHDF2 - yth domain family, member 2, HDX - highly divergent homeobox, ACVR1 - activin a receptor, type i, ARID1A - at rich interactive domain 1a (swi-like), CTDSP1 - ctd (carboxy-terminal domain, rna polymerase ii, polypeptide a) small phosphatase 1, POU6F1 - pou class 6 homeobox 1, ATAD5 - atpase family, aaa domain containing 5, ACTR5 - arp5 actin-related protein 5 homolog (yeast), SMARCE1 - swi/snf related, matrix associated, actin dependent regulator of chromatin, subfamily e, member 1, CDC45 - cell division cycle 45, SMO - smoothened, frizzled family receptor, FZD4 - frizzled family receptor 4, ADCY3 - adenylate cyclase 3, SMARCB1 - swi/snf related, matrix associated, actin dependent regulator of chromatin, subfamily b, member 1, MAML3 - mastermind-like 3 (drosophila), SMARCA4 - swi/snf related, matrix associated, actin dependent regulator of chromatin, subfamily a, member 4, SMARCD2 - swi/snf related, matrix associated, actin dependent regulator of chromatin, subfamily d, member 2, SMARCD3 - swi/snf related, matrix associated, actin dependent regulator of chromatin, subfamily d, member 3, WIZ - widely interspaced zinc finger motifs, AFAP1L2 - actin filament associated protein 1-like 2, POU2F2 - pou class 2 homeobox 2, ONECUT2 - one cut homeobox 2, ZBTB8A - zinc finger and btb domain containing 8a, ZBTB7A - zinc finger and btb domain containing 7a, ZNF250 - zinc finger protein 250, ZNF462 - zinc finger protein 462, MED27 - mediator complex subunit 27, PRDM5 - pr domain containing 5, MED23 - mediator complex subunit 23, EHMT1 - euchromatic histone-lysine n-methyltransferase 1, TFEB - transcription factor eb, CDYL - chromodomain protein, y-like, CCAR1 - cell division cycle and apoptosis regulator 1, KDM2B - lysine (k)-specific demethylase 2b, JAG1 - jagged 1, PARVA - parvin, alpha, HIVEP3 - human immunodeficiency virus type i enhancer binding protein 3, CHFR - checkpoint with forkhead and ring finger domains, e3 ubiquitin protein ligase, ZNF689 - zinc finger protein 689, TCERG1L - transcription elongation regulator 1-like, SAV1 - salvador homolog 1 (drosophila), GABPB1 - ga binding protein transcription factor, beta subunit 1, CPSF6 - cleavage and polyadenylation specific factor 6, 68kda, CBX2 - chromobox homolog 2, STK3 - serine/threonine kinase 3, SUV420H1 - suppressor of variegation 4-20 homolog 1 (drosophila), PPP2CA - protein phosphatase 2, catalytic subunit, alpha isozyme, BORA - bora, aurora kinase a activator, GPBP1L1 - gc-rich promoter binding protein 1-like 1, FYN - fyn oncogene related to src, fgr, yes, RMI2 - recq mediated genome instability 2, ZFP28 - zfp28 zinc finger protein, TGIF2 - tgfb-induced factor homeobox 2, RNF165 - ring finger protein 165, SLIT2 - slit homolog 2 (drosophila), STAT5A - signal transducer and activator of transcription 5a, E2F8 - e2f transcription factor 8, ZNF446 - zinc finger protein 446, PAPD7 - pap associated domain containing 7, MAP2K5 - mitogen-activated protein kinase kinase 5, ZFP1 - zfp1 zinc finger protein, SS18 - synovial sarcoma translocation, chromosome 18, SIMC1 - sumo-interacting motifs containing 1, PHF20 - phd finger protein 20, ZNF212 - zinc finger protein 212, MAPK11 - mitogen-activated protein kinase 11, TRIP13 - thyroid hormone receptor interactor 13, MAPK8 - mitogen-activated protein kinase 8, MAPK7 - mitogen-activated protein kinase 7, FAM178A - family with sequence similarity 178, member a, SRPK2 - srsf protein kinase 2, GCN1L1 - gcn1 general control of amino-acid synthesis 1-like 1 (yeast), TRIM21 - tripartite motif containing 21, ZNF334 - zinc finger protein 334, OSBPL7 - oxysterol binding protein-like 7, KAT6A - k(lysine) acetyltransferase 6a, PRKD1 - protein kinase d1, CCDC88A - coiled-coil domain containing 88a, MB21D1 - mab-21 domain containing 1, TAOK2 - tao kinase 2, PKNOX2 - pbx/knotted 1 homeobox 2, BRD3 - bromodomain containing 3, BRMS1L - breast cancer metastasis-suppressor 1-like, CSPG4 - chondroitin sulfate proteoglycan 4, ZNF329 - zinc finger protein 329, ZNF202 - zinc finger protein 202, BIRC5 - baculoviral iap repeat containing 5, ARID4B - at rich interactive domain 4b (rbp1-like), INPP5K - inositol polyphosphate-5-phosphatase k, CDYL2 - chromodomain protein, y-like 2, SHQ1 - shq1, h/aca ribonucleoprotein assembly factor, MLH1 - mutl homolog 1, colon cancer, nonpolyposis type 2 (e. coli), MAP3K9 - mitogen-activated protein kinase kinase kinase 9, ZNF287 - zinc finger protein 287, KDM3B - lysine (k)-specific demethylase 3b, RSF1 - remodeling and spacing factor 1, ZNF142 - zinc finger protein 142, ZNF521 - zinc finger protein 521, LCORL - ligand dependent nuclear receptor corepressor-like, APBB1 - amyloid beta (a4) precursor protein-binding, family b, member 1 (fe65), SUFU - suppressor of fused homolog (drosophila), DFNA5 - deafness, autosomal dominant 5, ZBTB38 - zinc finger and btb domain containing 38, CHEK2 - checkpoint kinase 2, MOV10 - mov10, moloney leukemia virus 10, homolog (mouse), BBS7 - bardet-biedl syndrome 7, SCAI - suppressor of cancer cell invasion, MNT - mnt, max dimerization protein, FANCI - fanconi anemia, complementation group i, DDX11 - dead/h (asp-glu-ala-asp/his) box helicase 11, PDGFA - platelet-derived growth factor alpha polypeptide, ARNT - aryl hydrocarbon receptor nuclear translocator, LRRFIP2 - leucine rich repeat (in flii) interacting protein 2, PAPD4 - pap associated domain containing 4, AURKB - aurora kinase b, ZRANB3 - zinc finger, ran-binding domain containing 3, C11orf84 - chromosome 11 open reading frame 84, ZBTB49 - zinc finger and btb domain containing 49, PDGFB - platelet-derived growth factor beta polypeptide, UACA - uveal autoantigen with coiled-coil domains and ankyrin repeats, RHOA - ras homolog family member a, MEF2D - myocyte enhancer factor 2d, TICRR - topbp1-interacting checkpoint and replication regulator, MAP3K3 - mitogen-activated protein kinase kinase kinase 3, WDR70 - wd repeat domain 70, E2F7 - e2f transcription factor 7, MAP3K12 - mitogen-activated protein kinase kinase kinase 12, MAP3K13 - mitogen-activated protein kinase kinase kinase 13, HEATR1 - heat repeat containing 1, ZNF608 - zinc finger protein 608, ZNF217 - zinc finger protein 217, HDAC2 - histone deacetylase 2, SATB1 - satb homeobox 1, KIAA1429 - kiaa1429, ZNF169 - zinc finger protein 169, HTT - huntingtin, HDAC1 - histone deacetylase 1, SALL2 - sal-like 2 (drosophila), ARID3A - at rich interactive domain 3a (bright-like), EPC2 - enhancer of polycomb homolog 2 (drosophila), ZNF454 - zinc finger protein 454, SLC8A3 - solute carrier family 8 (sodium/calcium exchanger), member 3, TRAF3IP1 - tnf receptor-associated factor 3 interacting protein 1, RQCD1 - rcd1 required for cell differentiation1 homolog (s. pombe), FOXJ3 - forkhead box j3, RERE - arginine-glutamic acid dipeptide (re) repeats, LATS1 - large tumor suppressor kinase 1, MXD3 - max dimerization protein 3, SIRT7 - sirtuin 7, ZNF319 - zinc finger protein 319, SPPL3 - signal peptide peptidase like 3, KIAA1737 - kiaa1737, NUP43 - nucleoporin 43kda, UNK - unkempt homolog (drosophila), MKL1 - megakaryoblastic leukemia (translocation) 1, ZNF518B - zinc finger protein 518b, ZFP90 - zfp90 zinc finger protein, DOCK7 - dedicator of cytokinesis 7, ZNF507 - zinc finger protein 507, VRK2 - vaccinia related kinase 2, ARID2 - at rich interactive domain 2 (arid, rfx-like), ZFHX2 - zinc finger homeobox 2, SCAF8 - sr-related ctd-associated factor 8, MTF2 - metal response element binding transcription factor 2, DLG3 - discs, large homolog 3 (drosophila), ZSCAN20 - zinc finger and scan domain containing 20, TRIM62 - tripartite motif containing 62, SH3RF1 - sh3 domain containing ring finger 1, TRAPPC9 - trafficking protein particle complex 9, GRB2 - growth factor receptor-bound protein 2, PLAG1 - pleiomorphic adenoma gene 1, ASXL1 - additional sex combs like 1 (drosophila), POGK - pogo transposable element with krab domain, PHF12 - phd finger protein 12, CASC3 - cancer susceptibility candidate 3, EXOSC8 - exosome component 8, ZFX - zinc finger protein, x-linked, ZBTB4 - zinc finger and btb domain containing 4, GRIK2 - glutamate receptor, ionotropic, kainate 2, ZFP37 - zfp37 zinc finger protein, SMAD1 - smad family member 1, PSPC1 - paraspeckle component 1, SMAD2 - smad family member 2, CHD8 - chromodomain helicase dna binding protein 8, ZBTB26 - zinc finger and btb domain containing 26, BCL2 - b-cell cll/lymphoma 2, TNRC6C - trinucleotide repeat containing 6c, ZNF317 - zinc finger protein 317, SMAD6 - smad family member 6, GSK3B - glycogen synthase kinase 3 beta, SMAD5 - smad family member 5, FANCM - fanconi anemia, complementation group m, RBM4B - rna binding motif protein 4b, CCNK - cyclin k, SMARCAD1 - swi/snf-related, matrix-associated actin-dependent regulator of chromatin, subfamily a, containing dead/h box 1, SIX5 - six homeobox 5, RFC5 - replication factor c (activator 1) 5, 36.5kda, ZNF583 - zinc finger protein 583, NDP - norrie disease (pseudoglioma), RFC3 - replication factor c (activator 1) 3, 38kda, SEMA4C - sema domain, immunoglobulin domain (ig), transmembrane domain (tm) and short cytoplasmic domain, (semaphorin) 4c, NAF1 - nuclear assembly factor 1 ribonucleoprotein, TRAIP - traf interacting protein, RFX3 - regulatory factor x, 3 (influences hla class ii expression), BCOR - bcl6 corepressor, DROSHA - drosha, ribonuclease type iii, RET - ret proto-oncogene, NCAPG2 - non-smc condensin ii complex, subunit g2, REST - re1-silencing transcription factor, TDRD3 - tudor domain containing 3, IQGAP3 - iq motif containing gtpase activating protein 3, ZNF879 - zinc finger protein 879, FTO - fat mass and obesity associated, FMN2 - formin 2, ZC3HAV1 - zinc finger ccch-type, antiviral 1, CSRNP2 - cysteine-serine-rich nuclear protein 2, SENP1 - sumo1/sentrin specific peptidase 1, TTK - ttk protein kinase, RNF41 - ring finger protein 41, SCMH1 - sex comb on midleg homolog 1 (drosophila), ELF1 - e74-like factor 1 (ets domain transcription factor), ZNF326 - zinc finger protein 326, ELAVL4 - elav (embryonic lethal, abnormal vision, drosophila)-like 4, STRADA - ste20-related kinase adaptor alpha, EIF4G1 - eukaryotic translation initiation factor 4 gamma, 1, BMPR1B - bone morphogenetic protein receptor, type ib, NUFIP1 - nuclear fragile x mental retardation protein interacting protein 1, SPEN - spen homolog, transcriptional regulator (drosophila), CTNNBIP1 - catenin, beta interacting protein 1, ZNF362 - zinc finger protein 362, GDF11 - growth differentiation factor 11, BBX - bobby sox homolog (drosophila), CC2D1B - coiled-coil and c2 domain containing 1b, PHC1 - polyhomeotic homolog 1 (drosophila), CCNA1 - cyclin a1, MYBL2 - v-myb avian myeloblastosis viral oncogene homolog-like 2, TP53 - tumor protein p53, CNOT7 - ccr4-not transcription complex, subunit 7, PRDM10 - pr domain containing 10, MEGF8 - multiple egf-like-domains 8, CELSR2 - cadherin, egf lag seven-pass g-type receptor 2, STOX2 - storkhead box 2, KDM1A - lysine (k)-specific demethylase 1a, ATXN7L3 - ataxin 7-like 3, NUP37 - nucleoporin 37kda, HNRNPR - heterogeneous nuclear ribonucleoprotein r, TCF7L1 - transcription factor 7-like 1 (t-cell specific, hmg-box), RGMA - rgm domain family, member a, CTDSP2 - ctd (carboxy-terminal domain, rna polymerase ii, polypeptide a) small phosphatase 2, NCOA6 - nuclear receptor coactivator 6, CREB3L4 - camp responsive element binding protein 3-like 4, ZNF569 - zinc finger protein 569, ZHX3 - zinc fingers and homeoboxes 3, TIMELESS - timeless circadian clock, MBTD1 - mbt domain containing 1, C11orf30 - chromosome 11 open reading frame 30, BTRC - beta-transducin repeat containing e3 ubiquitin protein ligase, PURG - purine-rich element binding protein g, ZBTB47 - zinc finger and btb domain containing 47, MBD2 - methyl-cpg binding domain protein 2, ZNF609 - zinc finger protein 609, PPRC1 - peroxisome proliferator-activated receptor gamma, coactivator-related 1, ZNF423 - zinc finger protein 423, PPP4R1 - protein phosphatase 4, regulatory subunit 1, CAMLG - calcium modulating ligand, FANCA - fanconi anemia, complementation group a, NUP107 - nucleoporin 107kda, PTCD3 - pentatricopeptide repeat domain 3, CDCA4 - cell division cycle associated 4, EIF3B - eukaryotic translation initiation factor 3, subunit b, FANCD2 - fanconi anemia, complementation group d2, LSM14B - lsm14b, scd6 homolog b (s. cerevisiae), EIF4G3 - eukaryotic translation initiation factor 4 gamma, 3, ZBTB10 - zinc finger and btb domain containing 10, BPTF - bromodomain phd finger transcription factor, FANCB - fanconi anemia, complementation group b, HDAC5 - histone deacetylase 5, AGO1 - argonaute risc catalytic component 1, HIC2 - hypermethylated in cancer 2, CAST - calpastatin, PHIP - pleckstrin homology domain interacting protein, POGZ - pogo transposable element with znf domain, HIVEP2 - human immunodeficiency virus type i enhancer binding protein 2, ETV6 - ets variant 6, MECOM - mds1 and evi1 complex locus, PARPBP - parp1 binding protein, CKAP2 - cytoskeleton associated protein 2, ZSCAN2 - zinc finger and scan domain containing 2, WDR43 - wd repeat domain 43, KIF14 - kinesin family member 14, ZBTB5 - zinc finger and btb domain containing 5, MRPL13 - mitochondrial ribosomal protein l13, CLN6 - ceroid-lipofuscinosis, neuronal 6, late infantile, variant, UBE2D1 - ubiquitin-conjugating enzyme e2d 1, ARNT2 - aryl-hydrocarbon receptor nuclear translocator 2, CCNG2 - cyclin g2, ZNF248 - zinc finger protein 248, ERG - v-ets avian erythroblastosis virus e26 oncogene homolog, ARRDC4 - arrestin domain containing 4, TULP3 - tubby like protein 3, TTC5 - tetratricopeptide repeat domain 5, SLC39A10 - solute carrier family 39 (zinc transporter), member 10, ZMIZ1 - zinc finger, miz-type containing 1, KIAA0020 - kiaa0020, KHDRBS2 - kh domain containing, rna binding, signal transduction associated 2, NMNAT1 - nicotinamide nucleotide adenylyltransferase 1, CBFB - core-binding factor, beta subunit, USP3 - ubiquitin specific peptidase 3, PABPC4 - poly(a) binding protein, cytoplasmic 4 (inducible form), FAM168A - family with sequence similarity 168, member a, EPHB2 - eph receptor b2, RTN2 - reticulon 2, HNRNPF - heterogeneous nuclear ribonucleoprotein f, PELI1 - pellino e3 ubiquitin protein ligase 1, RYK - receptor-like tyrosine kinase, CCNB1 - cyclin b1, ZCCHC4 - zinc finger, cchc domain containing 4, ZBTB7C - zinc finger and btb domain containing 7c, UBE2V2 - ubiquitin-conjugating enzyme e2 variant 2, PAK7 - p21 protein (cdc42/rac)-activated kinase 7, RFX7 - regulatory factor x, 7, UBE2N - ubiquitin-conjugating enzyme e2n, PSMD6 - proteasome (prosome, macropain) 26s subunit, non-atpase, 6, CDC6 - cell division cycle 6, SLC27A1 - solute carrier family 27 (fatty acid transporter), member 1, MAGI2 - membrane associated guanylate kinase, ww and pdz domain containing 2, FOXK2 - forkhead box k2, CDC25A - cell division cycle 25a, CRTC3 - creb regulated transcription coactivator 3, ORC1 - origin recognition complex, subunit 1, SETDB1 - set domain, bifurcated 1, ZNF786 - zinc finger protein 786, HEXIM1 - hexamethylene bis-acetamide inducible 1, CDC25C - cell division cycle 25c, ASXL3 - additional sex combs like 3 (drosophila), CAMTA1 - calmodulin binding transcription activator 1, SRSF12 - serine/arginine-rich splicing factor 12, ILF3 - interleukin enhancer binding factor 3, 90kda, SIN3B - sin3 transcription regulator family member b, IGF2BP3 - insulin-like growth factor 2 mrna binding protein 3, FOXL1 - forkhead box l1, G3BP2 - gtpase activating protein (sh3 domain) binding protein 2, TDG - thymine-dna glycosylase, ZBTB39 - zinc finger and btb domain containing 39, SMG6 - smg6 nonsense mediated mrna decay factor, TEAD4 - tea domain family member 4, FBXW11 - f-box and wd repeat domain containing 11, EXOSC3 - exosome component 3, RAD51AP1 - rad51 associated protein 1, OPHN1 - oligophrenin 1, DCAF6 - ddb1 and cul4 associated factor 6, ITGA5 - integrin, alpha 5 (fibronectin receptor, alpha polypeptide), MIS18A - mis18 kinetochore protein homolog a (s. pombe), DLGAP5 - discs, large (drosophila) homolog-associated protein 5, CENPE - centromere protein e, 312kda, TAF5 - taf5 rna polymerase ii, tata box binding protein (tbp)-associated factor, 100kda, CCNY - cyclin y, ITGA3 - integrin, alpha 3 (antigen cd49c, alpha 3 subunit of vla-3 receptor), RIPK4 - receptor-interacting serine-threonine kinase 4, NUP98 - nucleoporin 98kda, RASSF2 - ras association (ralgds/af-6) domain family member 2, NEDD4L - neural precursor cell expressed, developmentally down-regulated 4-like, e3 ubiquitin protein ligase, ZBTB7B - zinc finger and btb domain containing 7b, FER - fer (fps/fes related) tyrosine kinase, TAF12 - taf12 rna polymerase ii, tata box binding protein (tbp)-associated factor, 20kda, PTK2 - protein tyrosine kinase 2, ARHGEF11 - rho guanine nucleotide exchange factor (gef) 11, TBP - tata box binding protein, RBM11 - rna binding motif protein 11, PCBP3 - poly(rc) binding protein 3, ZNF395 - zinc finger protein 395, CRTC1 - creb regulated transcription coactivator 1, CTIF - cbp80/20-dependent translation initiation factor, RUVBL1 - ruvb-like 1 (e. coli), PTPN14 - protein tyrosine phosphatase, non-receptor type 14, TBX3 - t-box 3, HNF1A - hnf1 homeobox a, NKRF - nfkb repressing factor, PAQR3 - progestin and adipoq receptor family member iii, SLC25A12 - solute carrier family 25 (aspartate/glutamate carrier), member 12, LANCL2 - lanc lantibiotic synthetase component c-like 2 (bacterial), ZNF827 - zinc finger protein 827, TCEA1 - transcription elongation factor a (sii), 1, ZMYND11 - zinc finger, mynd-type containing 11, TLE1 - transducin-like enhancer of split 1 (e(sp1) homolog, drosophila), UBQLN2 - ubiquilin 2, TLE3 - transducin-like enhancer of split 3 (e(sp1) homolog, drosophila), NOVA2 - neuro-oncological ventral antigen 2, NOVA1 - neuro-oncological ventral antigen 1, KDM5B - lysine (k)-specific demethylase 5b, PUM1 - pumilio homolog 1 (drosophila), SNX5 - sorting nexin 5, BAZ2B - bromodomain adjacent to zinc finger domain, 2b, ZC3H12A - zinc finger ccch-type containing 12a, ZBTB34 - zinc finger and btb domain containing 34, HDAC4 - histone deacetylase 4, STK36 - serine/threonine kinase 36, ZNF354C - zinc finger protein 354c, NFYC - nuclear transcription factor y, gamma, SALL3 - sal-like 3 (drosophila), NFKB2 - nuclear factor of kappa light polypeptide gene enhancer in b-cells 2 (p49/p100), NFKB1 - nuclear factor of kappa light polypeptide gene enhancer in b-cells 1, ZNF536 - zinc finger protein 536, PIF1 - pif1 5'-to-3' dna helicase, FOXK1 - forkhead box k1, STOML2 - stomatin (epb72)-like 2, MEX3D - mex-3 rna binding family member d, ZNF606 - zinc finger protein 606, FBXL19 - f-box and leucine-rich repeat protein 19, ZFP2 - zfp2 zinc finger protein, ZNF516 - zinc finger protein 516, TEAD3 - tea domain family member 3, TERF2 - telomeric repeat binding factor 2, ESCO2 - establishment of sister chromatid cohesion n-acetyltransferase 2, NFIC - nuclear factor i/c (ccaat-binding transcription factor), NFATC3 - nuclear factor of activated t-cells, cytoplasmic, calcineurin-dependent 3, RASA1 - ras p21 protein activator (gtpase activating protein) 1, TFCP2 - transcription factor cp2, NFATC1 - nuclear factor of activated t-cells, cytoplasmic, calcineurin-dependent 1, KHDRBS1 - kh domain containing, rna binding, signal transduction associated 1, ZNF740 - zinc finger protein 740, RBL1 - retinoblastoma-like 1 (p107), YLPM1 - ylp motif containing 1, RAI1 - retinoic acid induced 1, IGF1R - insulin-like growth factor 1 receptor, PRDM16 - pr domain containing 16, TGFB3 - transforming growth factor, beta 3, TGFB1 - transforming growth factor, beta 1, PRDM15 - pr domain containing 15, TGIF1 - tgfb-induced factor homeobox 1, TGFBR2 - transforming growth factor, beta receptor ii (70/80kda), KDM4A - lysine (k)-specific demethylase 4a, PARD3 - par-3 partitioning defective 3 homolog (c. elegans), PHF14 - phd finger protein 14, POLQ - polymerase (dna directed), theta, CUL4A - cullin 4a, HDGFRP3 - hepatoma-derived growth factor, related protein 3, CDCA2 - cell division cycle associated 2, TIA1 - tia1 cytotoxic granule-associated rna binding protein, SUPT3H - suppressor of ty 3 homolog (s. cerevisiae)]
GO:0007017	microtubule-based process	1.85E-9	1.4E-6	1.91	12078	502	1219	97	[MAPRE1 - microtubule-associated protein, rp/eb family, member 1, CDK1 - cyclin-dependent kinase 1, CCDC120 - coiled-coil domain containing 120, KIF20B - kinesin family member 20b, AP3M2 - adaptor-related protein complex 3, mu 2 subunit, WDR19 - wd repeat domain 19, SPDL1 - spindle apparatus coiled-coil protein 1, RFX3 - regulatory factor x, 3 (influences hla class ii expression), MLH1 - mutl homolog 1, colon cancer, nonpolyposis type 2 (e. coli), KIAA0753 - kiaa0753, DCTN3 - dynactin 3 (p22), KIF27 - kinesin family member 27, MAP7D3 - map7 domain containing 3, SPATA7 - spermatogenesis associated 7, CCDC8 - coiled-coil domain containing 8, FMN2 - formin 2, TTK - ttk protein kinase, CHEK2 - checkpoint kinase 2, SPIRE2 - spire actin nucleation factor 2, CEP152 - centrosomal protein 152kda, FBXW11 - f-box and wd repeat domain containing 11, MARK4 - map/microtubule affinity-regulating kinase 4, CCDC114 - coiled-coil domain containing 114, DLGAP5 - discs, large (drosophila) homolog-associated protein 5, CENPE - centromere protein e, 312kda, AURKB - aurora kinase b, KIF18A - kinesin family member 18a, MYBL2 - v-myb avian myeloblastosis viral oncogene homolog-like 2, RHOA - ras homolog family member a, ZW10 - zw10 kinetochore protein, FES - feline sarcoma oncogene, CELSR2 - cadherin, egf lag seven-pass g-type receptor 2, TTLL11 - tubulin tyrosine ligase-like family, member 11, AP3S2 - adaptor-related protein complex 3, sigma 2 subunit, CDC14A - cell division cycle 14a, FER - fer (fps/fes related) tyrosine kinase, LCA5 - leber congenital amaurosis 5, CEP192 - centrosomal protein 192kda, KIF20A - kinesin family member 20a, TACC2 - transforming, acidic coiled-coil containing protein 2, CNTROB - centrobin, centrosomal brca2 interacting protein, KIF23 - kinesin family member 23, HTT - huntingtin, CUL7 - cullin 7, CDK2 - cyclin-dependent kinase 2, SPG11 - spastic paraplegia 11 (autosomal recessive), NUF2 - nuf2, ndc80 kinetochore complex component, TRAF3IP1 - tnf receptor-associated factor 3 interacting protein 1, TTLL9 - tubulin tyrosine ligase-like family, member 9, KIF3C - kinesin family member 3c, GTSE1 - g-2 and s-phase expressed 1, BLOC1S2 - biogenesis of lysosomal organelles complex-1, subunit 2, MARK1 - map/microtubule affinity-regulating kinase 1, KIF3A - kinesin family member 3a, KIF7 - kinesin family member 7, EML3 - echinoderm microtubule associated protein like 3, TACC3 - transforming, acidic coiled-coil containing protein 3, DYNC1LI1 - dynein, cytoplasmic 1, light intermediate chain 1, ESPL1 - extra spindle pole bodies homolog 1 (s. cerevisiae), SASS6 - spindle assembly 6 homolog (c. elegans), STK36 - serine/threonine kinase 36, RCC1 - regulator of chromosome condensation 1, ICK - intestinal cell (mak-like) kinase, CCDC37 - coiled-coil domain containing 37, DOCK7 - dedicator of cytokinesis 7, IFT140 - intraflagellar transport 140 homolog (chlamydomonas), TTBK2 - tau tubulin kinase 2, TRIM46 - tripartite motif containing 46, KIF4A - kinesin family member 4a, AURKA - aurora kinase a, PRC1 - protein regulator of cytokinesis 1, KIF14 - kinesin family member 14, RSPH9 - radial spoke head 9 homolog (chlamydomonas), DYNC2LI1 - dynein, cytoplasmic 2, light intermediate chain 1, TERF2 - telomeric repeat binding factor 2, FSD1 - fibronectin type iii and spry domain containing 1, DCTN6 - dynactin 6, CAMSAP1 - calmodulin regulated spectrin-associated protein 1, ASPM - asp (abnormal spindle) homolog, microcephaly associated (drosophila), STIL - scl/tal1 interrupting locus, KIF3B - kinesin family member 3b, SS18 - synovial sarcoma translocation, chromosome 18, ASUN - asunder spermatogenesis regulator, DYNC1H1 - dynein, cytoplasmic 1, heavy chain 1, MAPRE2 - microtubule-associated protein, rp/eb family, member 2, PLK4 - polo-like kinase 4, NDC80 - ndc80 kinetochore complex component, CCDC88A - coiled-coil domain containing 88a, PARD3 - par-3 partitioning defective 3 homolog (c. elegans), TTLL1 - tubulin tyrosine ligase-like family, member 1, MAP7D1 - map7 domain containing 1, CCNB1 - cyclin b1, HDGFRP3 - hepatoma-derived growth factor, related protein 3, KIF2C - kinesin family member 2c, KIF18B - kinesin family member 18b, HEATR2 - heat repeat containing 2, BBS2 - bardet-biedl syndrome 2]
GO:0006336	DNA replication-independent nucleosome assembly	2.12E-9	1.53E-6	5.49	12078	33	1199	18	[ASF1B - anti-silencing function 1b histone chaperone, HAT1 - histone acetyltransferase 1, MIS18A - mis18 kinetochore protein homolog a (s. pombe), OIP5 - opa interacting protein 5, CENPK - centromere protein k, CASC5 - cancer susceptibility candidate 5, CENPQ - centromere protein q, RUVBL1 - ruvb-like 1 (e. coli), CENPN - centromere protein n, CENPI - centromere protein i, RSF1 - remodeling and spacing factor 1, MLF1IP - mlf1 interacting protein, CENPO - centromere protein o, CENPW - centromere protein w, HJURP - holliday junction recognition protein, CENPP - centromere protein p, CENPL - centromere protein l, MIS18BP1 - mis18 binding protein 1]
GO:0031323	regulation of cellular metabolic process	2.42E-9	1.66E-6	1.25	12078	4300	1114	496	[ZNF341 - zinc finger protein 341, WTAP - wilms tumor 1 associated protein, PLAC8 - placenta-specific 8, PHF21A - phd finger protein 21a, PATZ1 - poz (btb) and at hook containing zinc finger 1, LIG3 - ligase iii, dna, atp-dependent, ZNF280C - zinc finger protein 280c, ABL2 - c-abl oncogene 2, non-receptor tyrosine kinase, MAML2 - mastermind-like 2 (drosophila), SUPT20H - suppressor of ty 20 homolog (s. cerevisiae), ZNF382 - zinc finger protein 382, TRAF4 - tnf receptor-associated factor 4, SP1 - sp1 transcription factor, ZNF407 - zinc finger protein 407, SOX12 - sry (sex determining region y)-box 12, DEPDC1 - dep domain containing 1, LOXL2 - lysyl oxidase-like 2, MASTL - microtubule associated serine/threonine kinase-like, KIAA1967 - kiaa1967, EHMT2 - euchromatic histone-lysine n-methyltransferase 2, SPIN1 - spindlin 1, DBF4 - dbf4 homolog (s. cerevisiae), SPIRE2 - spire actin nucleation factor 2, CREBBP - creb binding protein, ATF2 - activating transcription factor 2, TMTC3 - transmembrane and tetratricopeptide repeat containing 3, ACTL6A - actin-like 6a, RIN3 - ras and rab interactor 3, SNX9 - sorting nexin 9, TRRAP - transformation/transcription domain-associated protein, CAAP1 - caspase activity and apoptosis inhibitor 1, ACVR2B - activin a receptor, type iib, ACVRL1 - activin a receptor type ii-like 1, YTHDF2 - yth domain family, member 2, HDX - highly divergent homeobox, ACVR1 - activin a receptor, type i, ARID1A - at rich interactive domain 1a (swi-like), CTDSP1 - ctd (carboxy-terminal domain, rna polymerase ii, polypeptide a) small phosphatase 1, POU6F1 - pou class 6 homeobox 1, ATAD5 - atpase family, aaa domain containing 5, ACTR5 - arp5 actin-related protein 5 homolog (yeast), CDC45 - cell division cycle 45, SMARCE1 - swi/snf related, matrix associated, actin dependent regulator of chromatin, subfamily e, member 1, FZD4 - frizzled family receptor 4, SMO - smoothened, frizzled family receptor, ADCY3 - adenylate cyclase 3, SMARCB1 - swi/snf related, matrix associated, actin dependent regulator of chromatin, subfamily b, member 1, MAML3 - mastermind-like 3 (drosophila), SMARCA4 - swi/snf related, matrix associated, actin dependent regulator of chromatin, subfamily a, member 4, SMARCD2 - swi/snf related, matrix associated, actin dependent regulator of chromatin, subfamily d, member 2, SMARCD3 - swi/snf related, matrix associated, actin dependent regulator of chromatin, subfamily d, member 3, WIZ - widely interspaced zinc finger motifs, AFAP1L2 - actin filament associated protein 1-like 2, POU2F2 - pou class 2 homeobox 2, ONECUT2 - one cut homeobox 2, ZBTB8A - zinc finger and btb domain containing 8a, ZBTB7A - zinc finger and btb domain containing 7a, ZNF250 - zinc finger protein 250, ZNF462 - zinc finger protein 462, MED27 - mediator complex subunit 27, PRDM5 - pr domain containing 5, MED23 - mediator complex subunit 23, EHMT1 - euchromatic histone-lysine n-methyltransferase 1, TFEB - transcription factor eb, CDYL - chromodomain protein, y-like, CCAR1 - cell division cycle and apoptosis regulator 1, KDM2B - lysine (k)-specific demethylase 2b, JAG1 - jagged 1, PARVA - parvin, alpha, HIVEP3 - human immunodeficiency virus type i enhancer binding protein 3, CHFR - checkpoint with forkhead and ring finger domains, e3 ubiquitin protein ligase, ZNF689 - zinc finger protein 689, TCERG1L - transcription elongation regulator 1-like, SOGA1 - suppressor of glucose, autophagy associated 1, SAV1 - salvador homolog 1 (drosophila), GABPB1 - ga binding protein transcription factor, beta subunit 1, CPSF6 - cleavage and polyadenylation specific factor 6, 68kda, CBX2 - chromobox homolog 2, STK3 - serine/threonine kinase 3, SUV420H1 - suppressor of variegation 4-20 homolog 1 (drosophila), PPP2CA - protein phosphatase 2, catalytic subunit, alpha isozyme, BORA - bora, aurora kinase a activator, GPBP1L1 - gc-rich promoter binding protein 1-like 1, EXOC1 - exocyst complex component 1, FYN - fyn oncogene related to src, fgr, yes, RMI2 - recq mediated genome instability 2, ZFP28 - zfp28 zinc finger protein, TGIF2 - tgfb-induced factor homeobox 2, RNF165 - ring finger protein 165, SLIT2 - slit homolog 2 (drosophila), STAT5A - signal transducer and activator of transcription 5a, E2F8 - e2f transcription factor 8, ZNF446 - zinc finger protein 446, PAPD7 - pap associated domain containing 7, MAP2K5 - mitogen-activated protein kinase kinase 5, ZFP1 - zfp1 zinc finger protein, BTBD10 - btb (poz) domain containing 10, SS18 - synovial sarcoma translocation, chromosome 18, SIMC1 - sumo-interacting motifs containing 1, PHF20 - phd finger protein 20, ZNF212 - zinc finger protein 212, MAPK11 - mitogen-activated protein kinase 11, TRIP13 - thyroid hormone receptor interactor 13, MAPK8 - mitogen-activated protein kinase 8, MAPK7 - mitogen-activated protein kinase 7, FAM178A - family with sequence similarity 178, member a, SRPK2 - srsf protein kinase 2, GCN1L1 - gcn1 general control of amino-acid synthesis 1-like 1 (yeast), TRIM21 - tripartite motif containing 21, ZNF334 - zinc finger protein 334, KAT6A - k(lysine) acetyltransferase 6a, OSBPL7 - oxysterol binding protein-like 7, PRKD1 - protein kinase d1, CCDC88A - coiled-coil domain containing 88a, MB21D1 - mab-21 domain containing 1, TAOK2 - tao kinase 2, BRD3 - bromodomain containing 3, PKNOX2 - pbx/knotted 1 homeobox 2, BRMS1L - breast cancer metastasis-suppressor 1-like, CSPG4 - chondroitin sulfate proteoglycan 4, FBXL2 - f-box and leucine-rich repeat protein 2, ZNF329 - zinc finger protein 329, ZNF202 - zinc finger protein 202, BIRC5 - baculoviral iap repeat containing 5, ARID4B - at rich interactive domain 4b (rbp1-like), INPP5K - inositol polyphosphate-5-phosphatase k, CDYL2 - chromodomain protein, y-like 2, SHQ1 - shq1, h/aca ribonucleoprotein assembly factor, KIAA1244 - kiaa1244, MLH1 - mutl homolog 1, colon cancer, nonpolyposis type 2 (e. coli), MAP3K9 - mitogen-activated protein kinase kinase kinase 9, ZNF287 - zinc finger protein 287, KDM3B - lysine (k)-specific demethylase 3b, RSF1 - remodeling and spacing factor 1, ZNF142 - zinc finger protein 142, ZNF521 - zinc finger protein 521, LCORL - ligand dependent nuclear receptor corepressor-like, APBB1 - amyloid beta (a4) precursor protein-binding, family b, member 1 (fe65), CCDC8 - coiled-coil domain containing 8, SUFU - suppressor of fused homolog (drosophila), DFNA5 - deafness, autosomal dominant 5, ZBTB38 - zinc finger and btb domain containing 38, CHEK2 - checkpoint kinase 2, PAFAH1B2 - platelet-activating factor acetylhydrolase 1b, catalytic subunit 2 (30kda), METTL20 - methyltransferase like 20, MOV10 - mov10, moloney leukemia virus 10, homolog (mouse), BBS7 - bardet-biedl syndrome 7, SCAI - suppressor of cancer cell invasion, MNT - mnt, max dimerization protein, FANCI - fanconi anemia, complementation group i, DDX11 - dead/h (asp-glu-ala-asp/his) box helicase 11, PDGFA - platelet-derived growth factor alpha polypeptide, ARNT - aryl hydrocarbon receptor nuclear translocator, LRRFIP2 - leucine rich repeat (in flii) interacting protein 2, PAPD4 - pap associated domain containing 4, AURKB - aurora kinase b, ZRANB3 - zinc finger, ran-binding domain containing 3, C11orf84 - chromosome 11 open reading frame 84, ZBTB49 - zinc finger and btb domain containing 49, UACA - uveal autoantigen with coiled-coil domains and ankyrin repeats, PDGFB - platelet-derived growth factor beta polypeptide, RHOA - ras homolog family member a, MEF2D - myocyte enhancer factor 2d, GPATCH2 - g patch domain containing 2, TICRR - topbp1-interacting checkpoint and replication regulator, MAP3K3 - mitogen-activated protein kinase kinase kinase 3, WDR70 - wd repeat domain 70, RAB8A - rab8a, member ras oncogene family, TMEM39B - transmembrane protein 39b, E2F7 - e2f transcription factor 7, MAP3K12 - mitogen-activated protein kinase kinase kinase 12, MAP3K13 - mitogen-activated protein kinase kinase kinase 13, HEATR1 - heat repeat containing 1, CEP192 - centrosomal protein 192kda, ZNF608 - zinc finger protein 608, ZNF217 - zinc finger protein 217, HDAC2 - histone deacetylase 2, TBC1D14 - tbc1 domain family, member 14, SATB1 - satb homeobox 1, KIAA1429 - kiaa1429, ZNF169 - zinc finger protein 169, HTT - huntingtin, HDAC1 - histone deacetylase 1, SALL2 - sal-like 2 (drosophila), ARID3A - at rich interactive domain 3a (bright-like), EPC2 - enhancer of polycomb homolog 2 (drosophila), ZNF454 - zinc finger protein 454, SLC8A3 - solute carrier family 8 (sodium/calcium exchanger), member 3, TRAF3IP1 - tnf receptor-associated factor 3 interacting protein 1, RQCD1 - rcd1 required for cell differentiation1 homolog (s. pombe), FOXJ3 - forkhead box j3, RERE - arginine-glutamic acid dipeptide (re) repeats, MXD3 - max dimerization protein 3, LATS1 - large tumor suppressor kinase 1, SIRT7 - sirtuin 7, ZNF319 - zinc finger protein 319, SPPL3 - signal peptide peptidase like 3, KIAA1737 - kiaa1737, NUP43 - nucleoporin 43kda, UNK - unkempt homolog (drosophila), MKL1 - megakaryoblastic leukemia (translocation) 1, ZNF518B - zinc finger protein 518b, LCMT1 - leucine carboxyl methyltransferase 1, ZFP90 - zfp90 zinc finger protein, DOCK7 - dedicator of cytokinesis 7, ZNF507 - zinc finger protein 507, VRK2 - vaccinia related kinase 2, ARID2 - at rich interactive domain 2 (arid, rfx-like), ZFHX2 - zinc finger homeobox 2, SCAF8 - sr-related ctd-associated factor 8, MTF2 - metal response element binding transcription factor 2, DLG3 - discs, large homolog 3 (drosophila), ZSCAN20 - zinc finger and scan domain containing 20, TRIM62 - tripartite motif containing 62, SH3RF1 - sh3 domain containing ring finger 1, TMEM39A - transmembrane protein 39a, TRAPPC9 - trafficking protein particle complex 9, GRB2 - growth factor receptor-bound protein 2, PLAG1 - pleiomorphic adenoma gene 1, ASXL1 - additional sex combs like 1 (drosophila), POGK - pogo transposable element with krab domain, PHF12 - phd finger protein 12, CASC3 - cancer susceptibility candidate 3, EXOSC8 - exosome component 8, ZFX - zinc finger protein, x-linked, ZBTB4 - zinc finger and btb domain containing 4, GRIK2 - glutamate receptor, ionotropic, kainate 2, ZFP37 - zfp37 zinc finger protein, SMAD1 - smad family member 1, PSPC1 - paraspeckle component 1, SMAD2 - smad family member 2, CHD8 - chromodomain helicase dna binding protein 8, ZBTB26 - zinc finger and btb domain containing 26, BCL2 - b-cell cll/lymphoma 2, PIK3C2A - phosphatidylinositol-4-phosphate 3-kinase, catalytic subunit type 2 alpha, TNRC6C - trinucleotide repeat containing 6c, ZNF317 - zinc finger protein 317, SMAD6 - smad family member 6, GSK3B - glycogen synthase kinase 3 beta, SMAD5 - smad family member 5, FANCM - fanconi anemia, complementation group m, RBM4B - rna binding motif protein 4b, CCNK - cyclin k, SMARCAD1 - swi/snf-related, matrix-associated actin-dependent regulator of chromatin, subfamily a, containing dead/h box 1, SIX5 - six homeobox 5, RFC5 - replication factor c (activator 1) 5, 36.5kda, ZNF583 - zinc finger protein 583, NDP - norrie disease (pseudoglioma), RFC3 - replication factor c (activator 1) 3, 38kda, SEMA4C - sema domain, immunoglobulin domain (ig), transmembrane domain (tm) and short cytoplasmic domain, (semaphorin) 4c, NAF1 - nuclear assembly factor 1 ribonucleoprotein, TRAIP - traf interacting protein, RFX3 - regulatory factor x, 3 (influences hla class ii expression), BCOR - bcl6 corepressor, DROSHA - drosha, ribonuclease type iii, NCAPG2 - non-smc condensin ii complex, subunit g2, RET - ret proto-oncogene, REST - re1-silencing transcription factor, TDRD3 - tudor domain containing 3, IQGAP3 - iq motif containing gtpase activating protein 3, ZNF879 - zinc finger protein 879, FTO - fat mass and obesity associated, FMN2 - formin 2, ZC3HAV1 - zinc finger ccch-type, antiviral 1, CSRNP2 - cysteine-serine-rich nuclear protein 2, SENP1 - sumo1/sentrin specific peptidase 1, TTK - ttk protein kinase, RNF41 - ring finger protein 41, SCMH1 - sex comb on midleg homolog 1 (drosophila), ELF1 - e74-like factor 1 (ets domain transcription factor), ZNF326 - zinc finger protein 326, STRADA - ste20-related kinase adaptor alpha, ELAVL4 - elav (embryonic lethal, abnormal vision, drosophila)-like 4, EIF4G1 - eukaryotic translation initiation factor 4 gamma, 1, BMPR1B - bone morphogenetic protein receptor, type ib, NUFIP1 - nuclear fragile x mental retardation protein interacting protein 1, SPEN - spen homolog, transcriptional regulator (drosophila), CTNNBIP1 - catenin, beta interacting protein 1, ZNF362 - zinc finger protein 362, GDF11 - growth differentiation factor 11, BBX - bobby sox homolog (drosophila), CC2D1B - coiled-coil and c2 domain containing 1b, PHC1 - polyhomeotic homolog 1 (drosophila), CCNA1 - cyclin a1, MYBL2 - v-myb avian myeloblastosis viral oncogene homolog-like 2, TP53 - tumor protein p53, CNOT7 - ccr4-not transcription complex, subunit 7, PRDM10 - pr domain containing 10, MEGF8 - multiple egf-like-domains 8, CELSR2 - cadherin, egf lag seven-pass g-type receptor 2, STOX2 - storkhead box 2, KDM1A - lysine (k)-specific demethylase 1a, ATXN7L3 - ataxin 7-like 3, NUP37 - nucleoporin 37kda, HNRNPR - heterogeneous nuclear ribonucleoprotein r, TCF7L1 - transcription factor 7-like 1 (t-cell specific, hmg-box), RGMA - rgm domain family, member a, CTDSP2 - ctd (carboxy-terminal domain, rna polymerase ii, polypeptide a) small phosphatase 2, NCOA6 - nuclear receptor coactivator 6, EPHA6 - eph receptor a6, CREB3L4 - camp responsive element binding protein 3-like 4, ZNF569 - zinc finger protein 569, ZHX3 - zinc fingers and homeoboxes 3, MTMR9 - myotubularin related protein 9, TIMELESS - timeless circadian clock, MBTD1 - mbt domain containing 1, C11orf30 - chromosome 11 open reading frame 30, BTRC - beta-transducin repeat containing e3 ubiquitin protein ligase, PURG - purine-rich element binding protein g, ZBTB47 - zinc finger and btb domain containing 47, MBD2 - methyl-cpg binding domain protein 2, ZNF609 - zinc finger protein 609, PPRC1 - peroxisome proliferator-activated receptor gamma, coactivator-related 1, ZNF423 - zinc finger protein 423, PPP4R1 - protein phosphatase 4, regulatory subunit 1, CAMLG - calcium modulating ligand, FANCA - fanconi anemia, complementation group a, NUP107 - nucleoporin 107kda, PTCD3 - pentatricopeptide repeat domain 3, CDCA4 - cell division cycle associated 4, EIF3B - eukaryotic translation initiation factor 3, subunit b, FANCD2 - fanconi anemia, complementation group d2, LSM14B - lsm14b, scd6 homolog b (s. cerevisiae), EIF4G3 - eukaryotic translation initiation factor 4 gamma, 3, ZBTB10 - zinc finger and btb domain containing 10, BPTF - bromodomain phd finger transcription factor, FANCB - fanconi anemia, complementation group b, HDAC5 - histone deacetylase 5, AGO1 - argonaute risc catalytic component 1, HIC2 - hypermethylated in cancer 2, CAST - calpastatin, PHIP - pleckstrin homology domain interacting protein, POGZ - pogo transposable element with znf domain, HIVEP2 - human immunodeficiency virus type i enhancer binding protein 2, ETV6 - ets variant 6, MECOM - mds1 and evi1 complex locus, PARPBP - parp1 binding protein, CASC5 - cancer susceptibility candidate 5, CKAP2 - cytoskeleton associated protein 2, ZSCAN2 - zinc finger and scan domain containing 2, WDR43 - wd repeat domain 43, KIF14 - kinesin family member 14, ZBTB5 - zinc finger and btb domain containing 5, MRPL13 - mitochondrial ribosomal protein l13, CLN6 - ceroid-lipofuscinosis, neuronal 6, late infantile, variant, UBE2D1 - ubiquitin-conjugating enzyme e2d 1, ARNT2 - aryl-hydrocarbon receptor nuclear translocator 2, CCNG2 - cyclin g2, ZNF248 - zinc finger protein 248, ERG - v-ets avian erythroblastosis virus e26 oncogene homolog, ARRDC4 - arrestin domain containing 4, TULP3 - tubby like protein 3, TTC5 - tetratricopeptide repeat domain 5, SLC39A10 - solute carrier family 39 (zinc transporter), member 10, ZMIZ1 - zinc finger, miz-type containing 1, KIAA0020 - kiaa0020, KHDRBS2 - kh domain containing, rna binding, signal transduction associated 2, NMNAT1 - nicotinamide nucleotide adenylyltransferase 1, CBFB - core-binding factor, beta subunit, USP3 - ubiquitin specific peptidase 3, PABPC4 - poly(a) binding protein, cytoplasmic 4 (inducible form), FAM168A - family with sequence similarity 168, member a, EPHB2 - eph receptor b2, RTN2 - reticulon 2, HNRNPF - heterogeneous nuclear ribonucleoprotein f, PELI1 - pellino e3 ubiquitin protein ligase 1, RYK - receptor-like tyrosine kinase, ANKRD13B - ankyrin repeat domain 13b, CCNB1 - cyclin b1, ZCCHC4 - zinc finger, cchc domain containing 4, ZBTB7C - zinc finger and btb domain containing 7c, UBE2V2 - ubiquitin-conjugating enzyme e2 variant 2, PAK7 - p21 protein (cdc42/rac)-activated kinase 7, RFX7 - regulatory factor x, 7, UBE2N - ubiquitin-conjugating enzyme e2n, PSMD6 - proteasome (prosome, macropain) 26s subunit, non-atpase, 6, CDC6 - cell division cycle 6, SLC27A1 - solute carrier family 27 (fatty acid transporter), member 1, MAGI2 - membrane associated guanylate kinase, ww and pdz domain containing 2, FOXK2 - forkhead box k2, CDC25A - cell division cycle 25a, EXOC7 - exocyst complex component 7, CRTC3 - creb regulated transcription coactivator 3, ORC1 - origin recognition complex, subunit 1, SETDB1 - set domain, bifurcated 1, ZNF786 - zinc finger protein 786, CDC25C - cell division cycle 25c, HEXIM1 - hexamethylene bis-acetamide inducible 1, ASXL3 - additional sex combs like 3 (drosophila), CAMTA1 - calmodulin binding transcription activator 1, SRSF12 - serine/arginine-rich splicing factor 12, ILF3 - interleukin enhancer binding factor 3, 90kda, SIN3B - sin3 transcription regulator family member b, IGF2BP3 - insulin-like growth factor 2 mrna binding protein 3, FOXL1 - forkhead box l1, G3BP2 - gtpase activating protein (sh3 domain) binding protein 2, VPS26B - vacuolar protein sorting 26 homolog b (s. pombe), TDG - thymine-dna glycosylase, ZBTB39 - zinc finger and btb domain containing 39, SMG6 - smg6 nonsense mediated mrna decay factor, TEAD4 - tea domain family member 4, FBXW11 - f-box and wd repeat domain containing 11, EXOSC3 - exosome component 3, RAD51AP1 - rad51 associated protein 1, OPHN1 - oligophrenin 1, DCAF6 - ddb1 and cul4 associated factor 6, ITGA5 - integrin, alpha 5 (fibronectin receptor, alpha polypeptide), MIS18A - mis18 kinetochore protein homolog a (s. pombe), DLGAP5 - discs, large (drosophila) homolog-associated protein 5, CENPE - centromere protein e, 312kda, TAF5 - taf5 rna polymerase ii, tata box binding protein (tbp)-associated factor, 100kda, CCNY - cyclin y, ITGA3 - integrin, alpha 3 (antigen cd49c, alpha 3 subunit of vla-3 receptor), RIPK4 - receptor-interacting serine-threonine kinase 4, NUP98 - nucleoporin 98kda, RASSF2 - ras association (ralgds/af-6) domain family member 2, NEDD4L - neural precursor cell expressed, developmentally down-regulated 4-like, e3 ubiquitin protein ligase, ZBTB7B - zinc finger and btb domain containing 7b, FER - fer (fps/fes related) tyrosine kinase, TAF12 - taf12 rna polymerase ii, tata box binding protein (tbp)-associated factor, 20kda, PTK2 - protein tyrosine kinase 2, ARHGEF11 - rho guanine nucleotide exchange factor (gef) 11, TBP - tata box binding protein, RBM11 - rna binding motif protein 11, PCBP3 - poly(rc) binding protein 3, ZNF395 - zinc finger protein 395, CRTC1 - creb regulated transcription coactivator 1, CTIF - cbp80/20-dependent translation initiation factor, RUVBL1 - ruvb-like 1 (e. coli), PTPN14 - protein tyrosine phosphatase, non-receptor type 14, TBX3 - t-box 3, HNF1A - hnf1 homeobox a, NKRF - nfkb repressing factor, PAQR3 - progestin and adipoq receptor family member iii, SLC25A12 - solute carrier family 25 (aspartate/glutamate carrier), member 12, LANCL2 - lanc lantibiotic synthetase component c-like 2 (bacterial), ZNF827 - zinc finger protein 827, TCEA1 - transcription elongation factor a (sii), 1, TIE1 - tyrosine kinase with immunoglobulin-like and egf-like domains 1, ZMYND11 - zinc finger, mynd-type containing 11, TLE1 - transducin-like enhancer of split 1 (e(sp1) homolog, drosophila), UBQLN2 - ubiquilin 2, TLE3 - transducin-like enhancer of split 3 (e(sp1) homolog, drosophila), NOVA2 - neuro-oncological ventral antigen 2, NOVA1 - neuro-oncological ventral antigen 1, KDM5B - lysine (k)-specific demethylase 5b, PUM1 - pumilio homolog 1 (drosophila), SNX5 - sorting nexin 5, BAZ2B - bromodomain adjacent to zinc finger domain, 2b, ZC3H12A - zinc finger ccch-type containing 12a, ZBTB34 - zinc finger and btb domain containing 34, HDAC4 - histone deacetylase 4, STK36 - serine/threonine kinase 36, ZNF354C - zinc finger protein 354c, NFYC - nuclear transcription factor y, gamma, SALL3 - sal-like 3 (drosophila), NFKB2 - nuclear factor of kappa light polypeptide gene enhancer in b-cells 2 (p49/p100), NFKB1 - nuclear factor of kappa light polypeptide gene enhancer in b-cells 1, ZNF536 - zinc finger protein 536, PIF1 - pif1 5'-to-3' dna helicase, FOXK1 - forkhead box k1, STOML2 - stomatin (epb72)-like 2, MEX3D - mex-3 rna binding family member d, ZNF606 - zinc finger protein 606, FBXL19 - f-box and leucine-rich repeat protein 19, ZFP2 - zfp2 zinc finger protein, ZNF516 - zinc finger protein 516, TEAD3 - tea domain family member 3, TERF2 - telomeric repeat binding factor 2, ESCO2 - establishment of sister chromatid cohesion n-acetyltransferase 2, NFIC - nuclear factor i/c (ccaat-binding transcription factor), NFATC3 - nuclear factor of activated t-cells, cytoplasmic, calcineurin-dependent 3, RASA1 - ras p21 protein activator (gtpase activating protein) 1, TFCP2 - transcription factor cp2, NFATC1 - nuclear factor of activated t-cells, cytoplasmic, calcineurin-dependent 1, KHDRBS1 - kh domain containing, rna binding, signal transduction associated 1, ZNF740 - zinc finger protein 740, RBL1 - retinoblastoma-like 1 (p107), YLPM1 - ylp motif containing 1, RAI1 - retinoic acid induced 1, IGF1R - insulin-like growth factor 1 receptor, PRDM16 - pr domain containing 16, TGFB3 - transforming growth factor, beta 3, TGFB1 - transforming growth factor, beta 1, PRDM15 - pr domain containing 15, TGIF1 - tgfb-induced factor homeobox 1, TGFBR2 - transforming growth factor, beta receptor ii (70/80kda), KDM4A - lysine (k)-specific demethylase 4a, PARD3 - par-3 partitioning defective 3 homolog (c. elegans), PHF14 - phd finger protein 14, POLQ - polymerase (dna directed), theta, CUL4A - cullin 4a, CDCA2 - cell division cycle associated 2, HDGFRP3 - hepatoma-derived growth factor, related protein 3, TIA1 - tia1 cytotoxic granule-associated rna binding protein, SUPT3H - suppressor of ty 3 homolog (s. cerevisiae)]
GO:0034080	CENP-A containing nucleosome assembly	2.8E-9	1.84E-6	6.08	12078	27	1177	16	[MIS18A - mis18 kinetochore protein homolog a (s. pombe), OIP5 - opa interacting protein 5, CENPK - centromere protein k, CASC5 - cancer susceptibility candidate 5, CENPQ - centromere protein q, RUVBL1 - ruvb-like 1 (e. coli), CENPN - centromere protein n, RSF1 - remodeling and spacing factor 1, CENPI - centromere protein i, MLF1IP - mlf1 interacting protein, CENPO - centromere protein o, CENPW - centromere protein w, CENPL - centromere protein l, HJURP - holliday junction recognition protein, CENPP - centromere protein p, MIS18BP1 - mis18 binding protein 1]
GO:0007059	chromosome segregation	3.89E-9	2.43E-6	3.59	12078	93	1084	30	[DSN1 - dsn1, mis12 kinetochore complex component, MIS18A - mis18 kinetochore protein homolog a (s. pombe), BIRC5 - baculoviral iap repeat containing 5, DLGAP5 - discs, large (drosophila) homolog-associated protein 5, CENPE - centromere protein e, 312kda, NUF2 - nuf2, ndc80 kinetochore complex component, SGOL1 - shugoshin-like 1 (s. pombe), KIF18A - kinesin family member 18a, NEK8 - nima-related kinase 8, CENPK - centromere protein k, MLH1 - mutl homolog 1, colon cancer, nonpolyposis type 2 (e. coli), ZW10 - zw10 kinetochore protein, LATS1 - large tumor suppressor kinase 1, NCAPG2 - non-smc condensin ii complex, subunit g2, ESPL1 - extra spindle pole bodies homolog 1 (s. cerevisiae), NUP37 - nucleoporin 37kda, NUP43 - nucleoporin 43kda, RCC1 - regulator of chromosome condensation 1, OIP5 - opa interacting protein 5, PHF13 - phd finger protein 13, NDC80 - ndc80 kinetochore complex component, SKA3 - spindle and kinetochore associated complex subunit 3, TTK - ttk protein kinase, CENPN - centromere protein n, SKA1 - spindle and kinetochore associated complex subunit 1, CDCA8 - cell division cycle associated 8, CDCA2 - cell division cycle associated 2, KIF18B - kinesin family member 18b, CENPW - centromere protein w, HJURP - holliday junction recognition protein]
GO:0034724	DNA replication-independent nucleosome organization	4.19E-9	2.51E-6	5.33	12078	34	1199	18	[ASF1B - anti-silencing function 1b histone chaperone, MIS18A - mis18 kinetochore protein homolog a (s. pombe), HAT1 - histone acetyltransferase 1, OIP5 - opa interacting protein 5, CENPK - centromere protein k, CASC5 - cancer susceptibility candidate 5, CENPQ - centromere protein q, RUVBL1 - ruvb-like 1 (e. coli), CENPN - centromere protein n, RSF1 - remodeling and spacing factor 1, CENPI - centromere protein i, MLF1IP - mlf1 interacting protein, CENPO - centromere protein o, CENPW - centromere protein w, CENPL - centromere protein l, CENPP - centromere protein p, HJURP - holliday junction recognition protein, MIS18BP1 - mis18 binding protein 1]
GO:0060255	regulation of macromolecule metabolic process	4.24E-9	2.44E-6	1.25	12078	4211	1114	486	[ZNF341 - zinc finger protein 341, WTAP - wilms tumor 1 associated protein, PLAC8 - placenta-specific 8, PHF21A - phd finger protein 21a, PATZ1 - poz (btb) and at hook containing zinc finger 1, LIG3 - ligase iii, dna, atp-dependent, ZNF280C - zinc finger protein 280c, MAML2 - mastermind-like 2 (drosophila), SUPT20H - suppressor of ty 20 homolog (s. cerevisiae), ZNF382 - zinc finger protein 382, TRAF4 - tnf receptor-associated factor 4, SP1 - sp1 transcription factor, ZNF407 - zinc finger protein 407, SOX12 - sry (sex determining region y)-box 12, DEPDC1 - dep domain containing 1, LOXL2 - lysyl oxidase-like 2, MASTL - microtubule associated serine/threonine kinase-like, KIAA1967 - kiaa1967, EHMT2 - euchromatic histone-lysine n-methyltransferase 2, SPIN1 - spindlin 1, DBF4 - dbf4 homolog (s. cerevisiae), SPIRE2 - spire actin nucleation factor 2, CREBBP - creb binding protein, ATF2 - activating transcription factor 2, TMTC3 - transmembrane and tetratricopeptide repeat containing 3, ACTL6A - actin-like 6a, SNX9 - sorting nexin 9, RIN3 - ras and rab interactor 3, TRRAP - transformation/transcription domain-associated protein, CAAP1 - caspase activity and apoptosis inhibitor 1, ACVR2B - activin a receptor, type iib, ACVRL1 - activin a receptor type ii-like 1, YTHDF2 - yth domain family, member 2, HDX - highly divergent homeobox, ACVR1 - activin a receptor, type i, ARID1A - at rich interactive domain 1a (swi-like), CTDSP1 - ctd (carboxy-terminal domain, rna polymerase ii, polypeptide a) small phosphatase 1, POU6F1 - pou class 6 homeobox 1, ATAD5 - atpase family, aaa domain containing 5, ACTR5 - arp5 actin-related protein 5 homolog (yeast), CDC45 - cell division cycle 45, SMARCE1 - swi/snf related, matrix associated, actin dependent regulator of chromatin, subfamily e, member 1, FZD4 - frizzled family receptor 4, SMO - smoothened, frizzled family receptor, ADCY3 - adenylate cyclase 3, SMARCB1 - swi/snf related, matrix associated, actin dependent regulator of chromatin, subfamily b, member 1, MAML3 - mastermind-like 3 (drosophila), SMARCA4 - swi/snf related, matrix associated, actin dependent regulator of chromatin, subfamily a, member 4, SMARCD2 - swi/snf related, matrix associated, actin dependent regulator of chromatin, subfamily d, member 2, SMARCD3 - swi/snf related, matrix associated, actin dependent regulator of chromatin, subfamily d, member 3, WIZ - widely interspaced zinc finger motifs, AFAP1L2 - actin filament associated protein 1-like 2, POU2F2 - pou class 2 homeobox 2, ONECUT2 - one cut homeobox 2, ZBTB8A - zinc finger and btb domain containing 8a, ZBTB7A - zinc finger and btb domain containing 7a, ZNF250 - zinc finger protein 250, ZNF462 - zinc finger protein 462, TMEFF2 - transmembrane protein with egf-like and two follistatin-like domains 2, MED27 - mediator complex subunit 27, PRDM5 - pr domain containing 5, MED23 - mediator complex subunit 23, EHMT1 - euchromatic histone-lysine n-methyltransferase 1, TFEB - transcription factor eb, CDYL - chromodomain protein, y-like, CCAR1 - cell division cycle and apoptosis regulator 1, KDM2B - lysine (k)-specific demethylase 2b, JAG1 - jagged 1, PARVA - parvin, alpha, HIVEP3 - human immunodeficiency virus type i enhancer binding protein 3, CHFR - checkpoint with forkhead and ring finger domains, e3 ubiquitin protein ligase, ZNF689 - zinc finger protein 689, TCERG1L - transcription elongation regulator 1-like, SAV1 - salvador homolog 1 (drosophila), GABPB1 - ga binding protein transcription factor, beta subunit 1, CPSF6 - cleavage and polyadenylation specific factor 6, 68kda, CBX2 - chromobox homolog 2, STK3 - serine/threonine kinase 3, SUV420H1 - suppressor of variegation 4-20 homolog 1 (drosophila), PPP2CA - protein phosphatase 2, catalytic subunit, alpha isozyme, BORA - bora, aurora kinase a activator, GPBP1L1 - gc-rich promoter binding protein 1-like 1, FYN - fyn oncogene related to src, fgr, yes, RMI2 - recq mediated genome instability 2, ZFP28 - zfp28 zinc finger protein, TGIF2 - tgfb-induced factor homeobox 2, RNF165 - ring finger protein 165, TDRKH - tudor and kh domain containing, SLIT2 - slit homolog 2 (drosophila), STAT5A - signal transducer and activator of transcription 5a, E2F8 - e2f transcription factor 8, ZNF446 - zinc finger protein 446, PAPD7 - pap associated domain containing 7, MAP2K5 - mitogen-activated protein kinase kinase 5, ZFP1 - zfp1 zinc finger protein, SS18 - synovial sarcoma translocation, chromosome 18, SIMC1 - sumo-interacting motifs containing 1, PHF20 - phd finger protein 20, ZNF212 - zinc finger protein 212, MAPK11 - mitogen-activated protein kinase 11, TRIP13 - thyroid hormone receptor interactor 13, MAPK8 - mitogen-activated protein kinase 8, MAPK7 - mitogen-activated protein kinase 7, FAM178A - family with sequence similarity 178, member a, SRPK2 - srsf protein kinase 2, GCN1L1 - gcn1 general control of amino-acid synthesis 1-like 1 (yeast), TRIM21 - tripartite motif containing 21, ZNF334 - zinc finger protein 334, KAT6A - k(lysine) acetyltransferase 6a, OSBPL7 - oxysterol binding protein-like 7, PRKD1 - protein kinase d1, CCDC88A - coiled-coil domain containing 88a, MB21D1 - mab-21 domain containing 1, TAOK2 - tao kinase 2, BRD3 - bromodomain containing 3, PKNOX2 - pbx/knotted 1 homeobox 2, BRMS1L - breast cancer metastasis-suppressor 1-like, CSPG4 - chondroitin sulfate proteoglycan 4, ANK3 - ankyrin 3, node of ranvier (ankyrin g), ZNF329 - zinc finger protein 329, ZNF202 - zinc finger protein 202, BIRC5 - baculoviral iap repeat containing 5, ARID4B - at rich interactive domain 4b (rbp1-like), INPP5K - inositol polyphosphate-5-phosphatase k, CDYL2 - chromodomain protein, y-like 2, SHQ1 - shq1, h/aca ribonucleoprotein assembly factor, ANXA7 - annexin a7, MLH1 - mutl homolog 1, colon cancer, nonpolyposis type 2 (e. coli), MAP3K9 - mitogen-activated protein kinase kinase kinase 9, ZNF287 - zinc finger protein 287, KDM3B - lysine (k)-specific demethylase 3b, RSF1 - remodeling and spacing factor 1, ZNF142 - zinc finger protein 142, ZNF521 - zinc finger protein 521, LCORL - ligand dependent nuclear receptor corepressor-like, APBB1 - amyloid beta (a4) precursor protein-binding, family b, member 1 (fe65), SUFU - suppressor of fused homolog (drosophila), DFNA5 - deafness, autosomal dominant 5, ZBTB38 - zinc finger and btb domain containing 38, CHEK2 - checkpoint kinase 2, MOV10 - mov10, moloney leukemia virus 10, homolog (mouse), BBS7 - bardet-biedl syndrome 7, SCAI - suppressor of cancer cell invasion, MNT - mnt, max dimerization protein, FANCI - fanconi anemia, complementation group i, DDX11 - dead/h (asp-glu-ala-asp/his) box helicase 11, PDGFA - platelet-derived growth factor alpha polypeptide, ARNT - aryl hydrocarbon receptor nuclear translocator, LRRFIP2 - leucine rich repeat (in flii) interacting protein 2, PAPD4 - pap associated domain containing 4, AURKB - aurora kinase b, ZRANB3 - zinc finger, ran-binding domain containing 3, C11orf84 - chromosome 11 open reading frame 84, ERI1 - exoribonuclease 1, ZBTB49 - zinc finger and btb domain containing 49, UACA - uveal autoantigen with coiled-coil domains and ankyrin repeats, PDGFB - platelet-derived growth factor beta polypeptide, RHOA - ras homolog family member a, MEF2D - myocyte enhancer factor 2d, TICRR - topbp1-interacting checkpoint and replication regulator, MAP3K3 - mitogen-activated protein kinase kinase kinase 3, WDR70 - wd repeat domain 70, E2F7 - e2f transcription factor 7, XPO5 - exportin 5, MAP3K12 - mitogen-activated protein kinase kinase kinase 12, MAP3K13 - mitogen-activated protein kinase kinase kinase 13, HEATR1 - heat repeat containing 1, ZNF608 - zinc finger protein 608, ZNF217 - zinc finger protein 217, HDAC2 - histone deacetylase 2, SATB1 - satb homeobox 1, KIAA1429 - kiaa1429, ZNF169 - zinc finger protein 169, HTT - huntingtin, HDAC1 - histone deacetylase 1, SALL2 - sal-like 2 (drosophila), ARID3A - at rich interactive domain 3a (bright-like), EPC2 - enhancer of polycomb homolog 2 (drosophila), ZNF454 - zinc finger protein 454, SLC8A3 - solute carrier family 8 (sodium/calcium exchanger), member 3, TRAF3IP1 - tnf receptor-associated factor 3 interacting protein 1, RQCD1 - rcd1 required for cell differentiation1 homolog (s. pombe), FOXJ3 - forkhead box j3, RERE - arginine-glutamic acid dipeptide (re) repeats, LATS1 - large tumor suppressor kinase 1, MXD3 - max dimerization protein 3, SIRT7 - sirtuin 7, ZNF319 - zinc finger protein 319, SPPL3 - signal peptide peptidase like 3, KIAA1737 - kiaa1737, NUP43 - nucleoporin 43kda, UNK - unkempt homolog (drosophila), MKL1 - megakaryoblastic leukemia (translocation) 1, ZNF518B - zinc finger protein 518b, ZFP90 - zfp90 zinc finger protein, DOCK7 - dedicator of cytokinesis 7, ZNF507 - zinc finger protein 507, VRK2 - vaccinia related kinase 2, ARID2 - at rich interactive domain 2 (arid, rfx-like), ZFHX2 - zinc finger homeobox 2, SCAF8 - sr-related ctd-associated factor 8, MTF2 - metal response element binding transcription factor 2, DLG3 - discs, large homolog 3 (drosophila), ZSCAN20 - zinc finger and scan domain containing 20, TRIM62 - tripartite motif containing 62, SH3RF1 - sh3 domain containing ring finger 1, TRAPPC9 - trafficking protein particle complex 9, GRB2 - growth factor receptor-bound protein 2, PLAG1 - pleiomorphic adenoma gene 1, ASXL1 - additional sex combs like 1 (drosophila), POGK - pogo transposable element with krab domain, PHF12 - phd finger protein 12, CASC3 - cancer susceptibility candidate 3, EXOSC8 - exosome component 8, ZFX - zinc finger protein, x-linked, ZBTB4 - zinc finger and btb domain containing 4, GRIK2 - glutamate receptor, ionotropic, kainate 2, ZFP37 - zfp37 zinc finger protein, SMAD1 - smad family member 1, PSPC1 - paraspeckle component 1, SMAD2 - smad family member 2, CHD8 - chromodomain helicase dna binding protein 8, ZBTB26 - zinc finger and btb domain containing 26, BCL2 - b-cell cll/lymphoma 2, TNRC6C - trinucleotide repeat containing 6c, ZNF317 - zinc finger protein 317, GSK3B - glycogen synthase kinase 3 beta, SMAD6 - smad family member 6, SMAD5 - smad family member 5, BBS2 - bardet-biedl syndrome 2, FANCM - fanconi anemia, complementation group m, RBM4B - rna binding motif protein 4b, CCNK - cyclin k, SMARCAD1 - swi/snf-related, matrix-associated actin-dependent regulator of chromatin, subfamily a, containing dead/h box 1, SIX5 - six homeobox 5, RFC5 - replication factor c (activator 1) 5, 36.5kda, ZNF583 - zinc finger protein 583, NDP - norrie disease (pseudoglioma), RFC3 - replication factor c (activator 1) 3, 38kda, SEMA4C - sema domain, immunoglobulin domain (ig), transmembrane domain (tm) and short cytoplasmic domain, (semaphorin) 4c, NAF1 - nuclear assembly factor 1 ribonucleoprotein, TRAIP - traf interacting protein, RFX3 - regulatory factor x, 3 (influences hla class ii expression), BCOR - bcl6 corepressor, DROSHA - drosha, ribonuclease type iii, NCAPG2 - non-smc condensin ii complex, subunit g2, RET - ret proto-oncogene, REST - re1-silencing transcription factor, TDRD3 - tudor domain containing 3, IQGAP3 - iq motif containing gtpase activating protein 3, ZNF879 - zinc finger protein 879, FTO - fat mass and obesity associated, FMN2 - formin 2, ZC3HAV1 - zinc finger ccch-type, antiviral 1, CSRNP2 - cysteine-serine-rich nuclear protein 2, SENP1 - sumo1/sentrin specific peptidase 1, TTK - ttk protein kinase, RNF41 - ring finger protein 41, SCMH1 - sex comb on midleg homolog 1 (drosophila), ELF1 - e74-like factor 1 (ets domain transcription factor), ZNF326 - zinc finger protein 326, STRADA - ste20-related kinase adaptor alpha, ELAVL4 - elav (embryonic lethal, abnormal vision, drosophila)-like 4, EIF4G1 - eukaryotic translation initiation factor 4 gamma, 1, MYO1C - myosin ic, BMPR1B - bone morphogenetic protein receptor, type ib, NUFIP1 - nuclear fragile x mental retardation protein interacting protein 1, SPEN - spen homolog, transcriptional regulator (drosophila), CTNNBIP1 - catenin, beta interacting protein 1, ZNF362 - zinc finger protein 362, GDF11 - growth differentiation factor 11, BBX - bobby sox homolog (drosophila), CC2D1B - coiled-coil and c2 domain containing 1b, PHC1 - polyhomeotic homolog 1 (drosophila), CCNA1 - cyclin a1, MYBL2 - v-myb avian myeloblastosis viral oncogene homolog-like 2, TP53 - tumor protein p53, CNOT7 - ccr4-not transcription complex, subunit 7, PRDM10 - pr domain containing 10, MEGF8 - multiple egf-like-domains 8, CELSR2 - cadherin, egf lag seven-pass g-type receptor 2, STOX2 - storkhead box 2, KDM1A - lysine (k)-specific demethylase 1a, ATXN7L3 - ataxin 7-like 3, NUP37 - nucleoporin 37kda, HNRNPR - heterogeneous nuclear ribonucleoprotein r, TCF7L1 - transcription factor 7-like 1 (t-cell specific, hmg-box), RGMA - rgm domain family, member a, CTDSP2 - ctd (carboxy-terminal domain, rna polymerase ii, polypeptide a) small phosphatase 2, NCOA6 - nuclear receptor coactivator 6, CREB3L4 - camp responsive element binding protein 3-like 4, ZNF569 - zinc finger protein 569, ZHX3 - zinc fingers and homeoboxes 3, MTMR9 - myotubularin related protein 9, TIMELESS - timeless circadian clock, MBTD1 - mbt domain containing 1, C11orf30 - chromosome 11 open reading frame 30, RAMP2 - receptor (g protein-coupled) activity modifying protein 2, BTRC - beta-transducin repeat containing e3 ubiquitin protein ligase, PURG - purine-rich element binding protein g, ZBTB47 - zinc finger and btb domain containing 47, MBD2 - methyl-cpg binding domain protein 2, ZNF609 - zinc finger protein 609, PPRC1 - peroxisome proliferator-activated receptor gamma, coactivator-related 1, ZNF423 - zinc finger protein 423, PPP4R1 - protein phosphatase 4, regulatory subunit 1, CAMLG - calcium modulating ligand, FANCA - fanconi anemia, complementation group a, NUP107 - nucleoporin 107kda, PTCD3 - pentatricopeptide repeat domain 3, CDCA4 - cell division cycle associated 4, EIF3B - eukaryotic translation initiation factor 3, subunit b, FANCD2 - fanconi anemia, complementation group d2, LSM14B - lsm14b, scd6 homolog b (s. cerevisiae), EIF4G3 - eukaryotic translation initiation factor 4 gamma, 3, ZBTB10 - zinc finger and btb domain containing 10, BPTF - bromodomain phd finger transcription factor, FANCB - fanconi anemia, complementation group b, HDAC5 - histone deacetylase 5, AGO1 - argonaute risc catalytic component 1, HIC2 - hypermethylated in cancer 2, CAST - calpastatin, PHIP - pleckstrin homology domain interacting protein, POGZ - pogo transposable element with znf domain, HIVEP2 - human immunodeficiency virus type i enhancer binding protein 2, ETV6 - ets variant 6, MECOM - mds1 and evi1 complex locus, PARPBP - parp1 binding protein, CKAP2 - cytoskeleton associated protein 2, ZSCAN2 - zinc finger and scan domain containing 2, WDR43 - wd repeat domain 43, KIF14 - kinesin family member 14, ZNF804A - zinc finger protein 804a, ZBTB5 - zinc finger and btb domain containing 5, MRPL13 - mitochondrial ribosomal protein l13, CLN6 - ceroid-lipofuscinosis, neuronal 6, late infantile, variant, UBE2D1 - ubiquitin-conjugating enzyme e2d 1, ARNT2 - aryl-hydrocarbon receptor nuclear translocator 2, CCNG2 - cyclin g2, ZNF248 - zinc finger protein 248, ERG - v-ets avian erythroblastosis virus e26 oncogene homolog, ARRDC4 - arrestin domain containing 4, TULP3 - tubby like protein 3, TTC5 - tetratricopeptide repeat domain 5, SLC39A10 - solute carrier family 39 (zinc transporter), member 10, ZMIZ1 - zinc finger, miz-type containing 1, KIAA0020 - kiaa0020, KHDRBS2 - kh domain containing, rna binding, signal transduction associated 2, NMNAT1 - nicotinamide nucleotide adenylyltransferase 1, CBFB - core-binding factor, beta subunit, USP3 - ubiquitin specific peptidase 3, PABPC4 - poly(a) binding protein, cytoplasmic 4 (inducible form), FAM168A - family with sequence similarity 168, member a, EPHB2 - eph receptor b2, RTN2 - reticulon 2, HNRNPF - heterogeneous nuclear ribonucleoprotein f, PELI1 - pellino e3 ubiquitin protein ligase 1, RYK - receptor-like tyrosine kinase, ANKRD13B - ankyrin repeat domain 13b, CCNB1 - cyclin b1, ZCCHC4 - zinc finger, cchc domain containing 4, ZBTB7C - zinc finger and btb domain containing 7c, UBE2V2 - ubiquitin-conjugating enzyme e2 variant 2, PAK7 - p21 protein (cdc42/rac)-activated kinase 7, RFX7 - regulatory factor x, 7, UBE2N - ubiquitin-conjugating enzyme e2n, PSMD6 - proteasome (prosome, macropain) 26s subunit, non-atpase, 6, ZC3H7B - zinc finger ccch-type containing 7b, CDC6 - cell division cycle 6, SLC27A1 - solute carrier family 27 (fatty acid transporter), member 1, MAGI2 - membrane associated guanylate kinase, ww and pdz domain containing 2, FOXK2 - forkhead box k2, CDC25A - cell division cycle 25a, CRTC3 - creb regulated transcription coactivator 3, ORC1 - origin recognition complex, subunit 1, SETDB1 - set domain, bifurcated 1, ZNF786 - zinc finger protein 786, CDC25C - cell division cycle 25c, HEXIM1 - hexamethylene bis-acetamide inducible 1, ASXL3 - additional sex combs like 3 (drosophila), CAMTA1 - calmodulin binding transcription activator 1, SRSF12 - serine/arginine-rich splicing factor 12, ILF3 - interleukin enhancer binding factor 3, 90kda, SIN3B - sin3 transcription regulator family member b, IGF2BP3 - insulin-like growth factor 2 mrna binding protein 3, FOXL1 - forkhead box l1, G3BP2 - gtpase activating protein (sh3 domain) binding protein 2, TDG - thymine-dna glycosylase, ZBTB39 - zinc finger and btb domain containing 39, SMG6 - smg6 nonsense mediated mrna decay factor, TEAD4 - tea domain family member 4, FBXW11 - f-box and wd repeat domain containing 11, EXOSC3 - exosome component 3, RAD51AP1 - rad51 associated protein 1, OPHN1 - oligophrenin 1, DCAF6 - ddb1 and cul4 associated factor 6, ITGA5 - integrin, alpha 5 (fibronectin receptor, alpha polypeptide), MIS18A - mis18 kinetochore protein homolog a (s. pombe), DLGAP5 - discs, large (drosophila) homolog-associated protein 5, CENPE - centromere protein e, 312kda, TAF5 - taf5 rna polymerase ii, tata box binding protein (tbp)-associated factor, 100kda, CCNY - cyclin y, ITGA3 - integrin, alpha 3 (antigen cd49c, alpha 3 subunit of vla-3 receptor), RIPK4 - receptor-interacting serine-threonine kinase 4, NUP98 - nucleoporin 98kda, RASSF2 - ras association (ralgds/af-6) domain family member 2, NEDD4L - neural precursor cell expressed, developmentally down-regulated 4-like, e3 ubiquitin protein ligase, ZBTB7B - zinc finger and btb domain containing 7b, FER - fer (fps/fes related) tyrosine kinase, TAF12 - taf12 rna polymerase ii, tata box binding protein (tbp)-associated factor, 20kda, PTK2 - protein tyrosine kinase 2, ARHGEF11 - rho guanine nucleotide exchange factor (gef) 11, TBP - tata box binding protein, RBM11 - rna binding motif protein 11, PCBP3 - poly(rc) binding protein 3, ZNF395 - zinc finger protein 395, CRTC1 - creb regulated transcription coactivator 1, CTIF - cbp80/20-dependent translation initiation factor, RUVBL1 - ruvb-like 1 (e. coli), PTPN14 - protein tyrosine phosphatase, non-receptor type 14, TBX3 - t-box 3, HNF1A - hnf1 homeobox a, NKRF - nfkb repressing factor, PAQR3 - progestin and adipoq receptor family member iii, LANCL2 - lanc lantibiotic synthetase component c-like 2 (bacterial), ZNF827 - zinc finger protein 827, TCEA1 - transcription elongation factor a (sii), 1, ZMYND11 - zinc finger, mynd-type containing 11, NME1 - nme/nm23 nucleoside diphosphate kinase 1, TLE1 - transducin-like enhancer of split 1 (e(sp1) homolog, drosophila), UBQLN2 - ubiquilin 2, TLE3 - transducin-like enhancer of split 3 (e(sp1) homolog, drosophila), NOVA2 - neuro-oncological ventral antigen 2, NOVA1 - neuro-oncological ventral antigen 1, KDM5B - lysine (k)-specific demethylase 5b, PUM1 - pumilio homolog 1 (drosophila), SNX5 - sorting nexin 5, BAZ2B - bromodomain adjacent to zinc finger domain, 2b, ZC3H12A - zinc finger ccch-type containing 12a, ZBTB34 - zinc finger and btb domain containing 34, HDAC4 - histone deacetylase 4, STK36 - serine/threonine kinase 36, ZNF354C - zinc finger protein 354c, NFYC - nuclear transcription factor y, gamma, SALL3 - sal-like 3 (drosophila), NFKB2 - nuclear factor of kappa light polypeptide gene enhancer in b-cells 2 (p49/p100), NFKB1 - nuclear factor of kappa light polypeptide gene enhancer in b-cells 1, TWISTNB - twist neighbor, ZNF536 - zinc finger protein 536, PIF1 - pif1 5'-to-3' dna helicase, FOXK1 - forkhead box k1, STOML2 - stomatin (epb72)-like 2, MEX3D - mex-3 rna binding family member d, ZNF606 - zinc finger protein 606, FBXL19 - f-box and leucine-rich repeat protein 19, ZFP2 - zfp2 zinc finger protein, ZNF516 - zinc finger protein 516, TEAD3 - tea domain family member 3, TERF2 - telomeric repeat binding factor 2, ESCO2 - establishment of sister chromatid cohesion n-acetyltransferase 2, NFIC - nuclear factor i/c (ccaat-binding transcription factor), NFATC3 - nuclear factor of activated t-cells, cytoplasmic, calcineurin-dependent 3, RASA1 - ras p21 protein activator (gtpase activating protein) 1, TFCP2 - transcription factor cp2, NFATC1 - nuclear factor of activated t-cells, cytoplasmic, calcineurin-dependent 1, KHDRBS1 - kh domain containing, rna binding, signal transduction associated 1, ZNF740 - zinc finger protein 740, RBL1 - retinoblastoma-like 1 (p107), YLPM1 - ylp motif containing 1, RAI1 - retinoic acid induced 1, IGF1R - insulin-like growth factor 1 receptor, PRDM16 - pr domain containing 16, TGFB3 - transforming growth factor, beta 3, TGFB1 - transforming growth factor, beta 1, PRDM15 - pr domain containing 15, TGIF1 - tgfb-induced factor homeobox 1, TGFBR2 - transforming growth factor, beta receptor ii (70/80kda), KDM4A - lysine (k)-specific demethylase 4a, PARD3 - par-3 partitioning defective 3 homolog (c. elegans), PHF14 - phd finger protein 14, POLQ - polymerase (dna directed), theta, CUL4A - cullin 4a, CDCA2 - cell division cycle associated 2, HDGFRP3 - hepatoma-derived growth factor, related protein 3, TIA1 - tia1 cytotoxic granule-associated rna binding protein, SUPT3H - suppressor of ty 3 homolog (s. cerevisiae)]
GO:0016569	covalent chromatin modification	4.25E-9	2.36E-6	2.80	12078	291	653	44	[SMARCAD1 - swi/snf-related, matrix-associated actin-dependent regulator of chromatin, subfamily a, containing dead/h box 1, EPC2 - enhancer of polycomb homolog 2 (drosophila), PRDM5 - pr domain containing 5, TAF5 - taf5 rna polymerase ii, tata box binding protein (tbp)-associated factor, 100kda, EHMT1 - euchromatic histone-lysine n-methyltransferase 1, AURKB - aurora kinase b, SETDB1 - set domain, bifurcated 1, GSG2 - germ cell associated 2 (haspin), PHC1 - polyhomeotic homolog 1 (drosophila), KDM2B - lysine (k)-specific demethylase 2b, EP400 - e1a binding protein p400, BCOR - bcl6 corepressor, MEAF6 - myst/esa1-associated factor 6, ASXL1 - additional sex combs like 1 (drosophila), KDM3B - lysine (k)-specific demethylase 3b, SIRT7 - sirtuin 7, KDM1A - lysine (k)-specific demethylase 1a, REST - re1-silencing transcription factor, ATXN7L3 - ataxin 7-like 3, MCM3AP - minichromosome maintenance complex component 3 associated protein, USP49 - ubiquitin specific peptidase 49, TAF12 - taf12 rna polymerase ii, tata box binding protein (tbp)-associated factor, 20kda, KANSL1 - kat8 regulatory nsl complex subunit 1, SIN3B - sin3 transcription regulator family member b, HDAC4 - histone deacetylase 4, MAP3K12 - mitogen-activated protein kinase kinase kinase 12, USP3 - ubiquitin specific peptidase 3, PRDM16 - pr domain containing 16, ZZZ3 - zinc finger, zz-type containing 3, KAT6A - k(lysine) acetyltransferase 6a, KDM4A - lysine (k)-specific demethylase 4a, PHF14 - phd finger protein 14, RUVBL1 - ruvb-like 1 (e. coli), SUV420H1 - suppressor of variegation 4-20 homolog 1 (drosophila), EHMT2 - euchromatic histone-lysine n-methyltransferase 2, HDAC2 - histone deacetylase 2, CREBBP - creb binding protein, BRMS1L - breast cancer metastasis-suppressor 1-like, ATF2 - activating transcription factor 2, SETD1B - set domain containing 1b, HDAC1 - histone deacetylase 1, MBD2 - methyl-cpg binding domain protein 2, SUPT3H - suppressor of ty 3 homolog (s. cerevisiae), UBE2N - ubiquitin-conjugating enzyme e2n]
GO:0016570	histone modification	9.98E-9	5.32E-6	2.76	12078	288	653	43	[SMARCAD1 - swi/snf-related, matrix-associated actin-dependent regulator of chromatin, subfamily a, containing dead/h box 1, EPC2 - enhancer of polycomb homolog 2 (drosophila), PRDM5 - pr domain containing 5, TAF5 - taf5 rna polymerase ii, tata box binding protein (tbp)-associated factor, 100kda, EHMT1 - euchromatic histone-lysine n-methyltransferase 1, AURKB - aurora kinase b, SETDB1 - set domain, bifurcated 1, GSG2 - germ cell associated 2 (haspin), PHC1 - polyhomeotic homolog 1 (drosophila), KDM2B - lysine (k)-specific demethylase 2b, EP400 - e1a binding protein p400, BCOR - bcl6 corepressor, MEAF6 - myst/esa1-associated factor 6, ASXL1 - additional sex combs like 1 (drosophila), KDM3B - lysine (k)-specific demethylase 3b, SIRT7 - sirtuin 7, KDM1A - lysine (k)-specific demethylase 1a, REST - re1-silencing transcription factor, ATXN7L3 - ataxin 7-like 3, MCM3AP - minichromosome maintenance complex component 3 associated protein, USP49 - ubiquitin specific peptidase 49, TAF12 - taf12 rna polymerase ii, tata box binding protein (tbp)-associated factor, 20kda, KANSL1 - kat8 regulatory nsl complex subunit 1, SIN3B - sin3 transcription regulator family member b, HDAC4 - histone deacetylase 4, MAP3K12 - mitogen-activated protein kinase kinase kinase 12, USP3 - ubiquitin specific peptidase 3, PRDM16 - pr domain containing 16, ZZZ3 - zinc finger, zz-type containing 3, KAT6A - k(lysine) acetyltransferase 6a, KDM4A - lysine (k)-specific demethylase 4a, PHF14 - phd finger protein 14, RUVBL1 - ruvb-like 1 (e. coli), SUV420H1 - suppressor of variegation 4-20 homolog 1 (drosophila), EHMT2 - euchromatic histone-lysine n-methyltransferase 2, HDAC2 - histone deacetylase 2, CREBBP - creb binding protein, BRMS1L - breast cancer metastasis-suppressor 1-like, ATF2 - activating transcription factor 2, SETD1B - set domain containing 1b, HDAC1 - histone deacetylase 1, SUPT3H - suppressor of ty 3 homolog (s. cerevisiae), UBE2N - ubiquitin-conjugating enzyme e2n]
GO:0031055	chromatin remodeling at centromere	2.44E-8	1.25E-5	5.47	12078	30	1177	16	[MIS18A - mis18 kinetochore protein homolog a (s. pombe), OIP5 - opa interacting protein 5, CENPK - centromere protein k, CASC5 - cancer susceptibility candidate 5, CENPQ - centromere protein q, RUVBL1 - ruvb-like 1 (e. coli), CENPN - centromere protein n, CENPI - centromere protein i, RSF1 - remodeling and spacing factor 1, MLF1IP - mlf1 interacting protein, CENPO - centromere protein o, CENPW - centromere protein w, HJURP - holliday junction recognition protein, CENPP - centromere protein p, CENPL - centromere protein l, MIS18BP1 - mis18 binding protein 1]
GO:0045935	positive regulation of nucleobase-containing compound metabolic process	3.95E-8	1.96E-5	1.48	12078	1429	1136	199	[CCNK - cyclin k, ZNF341 - zinc finger protein 341, RFC5 - replication factor c (activator 1) 5, 36.5kda, SIX5 - six homeobox 5, PLAC8 - placenta-specific 8, RFC3 - replication factor c (activator 1) 3, 38kda, NDP - norrie disease (pseudoglioma), NAF1 - nuclear assembly factor 1 ribonucleoprotein, PATZ1 - poz (btb) and at hook containing zinc finger 1, RFX3 - regulatory factor x, 3 (influences hla class ii expression), ELK3 - elk3, ets-domain protein (srf accessory protein 2), RET - ret proto-oncogene, MAML2 - mastermind-like 2 (drosophila), REST - re1-silencing transcription factor, TDRD3 - tudor domain containing 3, SP1 - sp1 transcription factor, FTO - fat mass and obesity associated, ZNF407 - zinc finger protein 407, SOX12 - sry (sex determining region y)-box 12, FMN2 - formin 2, ZC3HAV1 - zinc finger ccch-type, antiviral 1, SENP1 - sumo1/sentrin specific peptidase 1, CSRNP2 - cysteine-serine-rich nuclear protein 2, KIAA1967 - kiaa1967, SPIN1 - spindlin 1, ELF1 - e74-like factor 1 (ets domain transcription factor), DBF4 - dbf4 homolog (s. cerevisiae), SPIRE2 - spire actin nucleation factor 2, CREBBP - creb binding protein, ATF2 - activating transcription factor 2, BMPR1B - bone morphogenetic protein receptor, type ib, ACTL6A - actin-like 6a, NUFIP1 - nuclear fragile x mental retardation protein interacting protein 1, ACVRL1 - activin a receptor type ii-like 1, YTHDF2 - yth domain family, member 2, ACVR1 - activin a receptor, type i, ARID1A - at rich interactive domain 1a (swi-like), TP53 - tumor protein p53, MYBL2 - v-myb avian myeloblastosis viral oncogene homolog-like 2, CNOT7 - ccr4-not transcription complex, subunit 7, PRDM10 - pr domain containing 10, ATAD5 - atpase family, aaa domain containing 5, SMARCE1 - swi/snf related, matrix associated, actin dependent regulator of chromatin, subfamily e, member 1, KDM1A - lysine (k)-specific demethylase 1a, SMO - smoothened, frizzled family receptor, FZD4 - frizzled family receptor 4, ATXN7L3 - ataxin 7-like 3, HNRNPR - heterogeneous nuclear ribonucleoprotein r, RGMA - rgm domain family, member a, SMARCB1 - swi/snf related, matrix associated, actin dependent regulator of chromatin, subfamily b, member 1, NCOA6 - nuclear receptor coactivator 6, SMARCA4 - swi/snf related, matrix associated, actin dependent regulator of chromatin, subfamily a, member 4, MAML3 - mastermind-like 3 (drosophila), CREB3L4 - camp responsive element binding protein 3-like 4, SMARCD2 - swi/snf related, matrix associated, actin dependent regulator of chromatin, subfamily d, member 2, SMARCD3 - swi/snf related, matrix associated, actin dependent regulator of chromatin, subfamily d, member 3, WIZ - widely interspaced zinc finger motifs, AFAP1L2 - actin filament associated protein 1-like 2, POU2F2 - pou class 2 homeobox 2, ONECUT2 - one cut homeobox 2, TIMELESS - timeless circadian clock, BTRC - beta-transducin repeat containing e3 ubiquitin protein ligase, ZNF462 - zinc finger protein 462, ZNF609 - zinc finger protein 609, MED27 - mediator complex subunit 27, PPRC1 - peroxisome proliferator-activated receptor gamma, coactivator-related 1, ZNF423 - zinc finger protein 423, MED23 - mediator complex subunit 23, TFEB - transcription factor eb, CCAR1 - cell division cycle and apoptosis regulator 1, CDCA4 - cell division cycle associated 4, JAG1 - jagged 1, HIVEP3 - human immunodeficiency virus type i enhancer binding protein 3, BPTF - bromodomain phd finger transcription factor, FANCB - fanconi anemia, complementation group b, AGO1 - argonaute risc catalytic component 1, HDAC5 - histone deacetylase 5, PHIP - pleckstrin homology domain interacting protein, POGZ - pogo transposable element with znf domain, ETV6 - ets variant 6, MECOM - mds1 and evi1 complex locus, GABPB1 - ga binding protein transcription factor, beta subunit 1, SUV420H1 - suppressor of variegation 4-20 homolog 1 (drosophila), CKAP2 - cytoskeleton associated protein 2, GPBP1L1 - gc-rich promoter binding protein 1-like 1, WDR43 - wd repeat domain 43, ARNT2 - aryl-hydrocarbon receptor nuclear translocator 2, E2F8 - e2f transcription factor 8, ERG - v-ets avian erythroblastosis virus e26 oncogene homolog, TTC5 - tetratricopeptide repeat domain 5, MAP2K5 - mitogen-activated protein kinase kinase 5, SS18 - synovial sarcoma translocation, chromosome 18, ZMIZ1 - zinc finger, miz-type containing 1, CBFB - core-binding factor, beta subunit, MAPK7 - mitogen-activated protein kinase 7, FAM178A - family with sequence similarity 178, member a, GCN1L1 - gcn1 general control of amino-acid synthesis 1-like 1 (yeast), FAM168A - family with sequence similarity 168, member a, TRIM21 - tripartite motif containing 21, KAT6A - k(lysine) acetyltransferase 6a, PRKD1 - protein kinase d1, CCNB1 - cyclin b1, ZBTB7C - zinc finger and btb domain containing 7c, UBE2V2 - ubiquitin-conjugating enzyme e2 variant 2, UBE2N - ubiquitin-conjugating enzyme e2n, FOXK2 - forkhead box k2, CRTC3 - creb regulated transcription coactivator 3, SETDB1 - set domain, bifurcated 1, ZNF786 - zinc finger protein 786, INPP5K - inositol polyphosphate-5-phosphatase k, ASXL3 - additional sex combs like 3 (drosophila), MLH1 - mutl homolog 1, colon cancer, nonpolyposis type 2 (e. coli), RSF1 - remodeling and spacing factor 1, ZNF521 - zinc finger protein 521, ILF3 - interleukin enhancer binding factor 3, 90kda, APBB1 - amyloid beta (a4) precursor protein-binding, family b, member 1 (fe65), FOXC1 - forkhead box c1, ZBTB38 - zinc finger and btb domain containing 38, CHEK2 - checkpoint kinase 2, FBXW11 - f-box and wd repeat domain containing 11, EXOSC3 - exosome component 3, RAD51AP1 - rad51 associated protein 1, MOV10 - mov10, moloney leukemia virus 10, homolog (mouse), DCAF6 - ddb1 and cul4 associated factor 6, DDX11 - dead/h (asp-glu-ala-asp/his) box helicase 11, ARNT - aryl hydrocarbon receptor nuclear translocator, DLGAP5 - discs, large (drosophila) homolog-associated protein 5, AURKB - aurora kinase b, ZBTB49 - zinc finger and btb domain containing 49, PDGFB - platelet-derived growth factor beta polypeptide, NUP98 - nucleoporin 98kda, MEF2D - myocyte enhancer factor 2d, ZBTB7B - zinc finger and btb domain containing 7b, TAF12 - taf12 rna polymerase ii, tata box binding protein (tbp)-associated factor, 20kda, E2F7 - e2f transcription factor 7, MAP3K12 - mitogen-activated protein kinase kinase kinase 12, ARHGEF11 - rho guanine nucleotide exchange factor (gef) 11, TBP - tata box binding protein, HEATR1 - heat repeat containing 1, ZNF395 - zinc finger protein 395, CRTC1 - creb regulated transcription coactivator 1, RUVBL1 - ruvb-like 1 (e. coli), HDAC2 - histone deacetylase 2, TBX3 - t-box 3, HNF1A - hnf1 homeobox a, NKRF - nfkb repressing factor, HDAC1 - histone deacetylase 1, SLC25A12 - solute carrier family 25 (aspartate/glutamate carrier), member 12, SALL2 - sal-like 2 (drosophila), TCEA1 - transcription elongation factor a (sii), 1, ZNF827 - zinc finger protein 827, ARID3A - at rich interactive domain 3a (bright-like), RQCD1 - rcd1 required for cell differentiation1 homolog (s. pombe), PDLIM1 - pdz and lim domain 1, FOXJ3 - forkhead box j3, RERE - arginine-glutamic acid dipeptide (re) repeats, TLR2 - toll-like receptor 2, SIRT7 - sirtuin 7, PUM1 - pumilio homolog 1 (drosophila), SNX5 - sorting nexin 5, ZNF319 - zinc finger protein 319, ZC3H12A - zinc finger ccch-type containing 12a, HDAC4 - histone deacetylase 4, NFYC - nuclear transcription factor y, gamma, NFKB2 - nuclear factor of kappa light polypeptide gene enhancer in b-cells 2 (p49/p100), MKL1 - megakaryoblastic leukemia (translocation) 1, NFKB1 - nuclear factor of kappa light polypeptide gene enhancer in b-cells 1, ZFP90 - zfp90 zinc finger protein, FOXK1 - forkhead box k1, ZNF507 - zinc finger protein 507, STOML2 - stomatin (epb72)-like 2, MEX3D - mex-3 rna binding family member d, ARID2 - at rich interactive domain 2 (arid, rfx-like), ZNF606 - zinc finger protein 606, SCAF8 - sr-related ctd-associated factor 8, ZNF516 - zinc finger protein 516, MTF2 - metal response element binding transcription factor 2, TEAD3 - tea domain family member 3, TRIM62 - tripartite motif containing 62, TERF2 - telomeric repeat binding factor 2, NFIC - nuclear factor i/c (ccaat-binding transcription factor), PLAG1 - pleiomorphic adenoma gene 1, NFATC3 - nuclear factor of activated t-cells, cytoplasmic, calcineurin-dependent 3, ASXL1 - additional sex combs like 1 (drosophila), TFCP2 - transcription factor cp2, NFATC1 - nuclear factor of activated t-cells, cytoplasmic, calcineurin-dependent 1, RBL1 - retinoblastoma-like 1 (p107), RAI1 - retinoic acid induced 1, TGFB3 - transforming growth factor, beta 3, PRDM16 - pr domain containing 16, TGFB1 - transforming growth factor, beta 1, SMAD1 - smad family member 1, SMAD2 - smad family member 2, PRDM15 - pr domain containing 15, CHD8 - chromodomain helicase dna binding protein 8, TNRC6C - trinucleotide repeat containing 6c, SMAD6 - smad family member 6, SMAD5 - smad family member 5, SUPT3H - suppressor of ty 3 homolog (s. cerevisiae)]
GO:0044782	cilium organization	4.18E-8	2.01E-5	2.84	12078	194	812	37	[MAPRE1 - microtubule-associated protein, rp/eb family, member 1, TCTN1 - tectonic family member 1, ZNF423 - zinc finger protein 423, WDR19 - wd repeat domain 19, TRAF3IP1 - tnf receptor-associated factor 3 interacting protein 1, TMEM231 - transmembrane protein 231, RFX3 - regulatory factor x, 3 (influences hla class ii expression), C5orf42 - chromosome 5 open reading frame 42, MKS1 - meckel syndrome, type 1, VANGL2 - vangl planar cell polarity protein 2, SPATA6 - spermatogenesis associated 6, KIF3A - kinesin family member 3a, PARVA - parvin, alpha, CELSR2 - cadherin, egf lag seven-pass g-type receptor 2, CDC14A - cell division cycle 14a, DZIP1 - daz interacting zinc finger protein 1, RPGRIP1L - rpgrip1-like, CEP41 - centrosomal protein 41kda, FAM161B - family with sequence similarity 161, member b, KIF27 - kinesin family member 27, WDPCP - wd repeat containing planar cell polarity effector, DZIP1L - daz interacting zinc finger protein 1-like, RAB8A - rab8a, member ras oncogene family, CEP78 - centrosomal protein 78kda, STK36 - serine/threonine kinase 36, TMEM17 - transmembrane protein 17, OCRL - oculocerebrorenal syndrome of lowe, ONECUT2 - one cut homeobox 2, ICK - intestinal cell (mak-like) kinase, ATXN10 - ataxin 10, IFT140 - intraflagellar transport 140 homolog (chlamydomonas), TTBK2 - tau tubulin kinase 2, ARL6 - adp-ribosylation factor-like 6, KIAA1009 - kiaa1009, BBS7 - bardet-biedl syndrome 7, BBS2 - bardet-biedl syndrome 2, MARK4 - map/microtubule affinity-regulating kinase 4]
GO:0080090	regulation of primary metabolic process	5.8E-8	2.7E-5	1.24	12078	4176	1114	476	[ZNF341 - zinc finger protein 341, WTAP - wilms tumor 1 associated protein, PLAC8 - placenta-specific 8, PHF21A - phd finger protein 21a, PATZ1 - poz (btb) and at hook containing zinc finger 1, LIG3 - ligase iii, dna, atp-dependent, ZNF280C - zinc finger protein 280c, MAML2 - mastermind-like 2 (drosophila), SUPT20H - suppressor of ty 20 homolog (s. cerevisiae), ZNF382 - zinc finger protein 382, TRAF4 - tnf receptor-associated factor 4, SP1 - sp1 transcription factor, ZNF407 - zinc finger protein 407, SOX12 - sry (sex determining region y)-box 12, DEPDC1 - dep domain containing 1, LOXL2 - lysyl oxidase-like 2, MASTL - microtubule associated serine/threonine kinase-like, KIAA1967 - kiaa1967, EHMT2 - euchromatic histone-lysine n-methyltransferase 2, SPIN1 - spindlin 1, DBF4 - dbf4 homolog (s. cerevisiae), SPIRE2 - spire actin nucleation factor 2, CREBBP - creb binding protein, ATF2 - activating transcription factor 2, TMTC3 - transmembrane and tetratricopeptide repeat containing 3, ACTL6A - actin-like 6a, SNX9 - sorting nexin 9, TRRAP - transformation/transcription domain-associated protein, ACVR2B - activin a receptor, type iib, CAAP1 - caspase activity and apoptosis inhibitor 1, ACVRL1 - activin a receptor type ii-like 1, YTHDF2 - yth domain family, member 2, HDX - highly divergent homeobox, ACVR1 - activin a receptor, type i, ARID1A - at rich interactive domain 1a (swi-like), CTDSP1 - ctd (carboxy-terminal domain, rna polymerase ii, polypeptide a) small phosphatase 1, POU6F1 - pou class 6 homeobox 1, ATAD5 - atpase family, aaa domain containing 5, ACTR5 - arp5 actin-related protein 5 homolog (yeast), SMARCE1 - swi/snf related, matrix associated, actin dependent regulator of chromatin, subfamily e, member 1, CDC45 - cell division cycle 45, SMO - smoothened, frizzled family receptor, FZD4 - frizzled family receptor 4, ADCY3 - adenylate cyclase 3, SMARCB1 - swi/snf related, matrix associated, actin dependent regulator of chromatin, subfamily b, member 1, MAML3 - mastermind-like 3 (drosophila), SMARCA4 - swi/snf related, matrix associated, actin dependent regulator of chromatin, subfamily a, member 4, SMARCD2 - swi/snf related, matrix associated, actin dependent regulator of chromatin, subfamily d, member 2, SMARCD3 - swi/snf related, matrix associated, actin dependent regulator of chromatin, subfamily d, member 3, WIZ - widely interspaced zinc finger motifs, AFAP1L2 - actin filament associated protein 1-like 2, POU2F2 - pou class 2 homeobox 2, ONECUT2 - one cut homeobox 2, ZBTB8A - zinc finger and btb domain containing 8a, ZBTB7A - zinc finger and btb domain containing 7a, ZNF250 - zinc finger protein 250, ZNF462 - zinc finger protein 462, MED27 - mediator complex subunit 27, PRDM5 - pr domain containing 5, MED23 - mediator complex subunit 23, EHMT1 - euchromatic histone-lysine n-methyltransferase 1, TFEB - transcription factor eb, CDYL - chromodomain protein, y-like, CCAR1 - cell division cycle and apoptosis regulator 1, KDM2B - lysine (k)-specific demethylase 2b, JAG1 - jagged 1, PARVA - parvin, alpha, HIVEP3 - human immunodeficiency virus type i enhancer binding protein 3, CHFR - checkpoint with forkhead and ring finger domains, e3 ubiquitin protein ligase, ZNF689 - zinc finger protein 689, TCERG1L - transcription elongation regulator 1-like, SOGA1 - suppressor of glucose, autophagy associated 1, SAV1 - salvador homolog 1 (drosophila), GABPB1 - ga binding protein transcription factor, beta subunit 1, CPSF6 - cleavage and polyadenylation specific factor 6, 68kda, CBX2 - chromobox homolog 2, STK3 - serine/threonine kinase 3, SUV420H1 - suppressor of variegation 4-20 homolog 1 (drosophila), PPP2CA - protein phosphatase 2, catalytic subunit, alpha isozyme, BORA - bora, aurora kinase a activator, GPBP1L1 - gc-rich promoter binding protein 1-like 1, FYN - fyn oncogene related to src, fgr, yes, RMI2 - recq mediated genome instability 2, ZFP28 - zfp28 zinc finger protein, TGIF2 - tgfb-induced factor homeobox 2, RNF165 - ring finger protein 165, SLIT2 - slit homolog 2 (drosophila), STAT5A - signal transducer and activator of transcription 5a, E2F8 - e2f transcription factor 8, ZNF446 - zinc finger protein 446, PAPD7 - pap associated domain containing 7, MAP2K5 - mitogen-activated protein kinase kinase 5, ZFP1 - zfp1 zinc finger protein, SS18 - synovial sarcoma translocation, chromosome 18, SIMC1 - sumo-interacting motifs containing 1, PHF20 - phd finger protein 20, ZNF212 - zinc finger protein 212, MAPK11 - mitogen-activated protein kinase 11, TRIP13 - thyroid hormone receptor interactor 13, MAPK8 - mitogen-activated protein kinase 8, MAPK7 - mitogen-activated protein kinase 7, FAM178A - family with sequence similarity 178, member a, SRPK2 - srsf protein kinase 2, GCN1L1 - gcn1 general control of amino-acid synthesis 1-like 1 (yeast), TRIM21 - tripartite motif containing 21, ZNF334 - zinc finger protein 334, KAT6A - k(lysine) acetyltransferase 6a, OSBPL7 - oxysterol binding protein-like 7, PRKD1 - protein kinase d1, CCDC88A - coiled-coil domain containing 88a, MB21D1 - mab-21 domain containing 1, TAOK2 - tao kinase 2, BRD3 - bromodomain containing 3, PKNOX2 - pbx/knotted 1 homeobox 2, BRMS1L - breast cancer metastasis-suppressor 1-like, CSPG4 - chondroitin sulfate proteoglycan 4, ZNF329 - zinc finger protein 329, ZNF202 - zinc finger protein 202, BIRC5 - baculoviral iap repeat containing 5, ARID4B - at rich interactive domain 4b (rbp1-like), INPP5K - inositol polyphosphate-5-phosphatase k, CDYL2 - chromodomain protein, y-like 2, SHQ1 - shq1, h/aca ribonucleoprotein assembly factor, MLH1 - mutl homolog 1, colon cancer, nonpolyposis type 2 (e. coli), MAP3K9 - mitogen-activated protein kinase kinase kinase 9, ZNF287 - zinc finger protein 287, KDM3B - lysine (k)-specific demethylase 3b, RSF1 - remodeling and spacing factor 1, ZNF142 - zinc finger protein 142, ZNF521 - zinc finger protein 521, LCORL - ligand dependent nuclear receptor corepressor-like, APBB1 - amyloid beta (a4) precursor protein-binding, family b, member 1 (fe65), SUFU - suppressor of fused homolog (drosophila), DFNA5 - deafness, autosomal dominant 5, ZBTB38 - zinc finger and btb domain containing 38, CHEK2 - checkpoint kinase 2, METTL20 - methyltransferase like 20, MOV10 - mov10, moloney leukemia virus 10, homolog (mouse), BBS7 - bardet-biedl syndrome 7, SCAI - suppressor of cancer cell invasion, MNT - mnt, max dimerization protein, FANCI - fanconi anemia, complementation group i, DDX11 - dead/h (asp-glu-ala-asp/his) box helicase 11, PDGFA - platelet-derived growth factor alpha polypeptide, ARNT - aryl hydrocarbon receptor nuclear translocator, LRRFIP2 - leucine rich repeat (in flii) interacting protein 2, PAPD4 - pap associated domain containing 4, AURKB - aurora kinase b, ZRANB3 - zinc finger, ran-binding domain containing 3, C11orf84 - chromosome 11 open reading frame 84, ZBTB49 - zinc finger and btb domain containing 49, UACA - uveal autoantigen with coiled-coil domains and ankyrin repeats, PDGFB - platelet-derived growth factor beta polypeptide, RHOA - ras homolog family member a, MEF2D - myocyte enhancer factor 2d, TICRR - topbp1-interacting checkpoint and replication regulator, MAP3K3 - mitogen-activated protein kinase kinase kinase 3, WDR70 - wd repeat domain 70, E2F7 - e2f transcription factor 7, MAP3K12 - mitogen-activated protein kinase kinase kinase 12, MAP3K13 - mitogen-activated protein kinase kinase kinase 13, HEATR1 - heat repeat containing 1, ZNF608 - zinc finger protein 608, ZNF217 - zinc finger protein 217, HDAC2 - histone deacetylase 2, SATB1 - satb homeobox 1, KIAA1429 - kiaa1429, ZNF169 - zinc finger protein 169, HTT - huntingtin, HDAC1 - histone deacetylase 1, PDE3B - phosphodiesterase 3b, cgmp-inhibited, SALL2 - sal-like 2 (drosophila), ARID3A - at rich interactive domain 3a (bright-like), EPC2 - enhancer of polycomb homolog 2 (drosophila), ZNF454 - zinc finger protein 454, SLC8A3 - solute carrier family 8 (sodium/calcium exchanger), member 3, TRAF3IP1 - tnf receptor-associated factor 3 interacting protein 1, RQCD1 - rcd1 required for cell differentiation1 homolog (s. pombe), FOXJ3 - forkhead box j3, RERE - arginine-glutamic acid dipeptide (re) repeats, LATS1 - large tumor suppressor kinase 1, MXD3 - max dimerization protein 3, SIRT7 - sirtuin 7, ZNF319 - zinc finger protein 319, SPPL3 - signal peptide peptidase like 3, KIAA1737 - kiaa1737, NUP43 - nucleoporin 43kda, UNK - unkempt homolog (drosophila), MKL1 - megakaryoblastic leukemia (translocation) 1, ZNF518B - zinc finger protein 518b, LCMT1 - leucine carboxyl methyltransferase 1, ZFP90 - zfp90 zinc finger protein, DOCK7 - dedicator of cytokinesis 7, ZNF507 - zinc finger protein 507, VRK2 - vaccinia related kinase 2, ARID2 - at rich interactive domain 2 (arid, rfx-like), ZFHX2 - zinc finger homeobox 2, SCAF8 - sr-related ctd-associated factor 8, MTF2 - metal response element binding transcription factor 2, DLG3 - discs, large homolog 3 (drosophila), ZSCAN20 - zinc finger and scan domain containing 20, TRIM62 - tripartite motif containing 62, SH3RF1 - sh3 domain containing ring finger 1, TRAPPC9 - trafficking protein particle complex 9, GRB2 - growth factor receptor-bound protein 2, PLAG1 - pleiomorphic adenoma gene 1, ASXL1 - additional sex combs like 1 (drosophila), POGK - pogo transposable element with krab domain, PHF12 - phd finger protein 12, CASC3 - cancer susceptibility candidate 3, EXOSC8 - exosome component 8, ZFX - zinc finger protein, x-linked, ZBTB4 - zinc finger and btb domain containing 4, GRIK2 - glutamate receptor, ionotropic, kainate 2, ZFP37 - zfp37 zinc finger protein, SMAD1 - smad family member 1, PSPC1 - paraspeckle component 1, SMAD2 - smad family member 2, CHD8 - chromodomain helicase dna binding protein 8, ZBTB26 - zinc finger and btb domain containing 26, BCL2 - b-cell cll/lymphoma 2, TNRC6C - trinucleotide repeat containing 6c, ZNF317 - zinc finger protein 317, SMAD6 - smad family member 6, GSK3B - glycogen synthase kinase 3 beta, SMAD5 - smad family member 5, FANCM - fanconi anemia, complementation group m, RBM4B - rna binding motif protein 4b, CCNK - cyclin k, SMARCAD1 - swi/snf-related, matrix-associated actin-dependent regulator of chromatin, subfamily a, containing dead/h box 1, SIX5 - six homeobox 5, RFC5 - replication factor c (activator 1) 5, 36.5kda, ZNF583 - zinc finger protein 583, NDP - norrie disease (pseudoglioma), RFC3 - replication factor c (activator 1) 3, 38kda, SEMA4C - sema domain, immunoglobulin domain (ig), transmembrane domain (tm) and short cytoplasmic domain, (semaphorin) 4c, NAF1 - nuclear assembly factor 1 ribonucleoprotein, TRAIP - traf interacting protein, RFX3 - regulatory factor x, 3 (influences hla class ii expression), BCOR - bcl6 corepressor, DROSHA - drosha, ribonuclease type iii, NCAPG2 - non-smc condensin ii complex, subunit g2, RET - ret proto-oncogene, REST - re1-silencing transcription factor, TDRD3 - tudor domain containing 3, IQGAP3 - iq motif containing gtpase activating protein 3, ZNF879 - zinc finger protein 879, FTO - fat mass and obesity associated, FMN2 - formin 2, ZC3HAV1 - zinc finger ccch-type, antiviral 1, CSRNP2 - cysteine-serine-rich nuclear protein 2, SENP1 - sumo1/sentrin specific peptidase 1, TTK - ttk protein kinase, RNF41 - ring finger protein 41, SCMH1 - sex comb on midleg homolog 1 (drosophila), ELF1 - e74-like factor 1 (ets domain transcription factor), ZNF326 - zinc finger protein 326, STRADA - ste20-related kinase adaptor alpha, ELAVL4 - elav (embryonic lethal, abnormal vision, drosophila)-like 4, EIF4G1 - eukaryotic translation initiation factor 4 gamma, 1, BMPR1B - bone morphogenetic protein receptor, type ib, NUFIP1 - nuclear fragile x mental retardation protein interacting protein 1, SPEN - spen homolog, transcriptional regulator (drosophila), CTNNBIP1 - catenin, beta interacting protein 1, ZNF362 - zinc finger protein 362, GDF11 - growth differentiation factor 11, BBX - bobby sox homolog (drosophila), CC2D1B - coiled-coil and c2 domain containing 1b, PHC1 - polyhomeotic homolog 1 (drosophila), CCNA1 - cyclin a1, MYBL2 - v-myb avian myeloblastosis viral oncogene homolog-like 2, TP53 - tumor protein p53, CNOT7 - ccr4-not transcription complex, subunit 7, PRDM10 - pr domain containing 10, MEGF8 - multiple egf-like-domains 8, CELSR2 - cadherin, egf lag seven-pass g-type receptor 2, STOX2 - storkhead box 2, KDM1A - lysine (k)-specific demethylase 1a, ATXN7L3 - ataxin 7-like 3, NUP37 - nucleoporin 37kda, HNRNPR - heterogeneous nuclear ribonucleoprotein r, TCF7L1 - transcription factor 7-like 1 (t-cell specific, hmg-box), RGMA - rgm domain family, member a, CTDSP2 - ctd (carboxy-terminal domain, rna polymerase ii, polypeptide a) small phosphatase 2, NCOA6 - nuclear receptor coactivator 6, CREB3L4 - camp responsive element binding protein 3-like 4, ZNF569 - zinc finger protein 569, ZHX3 - zinc fingers and homeoboxes 3, MTMR9 - myotubularin related protein 9, TIMELESS - timeless circadian clock, MBTD1 - mbt domain containing 1, C11orf30 - chromosome 11 open reading frame 30, BTRC - beta-transducin repeat containing e3 ubiquitin protein ligase, PURG - purine-rich element binding protein g, ZBTB47 - zinc finger and btb domain containing 47, MBD2 - methyl-cpg binding domain protein 2, ZNF609 - zinc finger protein 609, PPRC1 - peroxisome proliferator-activated receptor gamma, coactivator-related 1, ZNF423 - zinc finger protein 423, PPP4R1 - protein phosphatase 4, regulatory subunit 1, CAMLG - calcium modulating ligand, FANCA - fanconi anemia, complementation group a, NUP107 - nucleoporin 107kda, PTCD3 - pentatricopeptide repeat domain 3, CDCA4 - cell division cycle associated 4, EIF3B - eukaryotic translation initiation factor 3, subunit b, FANCD2 - fanconi anemia, complementation group d2, LSM14B - lsm14b, scd6 homolog b (s. cerevisiae), EIF4G3 - eukaryotic translation initiation factor 4 gamma, 3, ZBTB10 - zinc finger and btb domain containing 10, BPTF - bromodomain phd finger transcription factor, FANCB - fanconi anemia, complementation group b, HDAC5 - histone deacetylase 5, AGO1 - argonaute risc catalytic component 1, HIC2 - hypermethylated in cancer 2, CAST - calpastatin, PHIP - pleckstrin homology domain interacting protein, POGZ - pogo transposable element with znf domain, HIVEP2 - human immunodeficiency virus type i enhancer binding protein 2, ETV6 - ets variant 6, MECOM - mds1 and evi1 complex locus, PARPBP - parp1 binding protein, CKAP2 - cytoskeleton associated protein 2, ZSCAN2 - zinc finger and scan domain containing 2, WDR43 - wd repeat domain 43, KIF14 - kinesin family member 14, ZBTB5 - zinc finger and btb domain containing 5, MRPL13 - mitochondrial ribosomal protein l13, CLN6 - ceroid-lipofuscinosis, neuronal 6, late infantile, variant, UBE2D1 - ubiquitin-conjugating enzyme e2d 1, ARNT2 - aryl-hydrocarbon receptor nuclear translocator 2, CCNG2 - cyclin g2, ZNF248 - zinc finger protein 248, ERG - v-ets avian erythroblastosis virus e26 oncogene homolog, ARRDC4 - arrestin domain containing 4, TULP3 - tubby like protein 3, TTC5 - tetratricopeptide repeat domain 5, SLC39A10 - solute carrier family 39 (zinc transporter), member 10, ZMIZ1 - zinc finger, miz-type containing 1, KIAA0020 - kiaa0020, KHDRBS2 - kh domain containing, rna binding, signal transduction associated 2, NMNAT1 - nicotinamide nucleotide adenylyltransferase 1, CBFB - core-binding factor, beta subunit, USP3 - ubiquitin specific peptidase 3, PABPC4 - poly(a) binding protein, cytoplasmic 4 (inducible form), FAM168A - family with sequence similarity 168, member a, EPHB2 - eph receptor b2, RTN2 - reticulon 2, HNRNPF - heterogeneous nuclear ribonucleoprotein f, PELI1 - pellino e3 ubiquitin protein ligase 1, RYK - receptor-like tyrosine kinase, CCNB1 - cyclin b1, ZCCHC4 - zinc finger, cchc domain containing 4, ZBTB7C - zinc finger and btb domain containing 7c, UBE2V2 - ubiquitin-conjugating enzyme e2 variant 2, PAK7 - p21 protein (cdc42/rac)-activated kinase 7, RFX7 - regulatory factor x, 7, UBE2N - ubiquitin-conjugating enzyme e2n, PSMD6 - proteasome (prosome, macropain) 26s subunit, non-atpase, 6, CDC6 - cell division cycle 6, SLC27A1 - solute carrier family 27 (fatty acid transporter), member 1, MAGI2 - membrane associated guanylate kinase, ww and pdz domain containing 2, FOXK2 - forkhead box k2, CDC25A - cell division cycle 25a, CRTC3 - creb regulated transcription coactivator 3, ORC1 - origin recognition complex, subunit 1, SETDB1 - set domain, bifurcated 1, ZNF786 - zinc finger protein 786, HEXIM1 - hexamethylene bis-acetamide inducible 1, CDC25C - cell division cycle 25c, ASXL3 - additional sex combs like 3 (drosophila), CAMTA1 - calmodulin binding transcription activator 1, SRSF12 - serine/arginine-rich splicing factor 12, ILF3 - interleukin enhancer binding factor 3, 90kda, SIN3B - sin3 transcription regulator family member b, IGF2BP3 - insulin-like growth factor 2 mrna binding protein 3, FOXL1 - forkhead box l1, G3BP2 - gtpase activating protein (sh3 domain) binding protein 2, TDG - thymine-dna glycosylase, ZBTB39 - zinc finger and btb domain containing 39, SMG6 - smg6 nonsense mediated mrna decay factor, TEAD4 - tea domain family member 4, FBXW11 - f-box and wd repeat domain containing 11, EXOSC3 - exosome component 3, RAD51AP1 - rad51 associated protein 1, OPHN1 - oligophrenin 1, DCAF6 - ddb1 and cul4 associated factor 6, ITGA5 - integrin, alpha 5 (fibronectin receptor, alpha polypeptide), MIS18A - mis18 kinetochore protein homolog a (s. pombe), DLGAP5 - discs, large (drosophila) homolog-associated protein 5, CENPE - centromere protein e, 312kda, TAF5 - taf5 rna polymerase ii, tata box binding protein (tbp)-associated factor, 100kda, CCNY - cyclin y, ITGA3 - integrin, alpha 3 (antigen cd49c, alpha 3 subunit of vla-3 receptor), RIPK4 - receptor-interacting serine-threonine kinase 4, NUP98 - nucleoporin 98kda, RASSF2 - ras association (ralgds/af-6) domain family member 2, NEDD4L - neural precursor cell expressed, developmentally down-regulated 4-like, e3 ubiquitin protein ligase, ZBTB7B - zinc finger and btb domain containing 7b, FER - fer (fps/fes related) tyrosine kinase, TAF12 - taf12 rna polymerase ii, tata box binding protein (tbp)-associated factor, 20kda, PTK2 - protein tyrosine kinase 2, ARHGEF11 - rho guanine nucleotide exchange factor (gef) 11, TBP - tata box binding protein, RBM11 - rna binding motif protein 11, PCBP3 - poly(rc) binding protein 3, ZNF395 - zinc finger protein 395, CRTC1 - creb regulated transcription coactivator 1, CTIF - cbp80/20-dependent translation initiation factor, RUVBL1 - ruvb-like 1 (e. coli), PTPN14 - protein tyrosine phosphatase, non-receptor type 14, TBX3 - t-box 3, HNF1A - hnf1 homeobox a, NKRF - nfkb repressing factor, PAQR3 - progestin and adipoq receptor family member iii, SLC25A12 - solute carrier family 25 (aspartate/glutamate carrier), member 12, LANCL2 - lanc lantibiotic synthetase component c-like 2 (bacterial), ZNF827 - zinc finger protein 827, TCEA1 - transcription elongation factor a (sii), 1, ZMYND11 - zinc finger, mynd-type containing 11, TLE1 - transducin-like enhancer of split 1 (e(sp1) homolog, drosophila), UBQLN2 - ubiquilin 2, TLE3 - transducin-like enhancer of split 3 (e(sp1) homolog, drosophila), NOVA2 - neuro-oncological ventral antigen 2, NOVA1 - neuro-oncological ventral antigen 1, KDM5B - lysine (k)-specific demethylase 5b, PUM1 - pumilio homolog 1 (drosophila), SNX5 - sorting nexin 5, BAZ2B - bromodomain adjacent to zinc finger domain, 2b, ZC3H12A - zinc finger ccch-type containing 12a, ZBTB34 - zinc finger and btb domain containing 34, HDAC4 - histone deacetylase 4, STK36 - serine/threonine kinase 36, ZNF354C - zinc finger protein 354c, NFYC - nuclear transcription factor y, gamma, SALL3 - sal-like 3 (drosophila), NFKB2 - nuclear factor of kappa light polypeptide gene enhancer in b-cells 2 (p49/p100), NFKB1 - nuclear factor of kappa light polypeptide gene enhancer in b-cells 1, ZNF536 - zinc finger protein 536, PIF1 - pif1 5'-to-3' dna helicase, FOXK1 - forkhead box k1, STOML2 - stomatin (epb72)-like 2, MEX3D - mex-3 rna binding family member d, ZNF606 - zinc finger protein 606, FBXL19 - f-box and leucine-rich repeat protein 19, ZFP2 - zfp2 zinc finger protein, ZNF516 - zinc finger protein 516, TEAD3 - tea domain family member 3, TERF2 - telomeric repeat binding factor 2, ESCO2 - establishment of sister chromatid cohesion n-acetyltransferase 2, NFIC - nuclear factor i/c (ccaat-binding transcription factor), NFATC3 - nuclear factor of activated t-cells, cytoplasmic, calcineurin-dependent 3, RASA1 - ras p21 protein activator (gtpase activating protein) 1, TFCP2 - transcription factor cp2, NFATC1 - nuclear factor of activated t-cells, cytoplasmic, calcineurin-dependent 1, KHDRBS1 - kh domain containing, rna binding, signal transduction associated 1, ZNF740 - zinc finger protein 740, RBL1 - retinoblastoma-like 1 (p107), YLPM1 - ylp motif containing 1, RAI1 - retinoic acid induced 1, IGF1R - insulin-like growth factor 1 receptor, PRDM16 - pr domain containing 16, TGFB3 - transforming growth factor, beta 3, TGFB1 - transforming growth factor, beta 1, PRDM15 - pr domain containing 15, TGIF1 - tgfb-induced factor homeobox 1, TGFBR2 - transforming growth factor, beta receptor ii (70/80kda), KDM4A - lysine (k)-specific demethylase 4a, PARD3 - par-3 partitioning defective 3 homolog (c. elegans), PHF14 - phd finger protein 14, POLQ - polymerase (dna directed), theta, CUL4A - cullin 4a, HDGFRP3 - hepatoma-derived growth factor, related protein 3, CDCA2 - cell division cycle associated 2, TIA1 - tia1 cytotoxic granule-associated rna binding protein, SUPT3H - suppressor of ty 3 homolog (s. cerevisiae)]
GO:0060271	cilium assembly	1.28E-7	5.76E-5	2.87	12078	176	812	34	[TCTN1 - tectonic family member 1, MAPRE1 - microtubule-associated protein, rp/eb family, member 1, ZNF423 - zinc finger protein 423, WDR19 - wd repeat domain 19, TRAF3IP1 - tnf receptor-associated factor 3 interacting protein 1, TMEM231 - transmembrane protein 231, RFX3 - regulatory factor x, 3 (influences hla class ii expression), MKS1 - meckel syndrome, type 1, VANGL2 - vangl planar cell polarity protein 2, C5orf42 - chromosome 5 open reading frame 42, SPATA6 - spermatogenesis associated 6, KIF3A - kinesin family member 3a, PARVA - parvin, alpha, CELSR2 - cadherin, egf lag seven-pass g-type receptor 2, CDC14A - cell division cycle 14a, RPGRIP1L - rpgrip1-like, DZIP1 - daz interacting zinc finger protein 1, CEP41 - centrosomal protein 41kda, KIF27 - kinesin family member 27, WDPCP - wd repeat containing planar cell polarity effector, DZIP1L - daz interacting zinc finger protein 1-like, RAB8A - rab8a, member ras oncogene family, STK36 - serine/threonine kinase 36, TMEM17 - transmembrane protein 17, OCRL - oculocerebrorenal syndrome of lowe, ONECUT2 - one cut homeobox 2, ICK - intestinal cell (mak-like) kinase, ATXN10 - ataxin 10, IFT140 - intraflagellar transport 140 homolog (chlamydomonas), TTBK2 - tau tubulin kinase 2, ARL6 - adp-ribosylation factor-like 6, KIAA1009 - kiaa1009, BBS7 - bardet-biedl syndrome 7, BBS2 - bardet-biedl syndrome 2]
GO:0043486	histone exchange	1.91E-7	8.34E-5	5.96	12078	34	834	14	[MIS18A - mis18 kinetochore protein homolog a (s. pombe), OIP5 - opa interacting protein 5, CENPK - centromere protein k, CASC5 - cancer susceptibility candidate 5, RUVBL1 - ruvb-like 1 (e. coli), CENPN - centromere protein n, CENPI - centromere protein i, RSF1 - remodeling and spacing factor 1, MLF1IP - mlf1 interacting protein, CENPO - centromere protein o, CENPW - centromere protein w, CENPP - centromere protein p, MIS18BP1 - mis18 binding protein 1, CENPL - centromere protein l]
GO:0034728	nucleosome organization	2.23E-7	9.43E-5	3.11	12078	94	1199	29	[HAT1 - histone acetyltransferase 1, MIS18A - mis18 kinetochore protein homolog a (s. pombe), CENPK - centromere protein k, ARID1A - at rich interactive domain 1a (swi-like), CENPQ - centromere protein q, CENPI - centromere protein i, RSF1 - remodeling and spacing factor 1, SMARCE1 - swi/snf related, matrix associated, actin dependent regulator of chromatin, subfamily e, member 1, CENPO - centromere protein o, BPTF - bromodomain phd finger transcription factor, MCM3AP - minichromosome maintenance complex component 3 associated protein, MIS18BP1 - mis18 binding protein 1, SMARCB1 - swi/snf related, matrix associated, actin dependent regulator of chromatin, subfamily b, member 1, ASF1B - anti-silencing function 1b histone chaperone, SMARCA4 - swi/snf related, matrix associated, actin dependent regulator of chromatin, subfamily a, member 4, SMARCD2 - swi/snf related, matrix associated, actin dependent regulator of chromatin, subfamily d, member 2, SMARCD3 - swi/snf related, matrix associated, actin dependent regulator of chromatin, subfamily d, member 3, LIN54 - lin-54 homolog (c. elegans), OIP5 - opa interacting protein 5, KAT6A - k(lysine) acetyltransferase 6a, CASC5 - cancer susceptibility candidate 5, RUVBL1 - ruvb-like 1 (e. coli), CENPN - centromere protein n, ARID2 - at rich interactive domain 2 (arid, rfx-like), MLF1IP - mlf1 interacting protein, CENPW - centromere protein w, CENPL - centromere protein l, CENPP - centromere protein p, HJURP - holliday junction recognition protein]
GO:0007224	smoothened signaling pathway	2.39E-7	9.85E-5	4.39	12078	58	902	19	[DZIP1L - daz interacting zinc finger protein 1-like, ZNF423 - zinc finger protein 423, SUFU - suppressor of fused homolog (drosophila), STK36 - serine/threonine kinase 36, TMEM17 - transmembrane protein 17, WDR19 - wd repeat domain 19, TMEM231 - transmembrane protein 231, TGFBR2 - transforming growth factor, beta receptor ii (70/80kda), EVC2 - ellis van creveld syndrome 2, TTBK2 - tau tubulin kinase 2, TULP3 - tubby like protein 3, PTCHD1 - patched domain containing 1, DZIP1 - daz interacting zinc finger protein 1, STIL - scl/tal1 interrupting locus, SMO - smoothened, frizzled family receptor, ARL13B - adp-ribosylation factor-like 13b, BBS7 - bardet-biedl syndrome 7, WDPCP - wd repeat containing planar cell polarity effector, HHAT - hedgehog acyltransferase]
GO:0000226	microtubule cytoskeleton organization	3.51E-7	1.41E-4	1.99	12078	329	1197	65	[MAPRE1 - microtubule-associated protein, rp/eb family, member 1, CDK1 - cyclin-dependent kinase 1, CCDC120 - coiled-coil domain containing 120, NUF2 - nuf2, ndc80 kinetochore complex component, SPDL1 - spindle apparatus coiled-coil protein 1, TTLL9 - tubulin tyrosine ligase-like family, member 9, MARK1 - map/microtubule affinity-regulating kinase 1, KIF3A - kinesin family member 3a, EML3 - echinoderm microtubule associated protein like 3, TACC3 - transforming, acidic coiled-coil containing protein 3, ESPL1 - extra spindle pole bodies homolog 1 (s. cerevisiae), DYNC1LI1 - dynein, cytoplasmic 1, light intermediate chain 1, MAP7D3 - map7 domain containing 3, SPATA7 - spermatogenesis associated 7, CCDC8 - coiled-coil domain containing 8, RCC1 - regulator of chromosome condensation 1, FMN2 - formin 2, TTK - ttk protein kinase, CHEK2 - checkpoint kinase 2, DOCK7 - dedicator of cytokinesis 7, TRIM46 - tripartite motif containing 46, TTBK2 - tau tubulin kinase 2, SPIRE2 - spire actin nucleation factor 2, FBXW11 - f-box and wd repeat domain containing 11, KIF4A - kinesin family member 4a, AURKA - aurora kinase a, MARK4 - map/microtubule affinity-regulating kinase 4, PRC1 - protein regulator of cytokinesis 1, DLGAP5 - discs, large (drosophila) homolog-associated protein 5, RSPH9 - radial spoke head 9 homolog (chlamydomonas), CENPE - centromere protein e, 312kda, KIF18A - kinesin family member 18a, AURKB - aurora kinase b, FSD1 - fibronectin type iii and spry domain containing 1, MYBL2 - v-myb avian myeloblastosis viral oncogene homolog-like 2, ZW10 - zw10 kinetochore protein, RHOA - ras homolog family member a, DCTN6 - dynactin 6, FES - feline sarcoma oncogene, CAMSAP1 - calmodulin regulated spectrin-associated protein 1, TTLL11 - tubulin tyrosine ligase-like family, member 11, CDC14A - cell division cycle 14a, STIL - scl/tal1 interrupting locus, ASPM - asp (abnormal spindle) homolog, microcephaly associated (drosophila), KIF3B - kinesin family member 3b, FER - fer (fps/fes related) tyrosine kinase, SS18 - synovial sarcoma translocation, chromosome 18, ASUN - asunder spermatogenesis regulator, DYNC1H1 - dynein, cytoplasmic 1, heavy chain 1, MAPRE2 - microtubule-associated protein, rp/eb family, member 2, CEP192 - centrosomal protein 192kda, NDC80 - ndc80 kinetochore complex component, KIF20A - kinesin family member 20a, TACC2 - transforming, acidic coiled-coil containing protein 2, PARD3 - par-3 partitioning defective 3 homolog (c. elegans), CCDC88A - coiled-coil domain containing 88a, TTLL1 - tubulin tyrosine ligase-like family, member 1, MAP7D1 - map7 domain containing 1, CCNB1 - cyclin b1, HDGFRP3 - hepatoma-derived growth factor, related protein 3, KIF18B - kinesin family member 18b, KIF2C - kinesin family member 2c, HTT - huntingtin, CUL7 - cullin 7, BBS2 - bardet-biedl syndrome 2]
GO:0019222	regulation of metabolic process	3.96E-7	1.54E-4	1.20	12078	4648	1114	516	[ZNF341 - zinc finger protein 341, WTAP - wilms tumor 1 associated protein, PLAC8 - placenta-specific 8, PHF21A - phd finger protein 21a, PATZ1 - poz (btb) and at hook containing zinc finger 1, LIG3 - ligase iii, dna, atp-dependent, ZNF280C - zinc finger protein 280c, ABL2 - c-abl oncogene 2, non-receptor tyrosine kinase, MAML2 - mastermind-like 2 (drosophila), SUPT20H - suppressor of ty 20 homolog (s. cerevisiae), ZNF382 - zinc finger protein 382, TRAF4 - tnf receptor-associated factor 4, SP1 - sp1 transcription factor, ZNF407 - zinc finger protein 407, SOX12 - sry (sex determining region y)-box 12, DEPDC1 - dep domain containing 1, LOXL2 - lysyl oxidase-like 2, MASTL - microtubule associated serine/threonine kinase-like, KIAA1967 - kiaa1967, EHMT2 - euchromatic histone-lysine n-methyltransferase 2, SPIN1 - spindlin 1, DBF4 - dbf4 homolog (s. cerevisiae), SPIRE2 - spire actin nucleation factor 2, CREBBP - creb binding protein, ATF2 - activating transcription factor 2, TMTC3 - transmembrane and tetratricopeptide repeat containing 3, ZDHHC7 - zinc finger, dhhc-type containing 7, ACTL6A - actin-like 6a, RIN3 - ras and rab interactor 3, SNX9 - sorting nexin 9, TRRAP - transformation/transcription domain-associated protein, CAAP1 - caspase activity and apoptosis inhibitor 1, ACVR2B - activin a receptor, type iib, ACVRL1 - activin a receptor type ii-like 1, YTHDF2 - yth domain family, member 2, HDX - highly divergent homeobox, ACVR1 - activin a receptor, type i, ARID1A - at rich interactive domain 1a (swi-like), CTDSP1 - ctd (carboxy-terminal domain, rna polymerase ii, polypeptide a) small phosphatase 1, POU6F1 - pou class 6 homeobox 1, ATAD5 - atpase family, aaa domain containing 5, ACTR5 - arp5 actin-related protein 5 homolog (yeast), CDC45 - cell division cycle 45, SMARCE1 - swi/snf related, matrix associated, actin dependent regulator of chromatin, subfamily e, member 1, FZD4 - frizzled family receptor 4, SMO - smoothened, frizzled family receptor, ADCY3 - adenylate cyclase 3, SMARCB1 - swi/snf related, matrix associated, actin dependent regulator of chromatin, subfamily b, member 1, MAML3 - mastermind-like 3 (drosophila), SMARCA4 - swi/snf related, matrix associated, actin dependent regulator of chromatin, subfamily a, member 4, SMARCD2 - swi/snf related, matrix associated, actin dependent regulator of chromatin, subfamily d, member 2, SMARCD3 - swi/snf related, matrix associated, actin dependent regulator of chromatin, subfamily d, member 3, WIZ - widely interspaced zinc finger motifs, AFAP1L2 - actin filament associated protein 1-like 2, POU2F2 - pou class 2 homeobox 2, ONECUT2 - one cut homeobox 2, ZBTB8A - zinc finger and btb domain containing 8a, ZBTB7A - zinc finger and btb domain containing 7a, ZNF250 - zinc finger protein 250, ZNF462 - zinc finger protein 462, TMEFF2 - transmembrane protein with egf-like and two follistatin-like domains 2, MED27 - mediator complex subunit 27, PRDM5 - pr domain containing 5, MED23 - mediator complex subunit 23, EHMT1 - euchromatic histone-lysine n-methyltransferase 1, TFEB - transcription factor eb, CDYL - chromodomain protein, y-like, CCAR1 - cell division cycle and apoptosis regulator 1, OMA1 - oma1 zinc metallopeptidase, KDM2B - lysine (k)-specific demethylase 2b, JAG1 - jagged 1, PARVA - parvin, alpha, HIVEP3 - human immunodeficiency virus type i enhancer binding protein 3, CHFR - checkpoint with forkhead and ring finger domains, e3 ubiquitin protein ligase, ZNF689 - zinc finger protein 689, TCERG1L - transcription elongation regulator 1-like, SOGA1 - suppressor of glucose, autophagy associated 1, SAV1 - salvador homolog 1 (drosophila), GABPB1 - ga binding protein transcription factor, beta subunit 1, CPSF6 - cleavage and polyadenylation specific factor 6, 68kda, CBX2 - chromobox homolog 2, STK3 - serine/threonine kinase 3, SUV420H1 - suppressor of variegation 4-20 homolog 1 (drosophila), PPP2CA - protein phosphatase 2, catalytic subunit, alpha isozyme, BORA - bora, aurora kinase a activator, GPBP1L1 - gc-rich promoter binding protein 1-like 1, EXOC1 - exocyst complex component 1, FYN - fyn oncogene related to src, fgr, yes, RMI2 - recq mediated genome instability 2, ZFP28 - zfp28 zinc finger protein, TGIF2 - tgfb-induced factor homeobox 2, RNF165 - ring finger protein 165, TDRKH - tudor and kh domain containing, SLIT2 - slit homolog 2 (drosophila), STAT5A - signal transducer and activator of transcription 5a, E2F8 - e2f transcription factor 8, ZNF446 - zinc finger protein 446, PAPD7 - pap associated domain containing 7, MAP2K5 - mitogen-activated protein kinase kinase 5, ZFP1 - zfp1 zinc finger protein, BTBD10 - btb (poz) domain containing 10, SS18 - synovial sarcoma translocation, chromosome 18, SIMC1 - sumo-interacting motifs containing 1, PHF20 - phd finger protein 20, ZNF212 - zinc finger protein 212, MAPK11 - mitogen-activated protein kinase 11, TRIP13 - thyroid hormone receptor interactor 13, MAPK8 - mitogen-activated protein kinase 8, MAPK7 - mitogen-activated protein kinase 7, FAM178A - family with sequence similarity 178, member a, SRPK2 - srsf protein kinase 2, GCN1L1 - gcn1 general control of amino-acid synthesis 1-like 1 (yeast), TRIM21 - tripartite motif containing 21, ZNF334 - zinc finger protein 334, KAT6A - k(lysine) acetyltransferase 6a, OSBPL7 - oxysterol binding protein-like 7, PRKD1 - protein kinase d1, CCDC88A - coiled-coil domain containing 88a, MB21D1 - mab-21 domain containing 1, TAOK2 - tao kinase 2, BRD3 - bromodomain containing 3, PKNOX2 - pbx/knotted 1 homeobox 2, BRMS1L - breast cancer metastasis-suppressor 1-like, CSPG4 - chondroitin sulfate proteoglycan 4, ANK3 - ankyrin 3, node of ranvier (ankyrin g), FBXL2 - f-box and leucine-rich repeat protein 2, ZNF329 - zinc finger protein 329, ZNF202 - zinc finger protein 202, BIRC5 - baculoviral iap repeat containing 5, ARID4B - at rich interactive domain 4b (rbp1-like), INPP5K - inositol polyphosphate-5-phosphatase k, CDYL2 - chromodomain protein, y-like 2, SHQ1 - shq1, h/aca ribonucleoprotein assembly factor, KIAA1244 - kiaa1244, ANXA7 - annexin a7, MLH1 - mutl homolog 1, colon cancer, nonpolyposis type 2 (e. coli), MAP3K9 - mitogen-activated protein kinase kinase kinase 9, ZNF287 - zinc finger protein 287, KDM3B - lysine (k)-specific demethylase 3b, RSF1 - remodeling and spacing factor 1, ZNF142 - zinc finger protein 142, ZNF521 - zinc finger protein 521, LCORL - ligand dependent nuclear receptor corepressor-like, APBB1 - amyloid beta (a4) precursor protein-binding, family b, member 1 (fe65), CCDC8 - coiled-coil domain containing 8, SUFU - suppressor of fused homolog (drosophila), DFNA5 - deafness, autosomal dominant 5, ZBTB38 - zinc finger and btb domain containing 38, CHEK2 - checkpoint kinase 2, PAFAH1B2 - platelet-activating factor acetylhydrolase 1b, catalytic subunit 2 (30kda), METTL20 - methyltransferase like 20, MOV10 - mov10, moloney leukemia virus 10, homolog (mouse), BBS7 - bardet-biedl syndrome 7, SCAI - suppressor of cancer cell invasion, MNT - mnt, max dimerization protein, FANCI - fanconi anemia, complementation group i, DDX11 - dead/h (asp-glu-ala-asp/his) box helicase 11, PDGFA - platelet-derived growth factor alpha polypeptide, ARNT - aryl hydrocarbon receptor nuclear translocator, LRRFIP2 - leucine rich repeat (in flii) interacting protein 2, PAPD4 - pap associated domain containing 4, AURKB - aurora kinase b, ZRANB3 - zinc finger, ran-binding domain containing 3, ERI1 - exoribonuclease 1, C11orf84 - chromosome 11 open reading frame 84, ZBTB49 - zinc finger and btb domain containing 49, UACA - uveal autoantigen with coiled-coil domains and ankyrin repeats, PDGFB - platelet-derived growth factor beta polypeptide, RHOA - ras homolog family member a, MEF2D - myocyte enhancer factor 2d, GPATCH2 - g patch domain containing 2, TICRR - topbp1-interacting checkpoint and replication regulator, MAP3K3 - mitogen-activated protein kinase kinase kinase 3, WDR70 - wd repeat domain 70, RAB8A - rab8a, member ras oncogene family, TMEM39B - transmembrane protein 39b, E2F7 - e2f transcription factor 7, XPO5 - exportin 5, MAP3K12 - mitogen-activated protein kinase kinase kinase 12, MAP3K13 - mitogen-activated protein kinase kinase kinase 13, HEATR1 - heat repeat containing 1, CEP192 - centrosomal protein 192kda, ZNF608 - zinc finger protein 608, ZNF217 - zinc finger protein 217, HDAC2 - histone deacetylase 2, TBC1D14 - tbc1 domain family, member 14, SATB1 - satb homeobox 1, KIAA1429 - kiaa1429, ZNF169 - zinc finger protein 169, HTT - huntingtin, HDAC1 - histone deacetylase 1, PDE3B - phosphodiesterase 3b, cgmp-inhibited, SALL2 - sal-like 2 (drosophila), ARID3A - at rich interactive domain 3a (bright-like), EPC2 - enhancer of polycomb homolog 2 (drosophila), ZNF454 - zinc finger protein 454, SLC8A3 - solute carrier family 8 (sodium/calcium exchanger), member 3, TRAF3IP1 - tnf receptor-associated factor 3 interacting protein 1, RQCD1 - rcd1 required for cell differentiation1 homolog (s. pombe), FOXJ3 - forkhead box j3, RERE - arginine-glutamic acid dipeptide (re) repeats, MXD3 - max dimerization protein 3, LATS1 - large tumor suppressor kinase 1, SIRT7 - sirtuin 7, ZNF319 - zinc finger protein 319, SPPL3 - signal peptide peptidase like 3, KIAA1737 - kiaa1737, NUP43 - nucleoporin 43kda, UNK - unkempt homolog (drosophila), MKL1 - megakaryoblastic leukemia (translocation) 1, ZNF518B - zinc finger protein 518b, LCMT1 - leucine carboxyl methyltransferase 1, ZFP90 - zfp90 zinc finger protein, DOCK7 - dedicator of cytokinesis 7, ZNF507 - zinc finger protein 507, VRK2 - vaccinia related kinase 2, ARID2 - at rich interactive domain 2 (arid, rfx-like), ZFHX2 - zinc finger homeobox 2, SCAF8 - sr-related ctd-associated factor 8, MTF2 - metal response element binding transcription factor 2, DLG3 - discs, large homolog 3 (drosophila), ZSCAN20 - zinc finger and scan domain containing 20, TRIM62 - tripartite motif containing 62, SH3RF1 - sh3 domain containing ring finger 1, TMEM39A - transmembrane protein 39a, TRAPPC9 - trafficking protein particle complex 9, GRB2 - growth factor receptor-bound protein 2, PLAG1 - pleiomorphic adenoma gene 1, ASXL1 - additional sex combs like 1 (drosophila), POGK - pogo transposable element with krab domain, PHF12 - phd finger protein 12, CASC3 - cancer susceptibility candidate 3, EXOSC8 - exosome component 8, ZFX - zinc finger protein, x-linked, ZBTB4 - zinc finger and btb domain containing 4, DYNC1H1 - dynein, cytoplasmic 1, heavy chain 1, GRIK2 - glutamate receptor, ionotropic, kainate 2, ZFP37 - zfp37 zinc finger protein, SMAD1 - smad family member 1, PSPC1 - paraspeckle component 1, SMAD2 - smad family member 2, CHD8 - chromodomain helicase dna binding protein 8, ZBTB26 - zinc finger and btb domain containing 26, BCL2 - b-cell cll/lymphoma 2, PIK3C2A - phosphatidylinositol-4-phosphate 3-kinase, catalytic subunit type 2 alpha, TNRC6C - trinucleotide repeat containing 6c, ZNF317 - zinc finger protein 317, GSK3B - glycogen synthase kinase 3 beta, SMAD6 - smad family member 6, SMAD5 - smad family member 5, BBS2 - bardet-biedl syndrome 2, FANCM - fanconi anemia, complementation group m, RBM4B - rna binding motif protein 4b, CCNK - cyclin k, SMARCAD1 - swi/snf-related, matrix-associated actin-dependent regulator of chromatin, subfamily a, containing dead/h box 1, SIX5 - six homeobox 5, RFC5 - replication factor c (activator 1) 5, 36.5kda, ZNF583 - zinc finger protein 583, NDP - norrie disease (pseudoglioma), RFC3 - replication factor c (activator 1) 3, 38kda, SEMA4C - sema domain, immunoglobulin domain (ig), transmembrane domain (tm) and short cytoplasmic domain, (semaphorin) 4c, NAF1 - nuclear assembly factor 1 ribonucleoprotein, TRAIP - traf interacting protein, RFX3 - regulatory factor x, 3 (influences hla class ii expression), BCOR - bcl6 corepressor, DROSHA - drosha, ribonuclease type iii, NCAPG2 - non-smc condensin ii complex, subunit g2, RET - ret proto-oncogene, REST - re1-silencing transcription factor, TDRD3 - tudor domain containing 3, IQGAP3 - iq motif containing gtpase activating protein 3, ZNF879 - zinc finger protein 879, FTO - fat mass and obesity associated, FMN2 - formin 2, ZC3HAV1 - zinc finger ccch-type, antiviral 1, CSRNP2 - cysteine-serine-rich nuclear protein 2, SENP1 - sumo1/sentrin specific peptidase 1, TTK - ttk protein kinase, RNF41 - ring finger protein 41, SCMH1 - sex comb on midleg homolog 1 (drosophila), ELF1 - e74-like factor 1 (ets domain transcription factor), ZNF326 - zinc finger protein 326, ELAVL4 - elav (embryonic lethal, abnormal vision, drosophila)-like 4, STRADA - ste20-related kinase adaptor alpha, EIF4G1 - eukaryotic translation initiation factor 4 gamma, 1, MYO1C - myosin ic, BMPR1B - bone morphogenetic protein receptor, type ib, NUFIP1 - nuclear fragile x mental retardation protein interacting protein 1, SPEN - spen homolog, transcriptional regulator (drosophila), CTNNBIP1 - catenin, beta interacting protein 1, ZNF362 - zinc finger protein 362, GDF11 - growth differentiation factor 11, BBX - bobby sox homolog (drosophila), CC2D1B - coiled-coil and c2 domain containing 1b, PHC1 - polyhomeotic homolog 1 (drosophila), CCNA1 - cyclin a1, MYBL2 - v-myb avian myeloblastosis viral oncogene homolog-like 2, TP53 - tumor protein p53, CNOT7 - ccr4-not transcription complex, subunit 7, PRDM10 - pr domain containing 10, MEGF8 - multiple egf-like-domains 8, CELSR2 - cadherin, egf lag seven-pass g-type receptor 2, STOX2 - storkhead box 2, KDM1A - lysine (k)-specific demethylase 1a, ATXN7L3 - ataxin 7-like 3, NUP37 - nucleoporin 37kda, HNRNPR - heterogeneous nuclear ribonucleoprotein r, TCF7L1 - transcription factor 7-like 1 (t-cell specific, hmg-box), RGMA - rgm domain family, member a, CTDSP2 - ctd (carboxy-terminal domain, rna polymerase ii, polypeptide a) small phosphatase 2, NCOA6 - nuclear receptor coactivator 6, EPHA6 - eph receptor a6, CREB3L4 - camp responsive element binding protein 3-like 4, ZNF569 - zinc finger protein 569, ZHX3 - zinc fingers and homeoboxes 3, MTMR9 - myotubularin related protein 9, TIMELESS - timeless circadian clock, MBTD1 - mbt domain containing 1, C11orf30 - chromosome 11 open reading frame 30, RAMP2 - receptor (g protein-coupled) activity modifying protein 2, BTRC - beta-transducin repeat containing e3 ubiquitin protein ligase, PURG - purine-rich element binding protein g, ZBTB47 - zinc finger and btb domain containing 47, MBD2 - methyl-cpg binding domain protein 2, ZNF609 - zinc finger protein 609, PPRC1 - peroxisome proliferator-activated receptor gamma, coactivator-related 1, ZNF423 - zinc finger protein 423, PPP4R1 - protein phosphatase 4, regulatory subunit 1, CAMLG - calcium modulating ligand, FANCA - fanconi anemia, complementation group a, NUP107 - nucleoporin 107kda, PTCD3 - pentatricopeptide repeat domain 3, CDCA4 - cell division cycle associated 4, EIF3B - eukaryotic translation initiation factor 3, subunit b, FANCD2 - fanconi anemia, complementation group d2, LSM14B - lsm14b, scd6 homolog b (s. cerevisiae), EIF4G3 - eukaryotic translation initiation factor 4 gamma, 3, ZBTB10 - zinc finger and btb domain containing 10, BPTF - bromodomain phd finger transcription factor, FANCB - fanconi anemia, complementation group b, HDAC5 - histone deacetylase 5, AGO1 - argonaute risc catalytic component 1, HIC2 - hypermethylated in cancer 2, CAST - calpastatin, PHIP - pleckstrin homology domain interacting protein, POGZ - pogo transposable element with znf domain, HIVEP2 - human immunodeficiency virus type i enhancer binding protein 2, ETV6 - ets variant 6, MECOM - mds1 and evi1 complex locus, PARPBP - parp1 binding protein, CASC5 - cancer susceptibility candidate 5, CKAP2 - cytoskeleton associated protein 2, ZSCAN2 - zinc finger and scan domain containing 2, WDR43 - wd repeat domain 43, KIF14 - kinesin family member 14, ZNF804A - zinc finger protein 804a, ZBTB5 - zinc finger and btb domain containing 5, MRPL13 - mitochondrial ribosomal protein l13, CLN6 - ceroid-lipofuscinosis, neuronal 6, late infantile, variant, UBE2D1 - ubiquitin-conjugating enzyme e2d 1, ARNT2 - aryl-hydrocarbon receptor nuclear translocator 2, CCNG2 - cyclin g2, ZNF248 - zinc finger protein 248, ERG - v-ets avian erythroblastosis virus e26 oncogene homolog, ARRDC4 - arrestin domain containing 4, TULP3 - tubby like protein 3, TTC5 - tetratricopeptide repeat domain 5, SLC39A10 - solute carrier family 39 (zinc transporter), member 10, ZMIZ1 - zinc finger, miz-type containing 1, KIAA0020 - kiaa0020, KHDRBS2 - kh domain containing, rna binding, signal transduction associated 2, NMNAT1 - nicotinamide nucleotide adenylyltransferase 1, CBFB - core-binding factor, beta subunit, USP3 - ubiquitin specific peptidase 3, PABPC4 - poly(a) binding protein, cytoplasmic 4 (inducible form), FAM168A - family with sequence similarity 168, member a, EPHB2 - eph receptor b2, RTN2 - reticulon 2, HNRNPF - heterogeneous nuclear ribonucleoprotein f, PELI1 - pellino e3 ubiquitin protein ligase 1, RYK - receptor-like tyrosine kinase, ANKRD13B - ankyrin repeat domain 13b, CCNB1 - cyclin b1, ZCCHC4 - zinc finger, cchc domain containing 4, ZBTB7C - zinc finger and btb domain containing 7c, UBE2V2 - ubiquitin-conjugating enzyme e2 variant 2, PAK7 - p21 protein (cdc42/rac)-activated kinase 7, RFX7 - regulatory factor x, 7, UBE2N - ubiquitin-conjugating enzyme e2n, PSMD6 - proteasome (prosome, macropain) 26s subunit, non-atpase, 6, ZC3H7B - zinc finger ccch-type containing 7b, CDC6 - cell division cycle 6, SLC27A1 - solute carrier family 27 (fatty acid transporter), member 1, MAGI2 - membrane associated guanylate kinase, ww and pdz domain containing 2, FOXK2 - forkhead box k2, CDC25A - cell division cycle 25a, EXOC7 - exocyst complex component 7, CRTC3 - creb regulated transcription coactivator 3, ORC1 - origin recognition complex, subunit 1, SETDB1 - set domain, bifurcated 1, ZNF786 - zinc finger protein 786, CDC25C - cell division cycle 25c, HEXIM1 - hexamethylene bis-acetamide inducible 1, ASXL3 - additional sex combs like 3 (drosophila), CAMTA1 - calmodulin binding transcription activator 1, SRSF12 - serine/arginine-rich splicing factor 12, ILF3 - interleukin enhancer binding factor 3, 90kda, SIN3B - sin3 transcription regulator family member b, IGF2BP3 - insulin-like growth factor 2 mrna binding protein 3, FOXL1 - forkhead box l1, G3BP2 - gtpase activating protein (sh3 domain) binding protein 2, VPS26B - vacuolar protein sorting 26 homolog b (s. pombe), TDG - thymine-dna glycosylase, ZBTB39 - zinc finger and btb domain containing 39, SMG6 - smg6 nonsense mediated mrna decay factor, TEAD4 - tea domain family member 4, FBXW11 - f-box and wd repeat domain containing 11, EXOSC3 - exosome component 3, RAD51AP1 - rad51 associated protein 1, DCAF6 - ddb1 and cul4 associated factor 6, OPHN1 - oligophrenin 1, ITGA5 - integrin, alpha 5 (fibronectin receptor, alpha polypeptide), MIS18A - mis18 kinetochore protein homolog a (s. pombe), DLGAP5 - discs, large (drosophila) homolog-associated protein 5, CENPE - centromere protein e, 312kda, TAF5 - taf5 rna polymerase ii, tata box binding protein (tbp)-associated factor, 100kda, CCNY - cyclin y, ITGA3 - integrin, alpha 3 (antigen cd49c, alpha 3 subunit of vla-3 receptor), RIPK4 - receptor-interacting serine-threonine kinase 4, NUP98 - nucleoporin 98kda, RASSF2 - ras association (ralgds/af-6) domain family member 2, NEDD4L - neural precursor cell expressed, developmentally down-regulated 4-like, e3 ubiquitin protein ligase, ZBTB7B - zinc finger and btb domain containing 7b, FER - fer (fps/fes related) tyrosine kinase, TAF12 - taf12 rna polymerase ii, tata box binding protein (tbp)-associated factor, 20kda, PTK2 - protein tyrosine kinase 2, ARHGEF11 - rho guanine nucleotide exchange factor (gef) 11, TBP - tata box binding protein, RBM11 - rna binding motif protein 11, ZNF395 - zinc finger protein 395, PCBP3 - poly(rc) binding protein 3, CRTC1 - creb regulated transcription coactivator 1, CTIF - cbp80/20-dependent translation initiation factor, RUVBL1 - ruvb-like 1 (e. coli), TBX3 - t-box 3, PTPN14 - protein tyrosine phosphatase, non-receptor type 14, HNF1A - hnf1 homeobox a, NKRF - nfkb repressing factor, PAQR3 - progestin and adipoq receptor family member iii, SLC25A12 - solute carrier family 25 (aspartate/glutamate carrier), member 12, LANCL2 - lanc lantibiotic synthetase component c-like 2 (bacterial), TCEA1 - transcription elongation factor a (sii), 1, ZNF827 - zinc finger protein 827, TIE1 - tyrosine kinase with immunoglobulin-like and egf-like domains 1, ZMYND11 - zinc finger, mynd-type containing 11, NME1 - nme/nm23 nucleoside diphosphate kinase 1, TLE1 - transducin-like enhancer of split 1 (e(sp1) homolog, drosophila), TLE3 - transducin-like enhancer of split 3 (e(sp1) homolog, drosophila), UBQLN2 - ubiquilin 2, NOVA2 - neuro-oncological ventral antigen 2, NOVA1 - neuro-oncological ventral antigen 1, KDM5B - lysine (k)-specific demethylase 5b, PUM1 - pumilio homolog 1 (drosophila), SNX5 - sorting nexin 5, BAZ2B - bromodomain adjacent to zinc finger domain, 2b, ZC3H12A - zinc finger ccch-type containing 12a, ZBTB34 - zinc finger and btb domain containing 34, HDAC4 - histone deacetylase 4, STK36 - serine/threonine kinase 36, ZNF354C - zinc finger protein 354c, NFYC - nuclear transcription factor y, gamma, SALL3 - sal-like 3 (drosophila), NFKB2 - nuclear factor of kappa light polypeptide gene enhancer in b-cells 2 (p49/p100), NFKB1 - nuclear factor of kappa light polypeptide gene enhancer in b-cells 1, TWISTNB - twist neighbor, ZNF536 - zinc finger protein 536, PIF1 - pif1 5'-to-3' dna helicase, FOXK1 - forkhead box k1, STOML2 - stomatin (epb72)-like 2, MEX3D - mex-3 rna binding family member d, ZNF606 - zinc finger protein 606, FBXL19 - f-box and leucine-rich repeat protein 19, ZFP2 - zfp2 zinc finger protein, ZNF516 - zinc finger protein 516, TEAD3 - tea domain family member 3, TERF2 - telomeric repeat binding factor 2, ESCO2 - establishment of sister chromatid cohesion n-acetyltransferase 2, NFIC - nuclear factor i/c (ccaat-binding transcription factor), NFATC3 - nuclear factor of activated t-cells, cytoplasmic, calcineurin-dependent 3, TFCP2 - transcription factor cp2, RASA1 - ras p21 protein activator (gtpase activating protein) 1, FXN - frataxin, NFATC1 - nuclear factor of activated t-cells, cytoplasmic, calcineurin-dependent 1, KHDRBS1 - kh domain containing, rna binding, signal transduction associated 1, ZNF740 - zinc finger protein 740, YLPM1 - ylp motif containing 1, RBL1 - retinoblastoma-like 1 (p107), RAI1 - retinoic acid induced 1, IGF1R - insulin-like growth factor 1 receptor, PRDM16 - pr domain containing 16, TGFB3 - transforming growth factor, beta 3, TGFB1 - transforming growth factor, beta 1, PRDM15 - pr domain containing 15, TGIF1 - tgfb-induced factor homeobox 1, TGFBR2 - transforming growth factor, beta receptor ii (70/80kda), KDM4A - lysine (k)-specific demethylase 4a, PARD3 - par-3 partitioning defective 3 homolog (c. elegans), PHF14 - phd finger protein 14, POLQ - polymerase (dna directed), theta, SLC25A44 - solute carrier family 25, member 44, CUL4A - cullin 4a, CDCA2 - cell division cycle associated 2, HDGFRP3 - hepatoma-derived growth factor, related protein 3, TIA1 - tia1 cytotoxic granule-associated rna binding protein, KSR2 - kinase suppressor of ras 2, SUPT3H - suppressor of ty 3 homolog (s. cerevisiae)]
GO:0120031	plasma membrane bounded cell projection assembly	8.44E-7	3.2E-4	2.42	12078	252	812	41	[MAPRE1 - microtubule-associated protein, rp/eb family, member 1, TCTN1 - tectonic family member 1, ZNF423 - zinc finger protein 423, MTSS1 - metastasis suppressor 1, WDR19 - wd repeat domain 19, TRAF3IP1 - tnf receptor-associated factor 3 interacting protein 1, CD2AP - cd2-associated protein, INPP5K - inositol polyphosphate-5-phosphatase k, TMEM231 - transmembrane protein 231, RFX3 - regulatory factor x, 3 (influences hla class ii expression), C5orf42 - chromosome 5 open reading frame 42, MKS1 - meckel syndrome, type 1, VANGL2 - vangl planar cell polarity protein 2, SPATA6 - spermatogenesis associated 6, VSTM5 - v-set and transmembrane domain containing 5, KIF3A - kinesin family member 3a, PARVA - parvin, alpha, CELSR2 - cadherin, egf lag seven-pass g-type receptor 2, FGD1 - fyve, rhogef and ph domain containing 1, CDC14A - cell division cycle 14a, DZIP1 - daz interacting zinc finger protein 1, RPGRIP1L - rpgrip1-like, CEP41 - centrosomal protein 41kda, WDPCP - wd repeat containing planar cell polarity effector, KIF27 - kinesin family member 27, DZIP1L - daz interacting zinc finger protein 1-like, RAB8A - rab8a, member ras oncogene family, STK36 - serine/threonine kinase 36, TMEM17 - transmembrane protein 17, OCRL - oculocerebrorenal syndrome of lowe, ONECUT2 - one cut homeobox 2, ICK - intestinal cell (mak-like) kinase, ATXN10 - ataxin 10, IFT140 - intraflagellar transport 140 homolog (chlamydomonas), TTBK2 - tau tubulin kinase 2, ARL6 - adp-ribosylation factor-like 6, CSPG4 - chondroitin sulfate proteoglycan 4, KIAA1009 - kiaa1009, BBS7 - bardet-biedl syndrome 7, OPHN1 - oligophrenin 1, BBS2 - bardet-biedl syndrome 2]
GO:0007049	cell cycle	9.54E-7	3.52E-4	1.94	12078	329	1229	65	[CCNK - cyclin k, CDC6 - cell division cycle 6, WTAP - wilms tumor 1 associated protein, PRDM5 - pr domain containing 5, CD2AP - cd2-associated protein, GSG2 - germ cell associated 2 (haspin), ZMYND11 - zinc finger, mynd-type containing 11, CCAR1 - cell division cycle and apoptosis regulator 1, LIG3 - ligase iii, dna, atp-dependent, DCTN3 - dynactin 3 (p22), DYNC1LI1 - dynein, cytoplasmic 1, light intermediate chain 1, MIS18BP1 - mis18 binding protein 1, CDCA5 - cell division cycle associated 5, BLCAP - bladder cancer associated protein, NUP43 - nucleoporin 43kda, MASTL - microtubule associated serine/threonine kinase-like, AVPI1 - arginine vasopressin-induced 1, KIAA1967 - kiaa1967, PPP2CA - protein phosphatase 2, catalytic subunit, alpha isozyme, SPIN1 - spindlin 1, SKA1 - spindle and kinetochore associated complex subunit 1, RAD51AP1 - rad51 associated protein 1, CENPW - centromere protein w, FANCI - fanconi anemia, complementation group i, HJURP - holliday junction recognition protein, AURKA - aurora kinase a, MARK4 - map/microtubule affinity-regulating kinase 4, ERCC6L - excision repair cross-complementing rodent repair deficiency, complementation group 6-like, MIS18A - mis18 kinetochore protein homolog a (s. pombe), NEK3 - nima-related kinase 3, CENPE - centromere protein e, 312kda, RAD54L - rad54-like (s. cerevisiae), TERF2 - telomeric repeat binding factor 2, FSD1 - fibronectin type iii and spry domain containing 1, E2F8 - e2f transcription factor 8, MYBL2 - v-myb avian myeloblastosis viral oncogene homolog-like 2, ZW10 - zw10 kinetochore protein, ARF6 - adp-ribosylation factor 6, RASSF2 - ras association (ralgds/af-6) domain family member 2, WDHD1 - wd repeat and hmg-box dna binding protein 1, PRPF40A - prp40 pre-mrna processing factor 40 homolog a (s. cerevisiae), CDC14A - cell division cycle 14a, NUP37 - nucleoporin 37kda, FAM32A - family with sequence similarity 32, member a, RBL1 - retinoblastoma-like 1 (p107), SMARCB1 - swi/snf related, matrix associated, actin dependent regulator of chromatin, subfamily b, member 1, DYNC1H1 - dynein, cytoplasmic 1, heavy chain 1, USP3 - ubiquitin specific peptidase 3, MAPK7 - mitogen-activated protein kinase 7, LIN54 - lin-54 homolog (c. elegans), OIP5 - opa interacting protein 5, TRIM21 - tripartite motif containing 21, PHF13 - phd finger protein 13, PLK4 - polo-like kinase 4, NDC80 - ndc80 kinetochore complex component, SKA3 - spindle and kinetochore associated complex subunit 3, PARD3 - par-3 partitioning defective 3 homolog (c. elegans), APEX2 - apex nuclease (apurinic/apyrimidinic endonuclease) 2, RUVBL1 - ruvb-like 1 (e. coli), CSNK2A2 - casein kinase 2, alpha prime polypeptide, LMLN - leishmanolysin-like (metallopeptidase m8 family), CDCA2 - cell division cycle associated 2, KIF18B - kinesin family member 18b, CDK2 - cyclin-dependent kinase 2, EXO1 - exonuclease 1]
GO:0051254	positive regulation of RNA metabolic process	1.6E-6	5.77E-4	1.45	12078	1282	1136	175	[CCNK - cyclin k, ZNF341 - zinc finger protein 341, FOXK2 - forkhead box k2, SIX5 - six homeobox 5, NDP - norrie disease (pseudoglioma), PLAC8 - placenta-specific 8, CRTC3 - creb regulated transcription coactivator 3, ZNF786 - zinc finger protein 786, INPP5K - inositol polyphosphate-5-phosphatase k, PATZ1 - poz (btb) and at hook containing zinc finger 1, ASXL3 - additional sex combs like 3 (drosophila), RFX3 - regulatory factor x, 3 (influences hla class ii expression), ELK3 - elk3, ets-domain protein (srf accessory protein 2), RSF1 - remodeling and spacing factor 1, RET - ret proto-oncogene, REST - re1-silencing transcription factor, MAML2 - mastermind-like 2 (drosophila), ZNF521 - zinc finger protein 521, ILF3 - interleukin enhancer binding factor 3, 90kda, APBB1 - amyloid beta (a4) precursor protein-binding, family b, member 1 (fe65), TDRD3 - tudor domain containing 3, FTO - fat mass and obesity associated, SP1 - sp1 transcription factor, FOXC1 - forkhead box c1, ZNF407 - zinc finger protein 407, SOX12 - sry (sex determining region y)-box 12, ZC3HAV1 - zinc finger ccch-type, antiviral 1, ZBTB38 - zinc finger and btb domain containing 38, SENP1 - sumo1/sentrin specific peptidase 1, CSRNP2 - cysteine-serine-rich nuclear protein 2, CHEK2 - checkpoint kinase 2, KIAA1967 - kiaa1967, ELF1 - e74-like factor 1 (ets domain transcription factor), SPIN1 - spindlin 1, FBXW11 - f-box and wd repeat domain containing 11, CREBBP - creb binding protein, ATF2 - activating transcription factor 2, MOV10 - mov10, moloney leukemia virus 10, homolog (mouse), BMPR1B - bone morphogenetic protein receptor, type ib, DCAF6 - ddb1 and cul4 associated factor 6, DDX11 - dead/h (asp-glu-ala-asp/his) box helicase 11, ARNT - aryl hydrocarbon receptor nuclear translocator, ACTL6A - actin-like 6a, NUFIP1 - nuclear fragile x mental retardation protein interacting protein 1, DLGAP5 - discs, large (drosophila) homolog-associated protein 5, ACVRL1 - activin a receptor type ii-like 1, YTHDF2 - yth domain family, member 2, ACVR1 - activin a receptor, type i, ZBTB49 - zinc finger and btb domain containing 49, ARID1A - at rich interactive domain 1a (swi-like), PDGFB - platelet-derived growth factor beta polypeptide, TP53 - tumor protein p53, MYBL2 - v-myb avian myeloblastosis viral oncogene homolog-like 2, NUP98 - nucleoporin 98kda, CNOT7 - ccr4-not transcription complex, subunit 7, PRDM10 - pr domain containing 10, MEF2D - myocyte enhancer factor 2d, ZBTB7B - zinc finger and btb domain containing 7b, KDM1A - lysine (k)-specific demethylase 1a, SMARCE1 - swi/snf related, matrix associated, actin dependent regulator of chromatin, subfamily e, member 1, ATXN7L3 - ataxin 7-like 3, FZD4 - frizzled family receptor 4, SMO - smoothened, frizzled family receptor, HNRNPR - heterogeneous nuclear ribonucleoprotein r, TAF12 - taf12 rna polymerase ii, tata box binding protein (tbp)-associated factor, 20kda, RGMA - rgm domain family, member a, SMARCB1 - swi/snf related, matrix associated, actin dependent regulator of chromatin, subfamily b, member 1, NCOA6 - nuclear receptor coactivator 6, CREB3L4 - camp responsive element binding protein 3-like 4, E2F7 - e2f transcription factor 7, MAML3 - mastermind-like 3 (drosophila), SMARCA4 - swi/snf related, matrix associated, actin dependent regulator of chromatin, subfamily a, member 4, MAP3K12 - mitogen-activated protein kinase kinase kinase 12, SMARCD2 - swi/snf related, matrix associated, actin dependent regulator of chromatin, subfamily d, member 2, ARHGEF11 - rho guanine nucleotide exchange factor (gef) 11, SMARCD3 - swi/snf related, matrix associated, actin dependent regulator of chromatin, subfamily d, member 3, TBP - tata box binding protein, HEATR1 - heat repeat containing 1, AFAP1L2 - actin filament associated protein 1-like 2, POU2F2 - pou class 2 homeobox 2, ZNF395 - zinc finger protein 395, ONECUT2 - one cut homeobox 2, CRTC1 - creb regulated transcription coactivator 1, RUVBL1 - ruvb-like 1 (e. coli), TBX3 - t-box 3, HDAC2 - histone deacetylase 2, HNF1A - hnf1 homeobox a, BTRC - beta-transducin repeat containing e3 ubiquitin protein ligase, NKRF - nfkb repressing factor, ZNF462 - zinc finger protein 462, HDAC1 - histone deacetylase 1, ZNF609 - zinc finger protein 609, SALL2 - sal-like 2 (drosophila), TCEA1 - transcription elongation factor a (sii), 1, ZNF827 - zinc finger protein 827, MED27 - mediator complex subunit 27, PPRC1 - peroxisome proliferator-activated receptor gamma, coactivator-related 1, ARID3A - at rich interactive domain 3a (bright-like), ZNF423 - zinc finger protein 423, MED23 - mediator complex subunit 23, RQCD1 - rcd1 required for cell differentiation1 homolog (s. pombe), TFEB - transcription factor eb, CCAR1 - cell division cycle and apoptosis regulator 1, PDLIM1 - pdz and lim domain 1, CDCA4 - cell division cycle associated 4, FOXJ3 - forkhead box j3, JAG1 - jagged 1, HIVEP3 - human immunodeficiency virus type i enhancer binding protein 3, RERE - arginine-glutamic acid dipeptide (re) repeats, TLR2 - toll-like receptor 2, PUM1 - pumilio homolog 1 (drosophila), SIRT7 - sirtuin 7, BPTF - bromodomain phd finger transcription factor, HDAC5 - histone deacetylase 5, AGO1 - argonaute risc catalytic component 1, SNX5 - sorting nexin 5, ZNF319 - zinc finger protein 319, PHIP - pleckstrin homology domain interacting protein, ZC3H12A - zinc finger ccch-type containing 12a, HDAC4 - histone deacetylase 4, POGZ - pogo transposable element with znf domain, ETV6 - ets variant 6, NFYC - nuclear transcription factor y, gamma, MECOM - mds1 and evi1 complex locus, NFKB2 - nuclear factor of kappa light polypeptide gene enhancer in b-cells 2 (p49/p100), MKL1 - megakaryoblastic leukemia (translocation) 1, GABPB1 - ga binding protein transcription factor, beta subunit 1, NFKB1 - nuclear factor of kappa light polypeptide gene enhancer in b-cells 1, ZFP90 - zfp90 zinc finger protein, CKAP2 - cytoskeleton associated protein 2, ZNF507 - zinc finger protein 507, FOXK1 - forkhead box k1, GPBP1L1 - gc-rich promoter binding protein 1-like 1, MEX3D - mex-3 rna binding family member d, ZNF606 - zinc finger protein 606, WDR43 - wd repeat domain 43, SCAF8 - sr-related ctd-associated factor 8, ZNF516 - zinc finger protein 516, TEAD3 - tea domain family member 3, MTF2 - metal response element binding transcription factor 2, TRIM62 - tripartite motif containing 62, ARNT2 - aryl-hydrocarbon receptor nuclear translocator 2, ERG - v-ets avian erythroblastosis virus e26 oncogene homolog, E2F8 - e2f transcription factor 8, NFIC - nuclear factor i/c (ccaat-binding transcription factor), PLAG1 - pleiomorphic adenoma gene 1, NFATC3 - nuclear factor of activated t-cells, cytoplasmic, calcineurin-dependent 3, ASXL1 - additional sex combs like 1 (drosophila), TTC5 - tetratricopeptide repeat domain 5, TFCP2 - transcription factor cp2, NFATC1 - nuclear factor of activated t-cells, cytoplasmic, calcineurin-dependent 1, MAP2K5 - mitogen-activated protein kinase kinase 5, ZMIZ1 - zinc finger, miz-type containing 1, SS18 - synovial sarcoma translocation, chromosome 18, RBL1 - retinoblastoma-like 1 (p107), RAI1 - retinoic acid induced 1, CBFB - core-binding factor, beta subunit, MAPK7 - mitogen-activated protein kinase 7, TGFB3 - transforming growth factor, beta 3, PRDM16 - pr domain containing 16, TGFB1 - transforming growth factor, beta 1, SMAD1 - smad family member 1, GCN1L1 - gcn1 general control of amino-acid synthesis 1-like 1 (yeast), SMAD2 - smad family member 2, PRDM15 - pr domain containing 15, TRIM21 - tripartite motif containing 21, KAT6A - k(lysine) acetyltransferase 6a, CHD8 - chromodomain helicase dna binding protein 8, PRKD1 - protein kinase d1, CCNB1 - cyclin b1, TNRC6C - trinucleotide repeat containing 6c, ZBTB7C - zinc finger and btb domain containing 7c, SMAD6 - smad family member 6, SMAD5 - smad family member 5, SUPT3H - suppressor of ty 3 homolog (s. cerevisiae)]
GO:0050794	regulation of cellular process	1.61E-6	5.66E-4	1.13	12078	7154	1093	729	[ZNF341 - zinc finger protein 341, PLAC8 - placenta-specific 8, PHF21A - phd finger protein 21a, ARHGEF39 - rho guanine nucleotide exchange factor (gef) 39, KIF20B - kinesin family member 20b, WDR19 - wd repeat domain 19, CDKN2AIP - cdkn2a interacting protein, CD2AP - cd2-associated protein, PATZ1 - poz (btb) and at hook containing zinc finger 1, ZNF280C - zinc finger protein 280c, PDIA5 - protein disulfide isomerase family a, member 5, LIG3 - ligase iii, dna, atp-dependent, ABL2 - c-abl oncogene 2, non-receptor tyrosine kinase, MAML2 - mastermind-like 2 (drosophila), CELSR1 - cadherin, egf lag seven-pass g-type receptor 1, SUPT20H - suppressor of ty 20 homolog (s. cerevisiae), ZNF382 - zinc finger protein 382, RAB11FIP4 - rab11 family interacting protein 4 (class ii), TRAF4 - tnf receptor-associated factor 4, ASIC2 - acid-sensing (proton-gated) ion channel 2, ASIC1 - acid-sensing (proton-gated) ion channel 1, SP1 - sp1 transcription factor, ZNF407 - zinc finger protein 407, SOX12 - sry (sex determining region y)-box 12, DEPDC1 - dep domain containing 1, LOXL2 - lysyl oxidase-like 2, MASTL - microtubule associated serine/threonine kinase-like, KIAA1967 - kiaa1967, EHMT2 - euchromatic histone-lysine n-methyltransferase 2, SPIN1 - spindlin 1, DBF4 - dbf4 homolog (s. cerevisiae), SPIRE2 - spire actin nucleation factor 2, CREBBP - creb binding protein, ATF2 - activating transcription factor 2, TMTC3 - transmembrane and tetratricopeptide repeat containing 3, CDC42BPB - cdc42 binding protein kinase beta (dmpk-like), ZDHHC7 - zinc finger, dhhc-type containing 7, MARK4 - map/microtubule affinity-regulating kinase 4, ACTL6A - actin-like 6a, RIN3 - ras and rab interactor 3, TRRAP - transformation/transcription domain-associated protein, CAAP1 - caspase activity and apoptosis inhibitor 1, ACVR2B - activin a receptor, type iib, ACVRL1 - activin a receptor type ii-like 1, NKIRAS2 - nfkb inhibitor interacting ras-like 2, NPEPPS - aminopeptidase puromycin sensitive, HDX - highly divergent homeobox, ACVR1 - activin a receptor, type i, ARID1A - at rich interactive domain 1a (swi-like), CTDSP1 - ctd (carboxy-terminal domain, rna polymerase ii, polypeptide a) small phosphatase 1, POU6F1 - pou class 6 homeobox 1, ATAD5 - atpase family, aaa domain containing 5, ACTR5 - arp5 actin-related protein 5 homolog (yeast), SMARCE1 - swi/snf related, matrix associated, actin dependent regulator of chromatin, subfamily e, member 1, CDC45 - cell division cycle 45, SMO - smoothened, frizzled family receptor, FZD4 - frizzled family receptor 4, ADCY3 - adenylate cyclase 3, SMARCB1 - swi/snf related, matrix associated, actin dependent regulator of chromatin, subfamily b, member 1, ARMCX5-GPRASP2 - armcx5-gprasp2 readthrough, MAML3 - mastermind-like 3 (drosophila), SMARCD2 - swi/snf related, matrix associated, actin dependent regulator of chromatin, subfamily d, member 2, SMARCD3 - swi/snf related, matrix associated, actin dependent regulator of chromatin, subfamily d, member 3, GNB1 - guanine nucleotide binding protein (g protein), beta polypeptide 1, WIZ - widely interspaced zinc finger motifs, DOCK11 - dedicator of cytokinesis 11, AFAP1L2 - actin filament associated protein 1-like 2, ONECUT2 - one cut homeobox 2, ZBTB8A - zinc finger and btb domain containing 8a, FAM60A - family with sequence similarity 60, member a, CNTROB - centrobin, centrosomal brca2 interacting protein, ZBTB7A - zinc finger and btb domain containing 7a, PTCHD1 - patched domain containing 1, ZNF462 - zinc finger protein 462, TMEFF2 - transmembrane protein with egf-like and two follistatin-like domains 2, MED27 - mediator complex subunit 27, MMRN2 - multimerin 2, GPR146 - g protein-coupled receptor 146, PRDM5 - pr domain containing 5, EHMT1 - euchromatic histone-lysine n-methyltransferase 1, MED23 - mediator complex subunit 23, TFEB - transcription factor eb, CCAR1 - cell division cycle and apoptosis regulator 1, CDYL - chromodomain protein, y-like, OMA1 - oma1 zinc metallopeptidase, KDM2B - lysine (k)-specific demethylase 2b, JAG1 - jagged 1, HIVEP3 - human immunodeficiency virus type i enhancer binding protein 3, PARVA - parvin, alpha, CHFR - checkpoint with forkhead and ring finger domains, e3 ubiquitin protein ligase, KIF7 - kinesin family member 7, EML3 - echinoderm microtubule associated protein like 3, PPP3CC - protein phosphatase 3, catalytic subunit, gamma isozyme, DYNC1LI1 - dynein, cytoplasmic 1, light intermediate chain 1, RASGRP3 - ras guanyl releasing protein 3 (calcium and dag-regulated), ZNF689 - zinc finger protein 689, HHAT - hedgehog acyltransferase, TCERG1L - transcription elongation regulator 1-like, FZD3 - frizzled family receptor 3, GPR156 - g protein-coupled receptor 156, SOGA1 - suppressor of glucose, autophagy associated 1, SAV1 - salvador homolog 1 (drosophila), DEPDC1B - dep domain containing 1b, FLRT1 - fibronectin leucine rich transmembrane protein 1, CPSF6 - cleavage and polyadenylation specific factor 6, 68kda, GABPB1 - ga binding protein transcription factor, beta subunit 1, EVI5L - ecotropic viral integration site 5-like, CBX2 - chromobox homolog 2, STK3 - serine/threonine kinase 3, SUV420H1 - suppressor of variegation 4-20 homolog 1 (drosophila), PPP2CA - protein phosphatase 2, catalytic subunit, alpha isozyme, GARNL3 - gtpase activating rap/rangap domain-like 3, PSD2 - pleckstrin and sec7 domain containing 2, BORA - bora, aurora kinase a activator, AFAP1 - actin filament associated protein 1, GPBP1L1 - gc-rich promoter binding protein 1-like 1, EXOC1 - exocyst complex component 1, FYN - fyn oncogene related to src, fgr, yes, RMI2 - recq mediated genome instability 2, PPM1G - protein phosphatase, mg2+/mn2+ dependent, 1g, ZFP28 - zfp28 zinc finger protein, TGIF2 - tgfb-induced factor homeobox 2, RNF165 - ring finger protein 165, RAB33A - rab33a, member ras oncogene family, RUFY2 - run and fyve domain containing 2, NPLOC4 - nuclear protein localization 4 homolog (s. cerevisiae), STAT5A - signal transducer and activator of transcription 5a, E2F8 - e2f transcription factor 8, ZNF446 - zinc finger protein 446, PRPF40A - prp40 pre-mrna processing factor 40 homolog a (s. cerevisiae), PAPD7 - pap associated domain containing 7, MAP2K5 - mitogen-activated protein kinase kinase 5, ZFP1 - zfp1 zinc finger protein, KIF3B - kinesin family member 3b, ABI3 - abi family, member 3, BTBD10 - btb (poz) domain containing 10, SS18 - synovial sarcoma translocation, chromosome 18, PHF20 - phd finger protein 20, SIMC1 - sumo-interacting motifs containing 1, ASUN - asunder spermatogenesis regulator, ZNF212 - zinc finger protein 212, MAPK11 - mitogen-activated protein kinase 11, MAPK8 - mitogen-activated protein kinase 8, TRIP13 - thyroid hormone receptor interactor 13, ELMO2 - engulfment and cell motility 2, MAPK7 - mitogen-activated protein kinase 7, FAM178A - family with sequence similarity 178, member a, SRPK2 - srsf protein kinase 2, GCN1L1 - gcn1 general control of amino-acid synthesis 1-like 1 (yeast), MAPRE2 - microtubule-associated protein, rp/eb family, member 2, TRIM21 - tripartite motif containing 21, ZNF334 - zinc finger protein 334, OSBPL7 - oxysterol binding protein-like 7, KAT6A - k(lysine) acetyltransferase 6a, PRKD1 - protein kinase d1, CCDC88A - coiled-coil domain containing 88a, MB21D1 - mab-21 domain containing 1, TAOK2 - tao kinase 2, PKNOX2 - pbx/knotted 1 homeobox 2, BRD3 - bromodomain containing 3, BRMS1L - breast cancer metastasis-suppressor 1-like, CSPG4 - chondroitin sulfate proteoglycan 4, KIF2C - kinesin family member 2c, FBXL2 - f-box and leucine-rich repeat protein 2, ANK3 - ankyrin 3, node of ranvier (ankyrin g), ZNF329 - zinc finger protein 329, BIRC5 - baculoviral iap repeat containing 5, ZNF202 - zinc finger protein 202, ARID4B - at rich interactive domain 4b (rbp1-like), INPP5K - inositol polyphosphate-5-phosphatase k, GSG2 - germ cell associated 2 (haspin), CEP55 - centrosomal protein 55kda, KIAA1244 - kiaa1244, SHQ1 - shq1, h/aca ribonucleoprotein assembly factor, CDYL2 - chromodomain protein, y-like 2, VANGL2 - vangl planar cell polarity protein 2, GPR45 - g protein-coupled receptor 45, MLH1 - mutl homolog 1, colon cancer, nonpolyposis type 2 (e. coli), MAP3K9 - mitogen-activated protein kinase kinase kinase 9, ZNF287 - zinc finger protein 287, CYTH1 - cytohesin 1, KDM3B - lysine (k)-specific demethylase 3b, GPR61 - g protein-coupled receptor 61, RSF1 - remodeling and spacing factor 1, ZNF142 - zinc finger protein 142, ZNF521 - zinc finger protein 521, ATL3 - atlastin gtpase 3, SEMA3F - sema domain, immunoglobulin domain (ig), short basic domain, secreted, (semaphorin) 3f, LCORL - ligand dependent nuclear receptor corepressor-like, APBB1 - amyloid beta (a4) precursor protein-binding, family b, member 1 (fe65), CCDC8 - coiled-coil domain containing 8, SUFU - suppressor of fused homolog (drosophila), DFNA5 - deafness, autosomal dominant 5, ZBTB38 - zinc finger and btb domain containing 38, GPR176 - g protein-coupled receptor 176, CHEK2 - checkpoint kinase 2, PAFAH1B2 - platelet-activating factor acetylhydrolase 1b, catalytic subunit 2 (30kda), METTL20 - methyltransferase like 20, MAGI1 - membrane associated guanylate kinase, ww and pdz domain containing 1, BBS7 - bardet-biedl syndrome 7, MOV10 - mov10, moloney leukemia virus 10, homolog (mouse), SCAI - suppressor of cancer cell invasion, MNT - mnt, max dimerization protein, DLG5 - discs, large homolog 5 (drosophila), FANCI - fanconi anemia, complementation group i, DDX11 - dead/h (asp-glu-ala-asp/his) box helicase 11, PDGFA - platelet-derived growth factor alpha polypeptide, TCTN1 - tectonic family member 1, ARNT - aryl hydrocarbon receptor nuclear translocator, ZMYM4 - zinc finger, mym-type 4, LRRFIP2 - leucine rich repeat (in flii) interacting protein 2, PAPD4 - pap associated domain containing 4, AMIGO1 - adhesion molecule with ig-like domain 1, AURKB - aurora kinase b, ZRANB3 - zinc finger, ran-binding domain containing 3, C11orf84 - chromosome 11 open reading frame 84, TMEM231 - transmembrane protein 231, ZBTB49 - zinc finger and btb domain containing 49, UACA - uveal autoantigen with coiled-coil domains and ankyrin repeats, PDGFB - platelet-derived growth factor beta polypeptide, GPR98 - g protein-coupled receptor 98, RHOA - ras homolog family member a, ZW10 - zw10 kinetochore protein, ARF6 - adp-ribosylation factor 6, CSNK1G1 - casein kinase 1, gamma 1, MEF2D - myocyte enhancer factor 2d, FAM65A - family with sequence similarity 65, member a, TENM4 - teneurin transmembrane protein 4, GPATCH2 - g patch domain containing 2, TICRR - topbp1-interacting checkpoint and replication regulator, WDR70 - wd repeat domain 70, MAP3K3 - mitogen-activated protein kinase kinase kinase 3, RAB8A - rab8a, member ras oncogene family, USP42 - ubiquitin specific peptidase 42, TMEM39B - transmembrane protein 39b, CEP78 - centrosomal protein 78kda, XPO5 - exportin 5, ARHGAP17 - rho gtpase activating protein 17, IL17D - interleukin 17d, E2F7 - e2f transcription factor 7, TMEM55B - transmembrane protein 55b, MAP3K12 - mitogen-activated protein kinase kinase kinase 12, LRFN2 - leucine rich repeat and fibronectin type iii domain containing 2, HEATR1 - heat repeat containing 1, C12orf66 - chromosome 12 open reading frame 66, MAP3K13 - mitogen-activated protein kinase kinase kinase 13, CEP192 - centrosomal protein 192kda, ZNF608 - zinc finger protein 608, C6orf211 - chromosome 6 open reading frame 211, ARL6 - adp-ribosylation factor-like 6, TBC1D14 - tbc1 domain family, member 14, HDAC2 - histone deacetylase 2, ZNF217 - zinc finger protein 217, SATB1 - satb homeobox 1, KIAA1429 - kiaa1429, ZNF169 - zinc finger protein 169, HTT - huntingtin, SRGAP1 - slit-robo rho gtpase activating protein 1, HDAC1 - histone deacetylase 1, PDE3B - phosphodiesterase 3b, cgmp-inhibited, SALL2 - sal-like 2 (drosophila), ARID3A - at rich interactive domain 3a (bright-like), EPC2 - enhancer of polycomb homolog 2 (drosophila), GNGT2 - guanine nucleotide binding protein (g protein), gamma transducing activity polypeptide 2, ZNF454 - zinc finger protein 454, SLC8A3 - solute carrier family 8 (sodium/calcium exchanger), member 3, NLGN2 - neuroligin 2, TRAF3IP1 - tnf receptor-associated factor 3 interacting protein 1, RQCD1 - rcd1 required for cell differentiation1 homolog (s. pombe), GTSE1 - g-2 and s-phase expressed 1, DPP6 - dipeptidyl-peptidase 6, MARK1 - map/microtubule affinity-regulating kinase 1, FOXJ3 - forkhead box j3, LRFN5 - leucine rich repeat and fibronectin type iii domain containing 5, RERE - arginine-glutamic acid dipeptide (re) repeats, MXD3 - max dimerization protein 3, LATS1 - large tumor suppressor kinase 1, STRIP1 - striatin interacting protein 1, SIRT7 - sirtuin 7, DZIP1 - daz interacting zinc finger protein 1, ZNF319 - zinc finger protein 319, SPPL3 - signal peptide peptidase like 3, KIAA1737 - kiaa1737, UNK - unkempt homolog (drosophila), NUP43 - nucleoporin 43kda, TCP11L1 - t-complex 11, testis-specific-like 1, MKL1 - megakaryoblastic leukemia (translocation) 1, DTX3 - deltex homolog 3 (drosophila), ICK - intestinal cell (mak-like) kinase, GPR19 - g protein-coupled receptor 19, ZNF518B - zinc finger protein 518b, LCMT1 - leucine carboxyl methyltransferase 1, LPHN1 - latrophilin 1, ZFP90 - zfp90 zinc finger protein, DOCK7 - dedicator of cytokinesis 7, SENP6 - sumo1/sentrin specific peptidase 6, ZNF507 - zinc finger protein 507, TTBK2 - tau tubulin kinase 2, GPR27 - g protein-coupled receptor 27, MCF2 - mcf.2 cell line derived transforming sequence, VRK2 - vaccinia related kinase 2, AAK1 - ap2 associated kinase 1, ARID2 - at rich interactive domain 2 (arid, rfx-like), ZFHX2 - zinc finger homeobox 2, STK32B - serine/threonine kinase 32b, HJURP - holliday junction recognition protein, SCAF8 - sr-related ctd-associated factor 8, GRK4 - g protein-coupled receptor kinase 4, MTF2 - metal response element binding transcription factor 2, BAI3 - brain-specific angiogenesis inhibitor 3, DLG3 - discs, large homolog 3 (drosophila), ZSCAN20 - zinc finger and scan domain containing 20, LRFN1 - leucine rich repeat and fibronectin type iii domain containing 1, TRIM62 - tripartite motif containing 62, DYNC2LI1 - dynein, cytoplasmic 2, light intermediate chain 1, STXBP4 - syntaxin binding protein 4, FSD1 - fibronectin type iii and spry domain containing 1, SH3RF1 - sh3 domain containing ring finger 1, TMEM57 - transmembrane protein 57, TMEM39A - transmembrane protein 39a, TRAPPC9 - trafficking protein particle complex 9, GRB2 - growth factor receptor-bound protein 2, PLAG1 - pleiomorphic adenoma gene 1, POGK - pogo transposable element with krab domain, ASXL1 - additional sex combs like 1 (drosophila), DHODH - dihydroorotate dehydrogenase (quinone), PHF12 - phd finger protein 12, STIL - scl/tal1 interrupting locus, CASC3 - cancer susceptibility candidate 3, EXOSC8 - exosome component 8, ZBTB4 - zinc finger and btb domain containing 4, ZFX - zinc finger protein, x-linked, DYNC1H1 - dynein, cytoplasmic 1, heavy chain 1, GRIK2 - glutamate receptor, ionotropic, kainate 2, PSPC1 - paraspeckle component 1, SMAD1 - smad family member 1, ZFP37 - zfp37 zinc finger protein, SMAD2 - smad family member 2, GRIK4 - glutamate receptor, ionotropic, kainate 4, ARHGAP35 - rho gtpase activating protein 35, KLHL6 - kelch-like family member 6, BCR - breakpoint cluster region, FAM49B - family with sequence similarity 49, member b, CHD8 - chromodomain helicase dna binding protein 8, ZBTB26 - zinc finger and btb domain containing 26, PIK3C2B - phosphatidylinositol-4-phosphate 3-kinase, catalytic subunit type 2 beta, BCL2 - b-cell cll/lymphoma 2, PIK3C2A - phosphatidylinositol-4-phosphate 3-kinase, catalytic subunit type 2 alpha, TNRC6C - trinucleotide repeat containing 6c, ZNF317 - zinc finger protein 317, KIF18B - kinesin family member 18b, SMAD6 - smad family member 6, GSK3B - glycogen synthase kinase 3 beta, EME1 - essential meiotic structure-specific endonuclease 1, SMAD5 - smad family member 5, FANCM - fanconi anemia, complementation group m, BBS2 - bardet-biedl syndrome 2, RBM4B - rna binding motif protein 4b, SMARCAD1 - swi/snf-related, matrix-associated actin-dependent regulator of chromatin, subfamily a, containing dead/h box 1, CCNK - cyclin k, MAPRE1 - microtubule-associated protein, rp/eb family, member 1, SIX5 - six homeobox 5, RFC5 - replication factor c (activator 1) 5, 36.5kda, ZNF583 - zinc finger protein 583, NDP - norrie disease (pseudoglioma), RFC3 - replication factor c (activator 1) 3, 38kda, SEMA4C - sema domain, immunoglobulin domain (ig), transmembrane domain (tm) and short cytoplasmic domain, (semaphorin) 4c, NAF1 - nuclear assembly factor 1 ribonucleoprotein, TRAIP - traf interacting protein, RFX3 - regulatory factor x, 3 (influences hla class ii expression), ABI2 - abl-interactor 2, VSTM5 - v-set and transmembrane domain containing 5, BCOR - bcl6 corepressor, DROSHA - drosha, ribonuclease type iii, NCAPG2 - non-smc condensin ii complex, subunit g2, RET - ret proto-oncogene, REST - re1-silencing transcription factor, ARL13B - adp-ribosylation factor-like 13b, TDRD3 - tudor domain containing 3, MYO9A - myosin ixa, IQGAP3 - iq motif containing gtpase activating protein 3, ZNF879 - zinc finger protein 879, FTO - fat mass and obesity associated, ZDHHC1 - zinc finger, dhhc-type containing 1, TMEM17 - transmembrane protein 17, FMN2 - formin 2, ZC3HAV1 - zinc finger ccch-type, antiviral 1, CSRNP2 - cysteine-serine-rich nuclear protein 2, SENP1 - sumo1/sentrin specific peptidase 1, TTK - ttk protein kinase, RNF41 - ring finger protein 41, SCMH1 - sex comb on midleg homolog 1 (drosophila), TSSC1 - tumor suppressing subtransferable candidate 1, ELF1 - e74-like factor 1 (ets domain transcription factor), ZNF326 - zinc finger protein 326, JPH1 - junctophilin 1, STRADA - ste20-related kinase adaptor alpha, CEP152 - centrosomal protein 152kda, MYO1C - myosin ic, GDPD2 - glycerophosphodiester phosphodiesterase domain containing 2, MYO1E - myosin ie, BMPR1B - bone morphogenetic protein receptor, type ib, TMEM9B - tmem9 domain family, member b, SNX27 - sorting nexin family member 27, SORCS3 - sortilin-related vps10 domain containing receptor 3, ACIN1 - apoptotic chromatin condensation inducer 1, TXLNA - taxilin alpha, NUFIP1 - nuclear fragile x mental retardation protein interacting protein 1, CTNNBIP1 - catenin, beta interacting protein 1, SPEN - spen homolog, transcriptional regulator (drosophila), ADAMTS9 - adam metallopeptidase with thrombospondin type 1 motif, 9, RPS6KC1 - ribosomal protein s6 kinase, 52kda, polypeptide 1, KIF18A - kinesin family member 18a, ZNF362 - zinc finger protein 362, GDF11 - growth differentiation factor 11, BBX - bobby sox homolog (drosophila), CC2D1B - coiled-coil and c2 domain containing 1b, PHC1 - polyhomeotic homolog 1 (drosophila), MYBL2 - v-myb avian myeloblastosis viral oncogene homolog-like 2, TP53 - tumor protein p53, CCNA1 - cyclin a1, CNOT7 - ccr4-not transcription complex, subunit 7, PRDM10 - pr domain containing 10, MEGF8 - multiple egf-like-domains 8, STOX2 - storkhead box 2, CELSR2 - cadherin, egf lag seven-pass g-type receptor 2, CELSR3 - cadherin, egf lag seven-pass g-type receptor 3, KDM1A - lysine (k)-specific demethylase 1a, ATXN7L3 - ataxin 7-like 3, NUP37 - nucleoporin 37kda, HNRNPR - heterogeneous nuclear ribonucleoprotein r, ARPC1B - actin related protein 2/3 complex, subunit 1b, 41kda, TCF7L1 - transcription factor 7-like 1 (t-cell specific, hmg-box), RGMA - rgm domain family, member a, DZIP1L - daz interacting zinc finger protein 1-like, CTDSP2 - ctd (carboxy-terminal domain, rna polymerase ii, polypeptide a) small phosphatase 2, NCOA6 - nuclear receptor coactivator 6, ROBO2 - roundabout, axon guidance receptor, homolog 2 (drosophila), EPHA6 - eph receptor a6, CREB3L4 - camp responsive element binding protein 3-like 4, ZNF569 - zinc finger protein 569, TRIO - trio rho guanine nucleotide exchange factor, ZHX3 - zinc fingers and homeoboxes 3, MTMR9 - myotubularin related protein 9, VANGL1 - vangl planar cell polarity protein 1, PDS5B - pds5, regulator of cohesion maintenance, homolog b (s. cerevisiae), NETO2 - neuropilin (nrp) and tolloid (tll)-like 2, TIMELESS - timeless circadian clock, C11orf30 - chromosome 11 open reading frame 30, MBTD1 - mbt domain containing 1, RAMP2 - receptor (g protein-coupled) activity modifying protein 2, ACTR1A - arp1 actin-related protein 1 homolog a, centractin alpha (yeast), BTRC - beta-transducin repeat containing e3 ubiquitin protein ligase, PURG - purine-rich element binding protein g, ZBTB47 - zinc finger and btb domain containing 47, MBD2 - methyl-cpg binding domain protein 2, ZNF609 - zinc finger protein 609, ZSWIM4 - zinc finger, swim-type containing 4, PPRC1 - peroxisome proliferator-activated receptor gamma, coactivator-related 1, DCHS1 - dachsous 1 (drosophila), ZNF423 - zinc finger protein 423, PPP4R1 - protein phosphatase 4, regulatory subunit 1, CAMLG - calcium modulating ligand, NEK8 - nima-related kinase 8, NUP107 - nucleoporin 107kda, SARM1 - sterile alpha and tir motif containing 1, FANCA - fanconi anemia, complementation group a, PTCD3 - pentatricopeptide repeat domain 3, CDCA4 - cell division cycle associated 4, FANCD2 - fanconi anemia, complementation group d2, EIF3B - eukaryotic translation initiation factor 3, subunit b, FKBP14 - fk506 binding protein 14, 22 kda, LSM14B - lsm14b, scd6 homolog b (s. cerevisiae), CASP6 - caspase 6, apoptosis-related cysteine peptidase, EIF4G3 - eukaryotic translation initiation factor 4 gamma, 3, AVEN - apoptosis, caspase activation inhibitor, ZBTB10 - zinc finger and btb domain containing 10, TACC3 - transforming, acidic coiled-coil containing protein 3, BPTF - bromodomain phd finger transcription factor, FANCB - fanconi anemia, complementation group b, AGO1 - argonaute risc catalytic component 1, HIC2 - hypermethylated in cancer 2, HDAC5 - histone deacetylase 5, CAST - calpastatin, PHIP - pleckstrin homology domain interacting protein, HMGXB4 - hmg box domain containing 4, POGZ - pogo transposable element with znf domain, HIVEP2 - human immunodeficiency virus type i enhancer binding protein 2, ETV6 - ets variant 6, MECOM - mds1 and evi1 complex locus, PARPBP - parp1 binding protein, CASC5 - cancer susceptibility candidate 5, SEMA4F - sema domain, immunoglobulin domain (ig), transmembrane domain (tm) and short cytoplasmic domain, (semaphorin) 4f, CKAP2 - cytoskeleton associated protein 2, ZSCAN2 - zinc finger and scan domain containing 2, WDR43 - wd repeat domain 43, KIF14 - kinesin family member 14, ZNF804A - zinc finger protein 804a, MRPL13 - mitochondrial ribosomal protein l13, ZBTB5 - zinc finger and btb domain containing 5, CLN6 - ceroid-lipofuscinosis, neuronal 6, late infantile, variant, ARNT2 - aryl-hydrocarbon receptor nuclear translocator 2, ZNF248 - zinc finger protein 248, CCNG2 - cyclin g2, ERG - v-ets avian erythroblastosis virus e26 oncogene homolog, FBXO9 - f-box protein 9, ARRDC4 - arrestin domain containing 4, TULP3 - tubby like protein 3, MESDC2 - mesoderm development candidate 2, TTC5 - tetratricopeptide repeat domain 5, ARHGAP25 - rho gtpase activating protein 25, GPR63 - g protein-coupled receptor 63, SLC39A10 - solute carrier family 39 (zinc transporter), member 10, ZMIZ1 - zinc finger, miz-type containing 1, KHDRBS2 - kh domain containing, rna binding, signal transduction associated 2, KIAA0020 - kiaa0020, NMNAT1 - nicotinamide nucleotide adenylyltransferase 1, CBFB - core-binding factor, beta subunit, USP3 - ubiquitin specific peptidase 3, PABPC4 - poly(a) binding protein, cytoplasmic 4 (inducible form), FAM168A - family with sequence similarity 168, member a, EPHB2 - eph receptor b2, RTN2 - reticulon 2, PELI1 - pellino e3 ubiquitin protein ligase 1, HNRNPF - heterogeneous nuclear ribonucleoprotein f, NDC80 - ndc80 kinetochore complex component, RYK - receptor-like tyrosine kinase, ANKRD13B - ankyrin repeat domain 13b, ZCCHC4 - zinc finger, cchc domain containing 4, CCNB1 - cyclin b1, RSU1 - ras suppressor protein 1, ZBTB7C - zinc finger and btb domain containing 7c, HMMR - hyaluronan-mediated motility receptor (rhamm), UBE2V2 - ubiquitin-conjugating enzyme e2 variant 2, PLEKHG2 - pleckstrin homology domain containing, family g (with rhogef domain) member 2, PAK7 - p21 protein (cdc42/rac)-activated kinase 7, RFX7 - regulatory factor x, 7, UBE2N - ubiquitin-conjugating enzyme e2n, OPRL1 - opiate receptor-like 1, CDC6 - cell division cycle 6, PSMD6 - proteasome (prosome, macropain) 26s subunit, non-atpase, 6, MCF2L - mcf.2 cell line derived transforming sequence-like, SLC27A1 - solute carrier family 27 (fatty acid transporter), member 1, FOXK2 - forkhead box k2, CDC25A - cell division cycle 25a, MAGI2 - membrane associated guanylate kinase, ww and pdz domain containing 2, EXOC7 - exocyst complex component 7, DNMBP - dynamin binding protein, CRTC3 - creb regulated transcription coactivator 3, ORC1 - origin recognition complex, subunit 1, SETDB1 - set domain, bifurcated 1, ZNF786 - zinc finger protein 786, HEXIM1 - hexamethylene bis-acetamide inducible 1, CDC25C - cell division cycle 25c, ASXL3 - additional sex combs like 3 (drosophila), CAMTA1 - calmodulin binding transcription activator 1, GPR137C - g protein-coupled receptor 137c, MEAF6 - myst/esa1-associated factor 6, PPFIA1 - protein tyrosine phosphatase, receptor type, f polypeptide (ptprf), interacting protein (liprin), alpha 1, SRSF12 - serine/arginine-rich splicing factor 12, KCNMB4 - potassium large conductance calcium-activated channel, subfamily m, beta member 4, ILF3 - interleukin enhancer binding factor 3, 90kda, SIN3B - sin3 transcription regulator family member b, C11orf82 - chromosome 11 open reading frame 82, CDCA5 - cell division cycle associated 5, IGF2BP3 - insulin-like growth factor 2 mrna binding protein 3, PCLO - piccolo presynaptic cytomatrix protein, SRGAP3 - slit-robo rho gtpase activating protein 3, FOXL1 - forkhead box l1, SAAL1 - serum amyloid a-like 1, ARHGAP39 - rho gtpase activating protein 39, G3BP2 - gtpase activating protein (sh3 domain) binding protein 2, GPR85 - g protein-coupled receptor 85, OCRL - oculocerebrorenal syndrome of lowe, VPS26B - vacuolar protein sorting 26 homolog b (s. pombe), LPHN3 - latrophilin 3, TDG - thymine-dna glycosylase, ZBTB39 - zinc finger and btb domain containing 39, SMG6 - smg6 nonsense mediated mrna decay factor, SKA1 - spindle and kinetochore associated complex subunit 1, TEAD4 - tea domain family member 4, FBXW11 - f-box and wd repeat domain containing 11, EXOSC3 - exosome component 3, RAD51AP1 - rad51 associated protein 1, DCAF6 - ddb1 and cul4 associated factor 6, NLGN3 - neuroligin 3, OPHN1 - oligophrenin 1, DGKE - diacylglycerol kinase, epsilon 64kda, ITGA5 - integrin, alpha 5 (fibronectin receptor, alpha polypeptide), BTBD9 - btb (poz) domain containing 9, MIS18A - mis18 kinetochore protein homolog a (s. pombe), DLGAP5 - discs, large (drosophila) homolog-associated protein 5, CENPE - centromere protein e, 312kda, MTSS1 - metastasis suppressor 1, TAF5 - taf5 rna polymerase ii, tata box binding protein (tbp)-associated factor, 100kda, AJAP1 - adherens junctions associated protein 1, CCNY - cyclin y, ITGA3 - integrin, alpha 3 (antigen cd49c, alpha 3 subunit of vla-3 receptor), RIPK4 - receptor-interacting serine-threonine kinase 4, NUP98 - nucleoporin 98kda, FES - feline sarcoma oncogene, NEDD4L - neural precursor cell expressed, developmentally down-regulated 4-like, e3 ubiquitin protein ligase, RASSF2 - ras association (ralgds/af-6) domain family member 2, ZBTB7B - zinc finger and btb domain containing 7b, FGD1 - fyve, rhogef and ph domain containing 1, CASK - calcium/calmodulin-dependent serine protein kinase (maguk family), CDC14A - cell division cycle 14a, RPGRIP1L - rpgrip1-like, FER - fer (fps/fes related) tyrosine kinase, TAF12 - taf12 rna polymerase ii, tata box binding protein (tbp)-associated factor, 20kda, WDPCP - wd repeat containing planar cell polarity effector, PTK2 - protein tyrosine kinase 2, PTK7 - protein tyrosine kinase 7, ZC4H2 - zinc finger, c4h2 domain containing, ARHGEF11 - rho guanine nucleotide exchange factor (gef) 11, NPHP1 - nephronophthisis 1 (juvenile), TBP - tata box binding protein, RBM11 - rna binding motif protein 11, ZNF395 - zinc finger protein 395, PCBP3 - poly(rc) binding protein 3, MELK - maternal embryonic leucine zipper kinase, EVC2 - ellis van creveld syndrome 2, CRTC1 - creb regulated transcription coactivator 1, PTPN9 - protein tyrosine phosphatase, non-receptor type 9, CTIF - cbp80/20-dependent translation initiation factor, CDH4 - cadherin 4, type 1, r-cadherin (retinal), RUVBL1 - ruvb-like 1 (e. coli), PTPN14 - protein tyrosine phosphatase, non-receptor type 14, TBX3 - t-box 3, HNF1A - hnf1 homeobox a, BHLHB9 - basic helix-loop-helix domain containing, class b, 9, NKRF - nfkb repressing factor, RGS20 - regulator of g-protein signaling 20, CUL7 - cullin 7, PAQR3 - progestin and adipoq receptor family member iii, LANCL2 - lanc lantibiotic synthetase component c-like 2 (bacterial), SLC25A12 - solute carrier family 25 (aspartate/glutamate carrier), member 12, ZNF827 - zinc finger protein 827, TCEA1 - transcription elongation factor a (sii), 1, NMT1 - n-myristoyltransferase 1, TIE1 - tyrosine kinase with immunoglobulin-like and egf-like domains 1, TJP1 - tight junction protein 1, GRIP1 - glutamate receptor interacting protein 1, ZMYND11 - zinc finger, mynd-type containing 11, NME1 - nme/nm23 nucleoside diphosphate kinase 1, GPR161 - g protein-coupled receptor 161, TLE1 - transducin-like enhancer of split 1 (e(sp1) homolog, drosophila), FBXO11 - f-box protein 11, UBQLN2 - ubiquilin 2, TLE3 - transducin-like enhancer of split 3 (e(sp1) homolog, drosophila), BLOC1S2 - biogenesis of lysosomal organelles complex-1, subunit 2, DCBLD2 - discoidin, cub and lccl domain containing 2, PYCR1 - pyrroline-5-carboxylate reductase 1, NOVA2 - neuro-oncological ventral antigen 2, LEPROT - leptin receptor overlapping transcript, NOVA1 - neuro-oncological ventral antigen 1, KDM5B - lysine (k)-specific demethylase 5b, PUM1 - pumilio homolog 1 (drosophila), TRAF3IP2 - traf3 interacting protein 2, ESPL1 - extra spindle pole bodies homolog 1 (s. cerevisiae), SNX5 - sorting nexin 5, BAZ2B - bromodomain adjacent to zinc finger domain, 2b, ZC3H12A - zinc finger ccch-type containing 12a, ZBTB34 - zinc finger and btb domain containing 34, HDAC4 - histone deacetylase 4, ZNF354C - zinc finger protein 354c, STK36 - serine/threonine kinase 36, RCC1 - regulator of chromosome condensation 1, NFYC - nuclear transcription factor y, gamma, ZFYVE20 - zinc finger, fyve domain containing 20, SALL3 - sal-like 3 (drosophila), NFKB2 - nuclear factor of kappa light polypeptide gene enhancer in b-cells 2 (p49/p100), NFKB1 - nuclear factor of kappa light polypeptide gene enhancer in b-cells 1, ZNF536 - zinc finger protein 536, PIF1 - pif1 5'-to-3' dna helicase, IFT140 - intraflagellar transport 140 homolog (chlamydomonas), TRIM46 - tripartite motif containing 46, FOXK1 - forkhead box k1, STOML2 - stomatin (epb72)-like 2, TAX1BP3 - tax1 (human t-cell leukemia virus type i) binding protein 3, MEX3D - mex-3 rna binding family member d, KNTC1 - kinetochore associated 1, ZNF606 - zinc finger protein 606, FBXL19 - f-box and leucine-rich repeat protein 19, ZFP2 - zfp2 zinc finger protein, ZNF516 - zinc finger protein 516, TEAD3 - tea dom
GO:0032897	negative regulation of viral transcription	2.05E-6	7.05E-4	20.23	12078	18	199	6	[REST - re1-silencing transcription factor, TRIM62 - tripartite motif containing 62, TRIM21 - tripartite motif containing 21, HDAC1 - histone deacetylase 1, INPP5K - inositol polyphosphate-5-phosphatase k, HEXIM1 - hexamethylene bis-acetamide inducible 1]
GO:0045893	positive regulation of transcription, DNA-templated	2.18E-6	7.3E-4	1.46	12078	1207	1136	166	[CCNK - cyclin k, ZNF341 - zinc finger protein 341, FOXK2 - forkhead box k2, SIX5 - six homeobox 5, NDP - norrie disease (pseudoglioma), PLAC8 - placenta-specific 8, CRTC3 - creb regulated transcription coactivator 3, ZNF786 - zinc finger protein 786, INPP5K - inositol polyphosphate-5-phosphatase k, PATZ1 - poz (btb) and at hook containing zinc finger 1, ASXL3 - additional sex combs like 3 (drosophila), RFX3 - regulatory factor x, 3 (influences hla class ii expression), ELK3 - elk3, ets-domain protein (srf accessory protein 2), RSF1 - remodeling and spacing factor 1, RET - ret proto-oncogene, REST - re1-silencing transcription factor, MAML2 - mastermind-like 2 (drosophila), ZNF521 - zinc finger protein 521, ILF3 - interleukin enhancer binding factor 3, 90kda, APBB1 - amyloid beta (a4) precursor protein-binding, family b, member 1 (fe65), TDRD3 - tudor domain containing 3, SP1 - sp1 transcription factor, FOXC1 - forkhead box c1, ZNF407 - zinc finger protein 407, SOX12 - sry (sex determining region y)-box 12, ZBTB38 - zinc finger and btb domain containing 38, CSRNP2 - cysteine-serine-rich nuclear protein 2, SENP1 - sumo1/sentrin specific peptidase 1, CHEK2 - checkpoint kinase 2, KIAA1967 - kiaa1967, ELF1 - e74-like factor 1 (ets domain transcription factor), SPIN1 - spindlin 1, FBXW11 - f-box and wd repeat domain containing 11, CREBBP - creb binding protein, ATF2 - activating transcription factor 2, BMPR1B - bone morphogenetic protein receptor, type ib, DCAF6 - ddb1 and cul4 associated factor 6, DDX11 - dead/h (asp-glu-ala-asp/his) box helicase 11, ARNT - aryl hydrocarbon receptor nuclear translocator, ACTL6A - actin-like 6a, NUFIP1 - nuclear fragile x mental retardation protein interacting protein 1, DLGAP5 - discs, large (drosophila) homolog-associated protein 5, ACVRL1 - activin a receptor type ii-like 1, ACVR1 - activin a receptor, type i, ZBTB49 - zinc finger and btb domain containing 49, ARID1A - at rich interactive domain 1a (swi-like), PDGFB - platelet-derived growth factor beta polypeptide, MYBL2 - v-myb avian myeloblastosis viral oncogene homolog-like 2, TP53 - tumor protein p53, NUP98 - nucleoporin 98kda, CNOT7 - ccr4-not transcription complex, subunit 7, PRDM10 - pr domain containing 10, MEF2D - myocyte enhancer factor 2d, ZBTB7B - zinc finger and btb domain containing 7b, KDM1A - lysine (k)-specific demethylase 1a, SMARCE1 - swi/snf related, matrix associated, actin dependent regulator of chromatin, subfamily e, member 1, ATXN7L3 - ataxin 7-like 3, FZD4 - frizzled family receptor 4, SMO - smoothened, frizzled family receptor, TAF12 - taf12 rna polymerase ii, tata box binding protein (tbp)-associated factor, 20kda, RGMA - rgm domain family, member a, SMARCB1 - swi/snf related, matrix associated, actin dependent regulator of chromatin, subfamily b, member 1, NCOA6 - nuclear receptor coactivator 6, CREB3L4 - camp responsive element binding protein 3-like 4, MAML3 - mastermind-like 3 (drosophila), SMARCA4 - swi/snf related, matrix associated, actin dependent regulator of chromatin, subfamily a, member 4, E2F7 - e2f transcription factor 7, MAP3K12 - mitogen-activated protein kinase kinase kinase 12, SMARCD2 - swi/snf related, matrix associated, actin dependent regulator of chromatin, subfamily d, member 2, ARHGEF11 - rho guanine nucleotide exchange factor (gef) 11, SMARCD3 - swi/snf related, matrix associated, actin dependent regulator of chromatin, subfamily d, member 3, TBP - tata box binding protein, HEATR1 - heat repeat containing 1, AFAP1L2 - actin filament associated protein 1-like 2, POU2F2 - pou class 2 homeobox 2, ZNF395 - zinc finger protein 395, ONECUT2 - one cut homeobox 2, CRTC1 - creb regulated transcription coactivator 1, RUVBL1 - ruvb-like 1 (e. coli), TBX3 - t-box 3, HDAC2 - histone deacetylase 2, HNF1A - hnf1 homeobox a, BTRC - beta-transducin repeat containing e3 ubiquitin protein ligase, NKRF - nfkb repressing factor, ZNF462 - zinc finger protein 462, HDAC1 - histone deacetylase 1, ZNF609 - zinc finger protein 609, SALL2 - sal-like 2 (drosophila), TCEA1 - transcription elongation factor a (sii), 1, ZNF827 - zinc finger protein 827, MED27 - mediator complex subunit 27, PPRC1 - peroxisome proliferator-activated receptor gamma, coactivator-related 1, ARID3A - at rich interactive domain 3a (bright-like), ZNF423 - zinc finger protein 423, MED23 - mediator complex subunit 23, TFEB - transcription factor eb, RQCD1 - rcd1 required for cell differentiation1 homolog (s. pombe), CCAR1 - cell division cycle and apoptosis regulator 1, PDLIM1 - pdz and lim domain 1, CDCA4 - cell division cycle associated 4, FOXJ3 - forkhead box j3, JAG1 - jagged 1, HIVEP3 - human immunodeficiency virus type i enhancer binding protein 3, RERE - arginine-glutamic acid dipeptide (re) repeats, TLR2 - toll-like receptor 2, SIRT7 - sirtuin 7, BPTF - bromodomain phd finger transcription factor, HDAC5 - histone deacetylase 5, AGO1 - argonaute risc catalytic component 1, SNX5 - sorting nexin 5, ZNF319 - zinc finger protein 319, PHIP - pleckstrin homology domain interacting protein, ZC3H12A - zinc finger ccch-type containing 12a, HDAC4 - histone deacetylase 4, POGZ - pogo transposable element with znf domain, ETV6 - ets variant 6, NFYC - nuclear transcription factor y, gamma, MECOM - mds1 and evi1 complex locus, NFKB2 - nuclear factor of kappa light polypeptide gene enhancer in b-cells 2 (p49/p100), MKL1 - megakaryoblastic leukemia (translocation) 1, GABPB1 - ga binding protein transcription factor, beta subunit 1, NFKB1 - nuclear factor of kappa light polypeptide gene enhancer in b-cells 1, ZFP90 - zfp90 zinc finger protein, CKAP2 - cytoskeleton associated protein 2, ZNF507 - zinc finger protein 507, FOXK1 - forkhead box k1, GPBP1L1 - gc-rich promoter binding protein 1-like 1, ZNF606 - zinc finger protein 606, WDR43 - wd repeat domain 43, SCAF8 - sr-related ctd-associated factor 8, ZNF516 - zinc finger protein 516, TEAD3 - tea domain family member 3, MTF2 - metal response element binding transcription factor 2, TRIM62 - tripartite motif containing 62, ARNT2 - aryl-hydrocarbon receptor nuclear translocator 2, ERG - v-ets avian erythroblastosis virus e26 oncogene homolog, E2F8 - e2f transcription factor 8, NFIC - nuclear factor i/c (ccaat-binding transcription factor), PLAG1 - pleiomorphic adenoma gene 1, NFATC3 - nuclear factor of activated t-cells, cytoplasmic, calcineurin-dependent 3, ASXL1 - additional sex combs like 1 (drosophila), TTC5 - tetratricopeptide repeat domain 5, TFCP2 - transcription factor cp2, NFATC1 - nuclear factor of activated t-cells, cytoplasmic, calcineurin-dependent 1, MAP2K5 - mitogen-activated protein kinase kinase 5, ZMIZ1 - zinc finger, miz-type containing 1, SS18 - synovial sarcoma translocation, chromosome 18, RBL1 - retinoblastoma-like 1 (p107), RAI1 - retinoic acid induced 1, CBFB - core-binding factor, beta subunit, MAPK7 - mitogen-activated protein kinase 7, TGFB3 - transforming growth factor, beta 3, PRDM16 - pr domain containing 16, TGFB1 - transforming growth factor, beta 1, SMAD1 - smad family member 1, GCN1L1 - gcn1 general control of amino-acid synthesis 1-like 1 (yeast), SMAD2 - smad family member 2, PRDM15 - pr domain containing 15, TRIM21 - tripartite motif containing 21, KAT6A - k(lysine) acetyltransferase 6a, CHD8 - chromodomain helicase dna binding protein 8, PRKD1 - protein kinase d1, ZBTB7C - zinc finger and btb domain containing 7c, SMAD6 - smad family member 6, SMAD5 - smad family member 5, SUPT3H - suppressor of ty 3 homolog (s. cerevisiae)]
GO:1903508	positive regulation of nucleic acid-templated transcription	2.18E-6	7.14E-4	1.46	12078	1207	1136	166	[CCNK - cyclin k, ZNF341 - zinc finger protein 341, FOXK2 - forkhead box k2, SIX5 - six homeobox 5, NDP - norrie disease (pseudoglioma), PLAC8 - placenta-specific 8, CRTC3 - creb regulated transcription coactivator 3, ZNF786 - zinc finger protein 786, INPP5K - inositol polyphosphate-5-phosphatase k, PATZ1 - poz (btb) and at hook containing zinc finger 1, ASXL3 - additional sex combs like 3 (drosophila), RFX3 - regulatory factor x, 3 (influences hla class ii expression), ELK3 - elk3, ets-domain protein (srf accessory protein 2), RSF1 - remodeling and spacing factor 1, RET - ret proto-oncogene, REST - re1-silencing transcription factor, MAML2 - mastermind-like 2 (drosophila), ZNF521 - zinc finger protein 521, ILF3 - interleukin enhancer binding factor 3, 90kda, APBB1 - amyloid beta (a4) precursor protein-binding, family b, member 1 (fe65), TDRD3 - tudor domain containing 3, SP1 - sp1 transcription factor, FOXC1 - forkhead box c1, ZNF407 - zinc finger protein 407, SOX12 - sry (sex determining region y)-box 12, ZBTB38 - zinc finger and btb domain containing 38, SENP1 - sumo1/sentrin specific peptidase 1, CSRNP2 - cysteine-serine-rich nuclear protein 2, CHEK2 - checkpoint kinase 2, KIAA1967 - kiaa1967, ELF1 - e74-like factor 1 (ets domain transcription factor), SPIN1 - spindlin 1, FBXW11 - f-box and wd repeat domain containing 11, CREBBP - creb binding protein, ATF2 - activating transcription factor 2, BMPR1B - bone morphogenetic protein receptor, type ib, DCAF6 - ddb1 and cul4 associated factor 6, DDX11 - dead/h (asp-glu-ala-asp/his) box helicase 11, ARNT - aryl hydrocarbon receptor nuclear translocator, ACTL6A - actin-like 6a, NUFIP1 - nuclear fragile x mental retardation protein interacting protein 1, DLGAP5 - discs, large (drosophila) homolog-associated protein 5, ACVRL1 - activin a receptor type ii-like 1, ACVR1 - activin a receptor, type i, ZBTB49 - zinc finger and btb domain containing 49, ARID1A - at rich interactive domain 1a (swi-like), PDGFB - platelet-derived growth factor beta polypeptide, TP53 - tumor protein p53, MYBL2 - v-myb avian myeloblastosis viral oncogene homolog-like 2, NUP98 - nucleoporin 98kda, CNOT7 - ccr4-not transcription complex, subunit 7, PRDM10 - pr domain containing 10, MEF2D - myocyte enhancer factor 2d, ZBTB7B - zinc finger and btb domain containing 7b, KDM1A - lysine (k)-specific demethylase 1a, SMARCE1 - swi/snf related, matrix associated, actin dependent regulator of chromatin, subfamily e, member 1, ATXN7L3 - ataxin 7-like 3, FZD4 - frizzled family receptor 4, SMO - smoothened, frizzled family receptor, TAF12 - taf12 rna polymerase ii, tata box binding protein (tbp)-associated factor, 20kda, RGMA - rgm domain family, member a, SMARCB1 - swi/snf related, matrix associated, actin dependent regulator of chromatin, subfamily b, member 1, NCOA6 - nuclear receptor coactivator 6, CREB3L4 - camp responsive element binding protein 3-like 4, MAML3 - mastermind-like 3 (drosophila), SMARCA4 - swi/snf related, matrix associated, actin dependent regulator of chromatin, subfamily a, member 4, E2F7 - e2f transcription factor 7, MAP3K12 - mitogen-activated protein kinase kinase kinase 12, SMARCD2 - swi/snf related, matrix associated, actin dependent regulator of chromatin, subfamily d, member 2, ARHGEF11 - rho guanine nucleotide exchange factor (gef) 11, SMARCD3 - swi/snf related, matrix associated, actin dependent regulator of chromatin, subfamily d, member 3, TBP - tata box binding protein, HEATR1 - heat repeat containing 1, AFAP1L2 - actin filament associated protein 1-like 2, POU2F2 - pou class 2 homeobox 2, ZNF395 - zinc finger protein 395, ONECUT2 - one cut homeobox 2, CRTC1 - creb regulated transcription coactivator 1, RUVBL1 - ruvb-like 1 (e. coli), TBX3 - t-box 3, HDAC2 - histone deacetylase 2, HNF1A - hnf1 homeobox a, BTRC - beta-transducin repeat containing e3 ubiquitin protein ligase, NKRF - nfkb repressing factor, ZNF462 - zinc finger protein 462, HDAC1 - histone deacetylase 1, ZNF609 - zinc finger protein 609, SALL2 - sal-like 2 (drosophila), ZNF827 - zinc finger protein 827, TCEA1 - transcription elongation factor a (sii), 1, MED27 - mediator complex subunit 27, PPRC1 - peroxisome proliferator-activated receptor gamma, coactivator-related 1, ARID3A - at rich interactive domain 3a (bright-like), ZNF423 - zinc finger protein 423, MED23 - mediator complex subunit 23, TFEB - transcription factor eb, RQCD1 - rcd1 required for cell differentiation1 homolog (s. pombe), CCAR1 - cell division cycle and apoptosis regulator 1, PDLIM1 - pdz and lim domain 1, CDCA4 - cell division cycle associated 4, FOXJ3 - forkhead box j3, JAG1 - jagged 1, HIVEP3 - human immunodeficiency virus type i enhancer binding protein 3, RERE - arginine-glutamic acid dipeptide (re) repeats, TLR2 - toll-like receptor 2, SIRT7 - sirtuin 7, BPTF - bromodomain phd finger transcription factor, HDAC5 - histone deacetylase 5, AGO1 - argonaute risc catalytic component 1, SNX5 - sorting nexin 5, ZNF319 - zinc finger protein 319, PHIP - pleckstrin homology domain interacting protein, ZC3H12A - zinc finger ccch-type containing 12a, HDAC4 - histone deacetylase 4, POGZ - pogo transposable element with znf domain, ETV6 - ets variant 6, NFYC - nuclear transcription factor y, gamma, MECOM - mds1 and evi1 complex locus, NFKB2 - nuclear factor of kappa light polypeptide gene enhancer in b-cells 2 (p49/p100), MKL1 - megakaryoblastic leukemia (translocation) 1, GABPB1 - ga binding protein transcription factor, beta subunit 1, NFKB1 - nuclear factor of kappa light polypeptide gene enhancer in b-cells 1, ZFP90 - zfp90 zinc finger protein, CKAP2 - cytoskeleton associated protein 2, ZNF507 - zinc finger protein 507, FOXK1 - forkhead box k1, GPBP1L1 - gc-rich promoter binding protein 1-like 1, ZNF606 - zinc finger protein 606, WDR43 - wd repeat domain 43, SCAF8 - sr-related ctd-associated factor 8, ZNF516 - zinc finger protein 516, TEAD3 - tea domain family member 3, MTF2 - metal response element binding transcription factor 2, TRIM62 - tripartite motif containing 62, ARNT2 - aryl-hydrocarbon receptor nuclear translocator 2, ERG - v-ets avian erythroblastosis virus e26 oncogene homolog, E2F8 - e2f transcription factor 8, NFIC - nuclear factor i/c (ccaat-binding transcription factor), PLAG1 - pleiomorphic adenoma gene 1, NFATC3 - nuclear factor of activated t-cells, cytoplasmic, calcineurin-dependent 3, ASXL1 - additional sex combs like 1 (drosophila), TTC5 - tetratricopeptide repeat domain 5, TFCP2 - transcription factor cp2, NFATC1 - nuclear factor of activated t-cells, cytoplasmic, calcineurin-dependent 1, MAP2K5 - mitogen-activated protein kinase kinase 5, ZMIZ1 - zinc finger, miz-type containing 1, SS18 - synovial sarcoma translocation, chromosome 18, RBL1 - retinoblastoma-like 1 (p107), RAI1 - retinoic acid induced 1, CBFB - core-binding factor, beta subunit, MAPK7 - mitogen-activated protein kinase 7, TGFB3 - transforming growth factor, beta 3, PRDM16 - pr domain containing 16, TGFB1 - transforming growth factor, beta 1, SMAD1 - smad family member 1, GCN1L1 - gcn1 general control of amino-acid synthesis 1-like 1 (yeast), SMAD2 - smad family member 2, PRDM15 - pr domain containing 15, TRIM21 - tripartite motif containing 21, KAT6A - k(lysine) acetyltransferase 6a, CHD8 - chromodomain helicase dna binding protein 8, PRKD1 - protein kinase d1, ZBTB7C - zinc finger and btb domain containing 7c, SMAD6 - smad family member 6, SMAD5 - smad family member 5, SUPT3H - suppressor of ty 3 homolog (s. cerevisiae)]
GO:1902680	positive regulation of RNA biosynthetic process	2.28E-6	7.28E-4	1.46	12078	1208	1136	166	[CCNK - cyclin k, ZNF341 - zinc finger protein 341, FOXK2 - forkhead box k2, SIX5 - six homeobox 5, NDP - norrie disease (pseudoglioma), PLAC8 - placenta-specific 8, CRTC3 - creb regulated transcription coactivator 3, ZNF786 - zinc finger protein 786, INPP5K - inositol polyphosphate-5-phosphatase k, PATZ1 - poz (btb) and at hook containing zinc finger 1, ASXL3 - additional sex combs like 3 (drosophila), RFX3 - regulatory factor x, 3 (influences hla class ii expression), ELK3 - elk3, ets-domain protein (srf accessory protein 2), RSF1 - remodeling and spacing factor 1, RET - ret proto-oncogene, REST - re1-silencing transcription factor, MAML2 - mastermind-like 2 (drosophila), ZNF521 - zinc finger protein 521, ILF3 - interleukin enhancer binding factor 3, 90kda, APBB1 - amyloid beta (a4) precursor protein-binding, family b, member 1 (fe65), TDRD3 - tudor domain containing 3, SP1 - sp1 transcription factor, FOXC1 - forkhead box c1, ZNF407 - zinc finger protein 407, SOX12 - sry (sex determining region y)-box 12, ZBTB38 - zinc finger and btb domain containing 38, CSRNP2 - cysteine-serine-rich nuclear protein 2, SENP1 - sumo1/sentrin specific peptidase 1, CHEK2 - checkpoint kinase 2, KIAA1967 - kiaa1967, ELF1 - e74-like factor 1 (ets domain transcription factor), SPIN1 - spindlin 1, FBXW11 - f-box and wd repeat domain containing 11, CREBBP - creb binding protein, ATF2 - activating transcription factor 2, BMPR1B - bone morphogenetic protein receptor, type ib, DCAF6 - ddb1 and cul4 associated factor 6, DDX11 - dead/h (asp-glu-ala-asp/his) box helicase 11, ARNT - aryl hydrocarbon receptor nuclear translocator, ACTL6A - actin-like 6a, NUFIP1 - nuclear fragile x mental retardation protein interacting protein 1, DLGAP5 - discs, large (drosophila) homolog-associated protein 5, ACVRL1 - activin a receptor type ii-like 1, ACVR1 - activin a receptor, type i, ZBTB49 - zinc finger and btb domain containing 49, ARID1A - at rich interactive domain 1a (swi-like), PDGFB - platelet-derived growth factor beta polypeptide, MYBL2 - v-myb avian myeloblastosis viral oncogene homolog-like 2, TP53 - tumor protein p53, NUP98 - nucleoporin 98kda, CNOT7 - ccr4-not transcription complex, subunit 7, PRDM10 - pr domain containing 10, MEF2D - myocyte enhancer factor 2d, ZBTB7B - zinc finger and btb domain containing 7b, KDM1A - lysine (k)-specific demethylase 1a, SMARCE1 - swi/snf related, matrix associated, actin dependent regulator of chromatin, subfamily e, member 1, ATXN7L3 - ataxin 7-like 3, FZD4 - frizzled family receptor 4, SMO - smoothened, frizzled family receptor, TAF12 - taf12 rna polymerase ii, tata box binding protein (tbp)-associated factor, 20kda, RGMA - rgm domain family, member a, SMARCB1 - swi/snf related, matrix associated, actin dependent regulator of chromatin, subfamily b, member 1, NCOA6 - nuclear receptor coactivator 6, CREB3L4 - camp responsive element binding protein 3-like 4, MAML3 - mastermind-like 3 (drosophila), SMARCA4 - swi/snf related, matrix associated, actin dependent regulator of chromatin, subfamily a, member 4, E2F7 - e2f transcription factor 7, MAP3K12 - mitogen-activated protein kinase kinase kinase 12, SMARCD2 - swi/snf related, matrix associated, actin dependent regulator of chromatin, subfamily d, member 2, ARHGEF11 - rho guanine nucleotide exchange factor (gef) 11, SMARCD3 - swi/snf related, matrix associated, actin dependent regulator of chromatin, subfamily d, member 3, TBP - tata box binding protein, HEATR1 - heat repeat containing 1, AFAP1L2 - actin filament associated protein 1-like 2, POU2F2 - pou class 2 homeobox 2, ZNF395 - zinc finger protein 395, ONECUT2 - one cut homeobox 2, CRTC1 - creb regulated transcription coactivator 1, RUVBL1 - ruvb-like 1 (e. coli), TBX3 - t-box 3, HDAC2 - histone deacetylase 2, HNF1A - hnf1 homeobox a, BTRC - beta-transducin repeat containing e3 ubiquitin protein ligase, NKRF - nfkb repressing factor, ZNF462 - zinc finger protein 462, HDAC1 - histone deacetylase 1, ZNF609 - zinc finger protein 609, SALL2 - sal-like 2 (drosophila), TCEA1 - transcription elongation factor a (sii), 1, ZNF827 - zinc finger protein 827, MED27 - mediator complex subunit 27, PPRC1 - peroxisome proliferator-activated receptor gamma, coactivator-related 1, ARID3A - at rich interactive domain 3a (bright-like), ZNF423 - zinc finger protein 423, MED23 - mediator complex subunit 23, TFEB - transcription factor eb, RQCD1 - rcd1 required for cell differentiation1 homolog (s. pombe), CCAR1 - cell division cycle and apoptosis regulator 1, PDLIM1 - pdz and lim domain 1, CDCA4 - cell division cycle associated 4, FOXJ3 - forkhead box j3, JAG1 - jagged 1, HIVEP3 - human immunodeficiency virus type i enhancer binding protein 3, RERE - arginine-glutamic acid dipeptide (re) repeats, TLR2 - toll-like receptor 2, SIRT7 - sirtuin 7, BPTF - bromodomain phd finger transcription factor, HDAC5 - histone deacetylase 5, AGO1 - argonaute risc catalytic component 1, SNX5 - sorting nexin 5, ZNF319 - zinc finger protein 319, PHIP - pleckstrin homology domain interacting protein, ZC3H12A - zinc finger ccch-type containing 12a, HDAC4 - histone deacetylase 4, POGZ - pogo transposable element with znf domain, ETV6 - ets variant 6, NFYC - nuclear transcription factor y, gamma, MECOM - mds1 and evi1 complex locus, NFKB2 - nuclear factor of kappa light polypeptide gene enhancer in b-cells 2 (p49/p100), MKL1 - megakaryoblastic leukemia (translocation) 1, GABPB1 - ga binding protein transcription factor, beta subunit 1, NFKB1 - nuclear factor of kappa light polypeptide gene enhancer in b-cells 1, ZFP90 - zfp90 zinc finger protein, CKAP2 - cytoskeleton associated protein 2, ZNF507 - zinc finger protein 507, FOXK1 - forkhead box k1, GPBP1L1 - gc-rich promoter binding protein 1-like 1, ZNF606 - zinc finger protein 606, WDR43 - wd repeat domain 43, SCAF8 - sr-related ctd-associated factor 8, ZNF516 - zinc finger protein 516, TEAD3 - tea domain family member 3, MTF2 - metal response element binding transcription factor 2, TRIM62 - tripartite motif containing 62, ARNT2 - aryl-hydrocarbon receptor nuclear translocator 2, ERG - v-ets avian erythroblastosis virus e26 oncogene homolog, E2F8 - e2f transcription factor 8, NFIC - nuclear factor i/c (ccaat-binding transcription factor), PLAG1 - pleiomorphic adenoma gene 1, NFATC3 - nuclear factor of activated t-cells, cytoplasmic, calcineurin-dependent 3, ASXL1 - additional sex combs like 1 (drosophila), TTC5 - tetratricopeptide repeat domain 5, TFCP2 - transcription factor cp2, NFATC1 - nuclear factor of activated t-cells, cytoplasmic, calcineurin-dependent 1, MAP2K5 - mitogen-activated protein kinase kinase 5, ZMIZ1 - zinc finger, miz-type containing 1, SS18 - synovial sarcoma translocation, chromosome 18, RBL1 - retinoblastoma-like 1 (p107), RAI1 - retinoic acid induced 1, CBFB - core-binding factor, beta subunit, MAPK7 - mitogen-activated protein kinase 7, TGFB3 - transforming growth factor, beta 3, PRDM16 - pr domain containing 16, TGFB1 - transforming growth factor, beta 1, SMAD1 - smad family member 1, GCN1L1 - gcn1 general control of amino-acid synthesis 1-like 1 (yeast), SMAD2 - smad family member 2, PRDM15 - pr domain containing 15, TRIM21 - tripartite motif containing 21, KAT6A - k(lysine) acetyltransferase 6a, CHD8 - chromodomain helicase dna binding protein 8, PRKD1 - protein kinase d1, ZBTB7C - zinc finger and btb domain containing 7c, SMAD6 - smad family member 6, SMAD5 - smad family member 5, SUPT3H - suppressor of ty 3 homolog (s. cerevisiae)]
GO:0016043	cellular component organization	3.01E-6	9.42E-4	1.25	12078	3965	834	343	[NDUFAF5 - nadh dehydrogenase (ubiquinone) complex i, assembly factor 5, SMARCAD1 - swi/snf-related, matrix-associated actin-dependent regulator of chromatin, subfamily a, containing dead/h box 1, DSN1 - dsn1, mis12 kinetochore complex component, MAPRE1 - microtubule-associated protein, rp/eb family, member 1, RFC5 - replication factor c (activator 1) 5, 36.5kda, NDP - norrie disease (pseudoglioma), RFC3 - replication factor c (activator 1) 3, 38kda, PHF21A - phd finger protein 21a, KIF20B - kinesin family member 20b, WDR19 - wd repeat domain 19, MKI67IP - mki67 (fha domain) interacting nucleolar phosphoprotein, NAF1 - nuclear assembly factor 1 ribonucleoprotein, DHX30 - deah (asp-glu-ala-his) box helicase 30, CD2AP - cd2-associated protein, MRRF - mitochondrial ribosome recycling factor, RFX3 - regulatory factor x, 3 (influences hla class ii expression), DIAPH3 - diaphanous-related formin 3, GFM2 - g elongation factor, mitochondrial 2, ABI2 - abl-interactor 2, MKS1 - meckel syndrome, type 1, VSTM5 - v-set and transmembrane domain containing 5, BCOR - bcl6 corepressor, RET - ret proto-oncogene, REST - re1-silencing transcription factor, KIF27 - kinesin family member 27, TDRD3 - tudor domain containing 3, MYO9A - myosin ixa, BLCAP - bladder cancer associated protein, IQGAP3 - iq motif containing gtpase activating protein 3, TMEM17 - transmembrane protein 17, KCTD15 - potassium channel tetramerization domain containing 15, KIAA1967 - kiaa1967, EHMT2 - euchromatic histone-lysine n-methyltransferase 2, SPIRE2 - spire actin nucleation factor 2, CEP152 - centrosomal protein 152kda, CREBBP - creb binding protein, ATF2 - activating transcription factor 2, CDC42BPB - cdc42 binding protein kinase beta (dmpk-like), GDPD2 - glycerophosphodiester phosphodiesterase domain containing 2, MARK4 - map/microtubule affinity-regulating kinase 4, ACIN1 - apoptotic chromatin condensation inducer 1, NUFIP1 - nuclear fragile x mental retardation protein interacting protein 1, ERCC6L - excision repair cross-complementing rodent repair deficiency, complementation group 6-like, CCDC114 - coiled-coil domain containing 114, ADAMTS9 - adam metallopeptidase with thrombospondin type 1 motif, 9, KIF18A - kinesin family member 18a, PHC1 - polyhomeotic homolog 1 (drosophila), ARID1A - at rich interactive domain 1a (swi-like), CCNA1 - cyclin a1, TP53 - tumor protein p53, CNOT7 - ccr4-not transcription complex, subunit 7, STX6 - syntaxin 6, MEGF8 - multiple egf-like-domains 8, CELSR2 - cadherin, egf lag seven-pass g-type receptor 2, ACTR5 - arp5 actin-related protein 5 homolog (yeast), TTLL11 - tubulin tyrosine ligase-like family, member 11, CDC45 - cell division cycle 45, SMARCE1 - swi/snf related, matrix associated, actin dependent regulator of chromatin, subfamily e, member 1, KDM1A - lysine (k)-specific demethylase 1a, ATXN7L3 - ataxin 7-like 3, MCM3AP - minichromosome maintenance complex component 3 associated protein, ARPC1B - actin related protein 2/3 complex, subunit 1b, 41kda, TCF7L1 - transcription factor 7-like 1 (t-cell specific, hmg-box), SMARCB1 - swi/snf related, matrix associated, actin dependent regulator of chromatin, subfamily b, member 1, DZIP1L - daz interacting zinc finger protein 1-like, SMARCD2 - swi/snf related, matrix associated, actin dependent regulator of chromatin, subfamily d, member 2, TRIO - trio rho guanine nucleotide exchange factor, MTX1 - metaxin 1, PHF13 - phd finger protein 13, ONECUT2 - one cut homeobox 2, MBTD1 - mbt domain containing 1, CNTROB - centrobin, centrosomal brca2 interacting protein, SETD1B - set domain containing 1b, MBD2 - methyl-cpg binding domain protein 2, FRY - furry homolog (drosophila), TMEFF2 - transmembrane protein with egf-like and two follistatin-like domains 2, PPRC1 - peroxisome proliferator-activated receptor gamma, coactivator-related 1, DCHS1 - dachsous 1 (drosophila), ZNF423 - zinc finger protein 423, PRDM5 - pr domain containing 5, EHMT1 - euchromatic histone-lysine n-methyltransferase 1, ATG16L1 - autophagy related 16-like 1 (s. cerevisiae), NUP107 - nucleoporin 107kda, TTLL9 - tubulin tyrosine ligase-like family, member 9, OMA1 - oma1 zinc metallopeptidase, KDM2B - lysine (k)-specific demethylase 2b, C5orf42 - chromosome 5 open reading frame 42, CDCA4 - cell division cycle associated 4, EIF3B - eukaryotic translation initiation factor 3, subunit b, FANCD2 - fanconi anemia, complementation group d2, KIF3A - kinesin family member 3a, PARVA - parvin, alpha, CENPI - centromere protein i, BPTF - bromodomain phd finger transcription factor, TACC3 - transforming, acidic coiled-coil containing protein 3, DYNC1LI1 - dynein, cytoplasmic 1, light intermediate chain 1, KANSL1 - kat8 regulatory nsl complex subunit 1, AGO1 - argonaute risc catalytic component 1, CAST - calpastatin, SASS6 - spindle assembly 6 homolog (c. elegans), PHIP - pleckstrin homology domain interacting protein, POGZ - pogo transposable element with znf domain, ETV6 - ets variant 6, EIF3M - eukaryotic translation initiation factor 3, subunit m, MECOM - mds1 and evi1 complex locus, CACNB1 - calcium channel, voltage-dependent, beta 1 subunit, FLRT1 - fibronectin leucine rich transmembrane protein 1, GABPB1 - ga binding protein transcription factor, beta subunit 1, CASC5 - cancer susceptibility candidate 5, SUV420H1 - suppressor of variegation 4-20 homolog 1 (drosophila), PPP2CA - protein phosphatase 2, catalytic subunit, alpha isozyme, KIF4A - kinesin family member 4a, FYN - fyn oncogene related to src, fgr, yes, TFB1M - transcription factor b1, mitochondrial, RMI2 - recq mediated genome instability 2, CENPP - centromere protein p, KIF14 - kinesin family member 14, MRPL13 - mitochondrial ribosomal protein l13, TDRKH - tudor and kh domain containing, CLN6 - ceroid-lipofuscinosis, neuronal 6, late infantile, variant, BCORL1 - bcl6 corepressor-like 1, XKR4 - xk, kell blood group complex subunit-related family, member 4, THG1L - trna-histidine guanylyltransferase 1-like (s. cerevisiae), NPLOC4 - nuclear protein localization 4 homolog (s. cerevisiae), CHMP7 - charged multivesicular body protein 7, PRPF40A - prp40 pre-mrna processing factor 40 homolog a (s. cerevisiae), PAPD7 - pap associated domain containing 7, ARHGAP25 - rho gtpase activating protein 25, ASPM - asp (abnormal spindle) homolog, microcephaly associated (drosophila), KIF3B - kinesin family member 3b, USP49 - ubiquitin specific peptidase 49, ZMIZ1 - zinc finger, miz-type containing 1, SS18 - synovial sarcoma translocation, chromosome 18, ASUN - asunder spermatogenesis regulator, CHCHD6 - coiled-coil-helix-coiled-coil-helix domain containing 6, ASF1B - anti-silencing function 1b histone chaperone, MRPL22 - mitochondrial ribosomal protein l22, MAPK8 - mitogen-activated protein kinase 8, USP3 - ubiquitin specific peptidase 3, ELMO2 - engulfment and cell motility 2, SRPK2 - srsf protein kinase 2, MAPRE2 - microtubule-associated protein, rp/eb family, member 2, SNAP23 - synaptosomal-associated protein, 23kda, KAT6A - k(lysine) acetyltransferase 6a, NDC80 - ndc80 kinetochore complex component, RYK - receptor-like tyrosine kinase, ATXN10 - ataxin 10, TTLL1 - tubulin tyrosine ligase-like family, member 1, TAOK2 - tao kinase 2, BRD3 - bromodomain containing 3, BRMS1L - breast cancer metastasis-suppressor 1-like, CSPG4 - chondroitin sulfate proteoglycan 4, PLEKHG2 - pleckstrin homology domain containing, family g (with rhogef domain) member 2, TESK2 - testis-specific kinase 2, HEATR2 - heat repeat containing 2, ANK3 - ankyrin 3, node of ranvier (ankyrin g), UBE2N - ubiquitin-conjugating enzyme e2n, CENPL - centromere protein l, CCDC120 - coiled-coil domain containing 120, ARID4B - at rich interactive domain 4b (rbp1-like), CRTC3 - creb regulated transcription coactivator 3, SETDB1 - set domain, bifurcated 1, SGOL1 - shugoshin-like 1 (s. pombe), INPP5K - inositol polyphosphate-5-phosphatase k, GSG2 - germ cell associated 2 (haspin), CEP55 - centrosomal protein 55kda, KIAA1244 - kiaa1244, SHQ1 - shq1, h/aca ribonucleoprotein assembly factor, VANGL2 - vangl planar cell polarity protein 2, ANXA7 - annexin a7, MEAF6 - myst/esa1-associated factor 6, KDM3B - lysine (k)-specific demethylase 3b, PPFIA1 - protein tyrosine phosphatase, receptor type, f polypeptide (ptprf), interacting protein (liprin), alpha 1, RSF1 - remodeling and spacing factor 1, KIAA0753 - kiaa0753, SRSF12 - serine/arginine-rich splicing factor 12, ATL3 - atlastin gtpase 3, MAP7D3 - map7 domain containing 3, SPATA7 - spermatogenesis associated 7, SIN3B - sin3 transcription regulator family member b, MTFR2 - mitochondrial fission regulator 2, TMEM194A - transmembrane protein 194a, CCDC8 - coiled-coil domain containing 8, CCDC136 - coiled-coil domain containing 136, PCLO - piccolo presynaptic cytomatrix protein, NCAPD3 - non-smc condensin ii complex, subunit d3, G3BP2 - gtpase activating protein (sh3 domain) binding protein 2, ARHGAP39 - rho gtpase activating protein 39, OCRL - oculocerebrorenal syndrome of lowe, SLMO1 - slowmo homolog 1 (drosophila), CHEK2 - checkpoint kinase 2, TDG - thymine-dna glycosylase, LPHN3 - latrophilin 3, OSBPL2 - oxysterol binding protein-like 2, REEP4 - receptor accessory protein 4, COPS7B - cop9 signalosome subunit 7b, CENPN - centromere protein n, POC1A - poc1 centriolar protein a, MAGI1 - membrane associated guanylate kinase, ww and pdz domain containing 1, FBXW11 - f-box and wd repeat domain containing 11, MLF1IP - mlf1 interacting protein, BBS7 - bardet-biedl syndrome 7, DLG5 - discs, large homolog 5 (drosophila), NLGN3 - neuroligin 3, OPHN1 - oligophrenin 1, TCTN1 - tectonic family member 1, VPS8 - vacuolar protein sorting 8 homolog (s. cerevisiae), ZMYM4 - zinc finger, mym-type 4, MIS18A - mis18 kinetochore protein homolog a (s. pombe), MTSS1 - metastasis suppressor 1, TAF5 - taf5 rna polymerase ii, tata box binding protein (tbp)-associated factor, 100kda, AURKB - aurora kinase b, AMIGO1 - adhesion molecule with ig-like domain 1, ZRANB3 - zinc finger, ran-binding domain containing 3, SEC23IP - sec23 interacting protein, TMEM231 - transmembrane protein 231, PDGFB - platelet-derived growth factor beta polypeptide, SCO1 - sco1 cytochrome c oxidase assembly protein, NUP98 - nucleoporin 98kda, ZW10 - zw10 kinetochore protein, GPR98 - g protein-coupled receptor 98, RHOA - ras homolog family member a, FGD1 - fyve, rhogef and ph domain containing 1, CDC14A - cell division cycle 14a, RPGRIP1L - rpgrip1-like, FER - fer (fps/fes related) tyrosine kinase, TAF12 - taf12 rna polymerase ii, tata box binding protein (tbp)-associated factor, 20kda, WDPCP - wd repeat containing planar cell polarity effector, RAB8A - rab8a, member ras oncogene family, CEP78 - centrosomal protein 78kda, ARHGAP17 - rho gtpase activating protein 17, MAP3K12 - mitogen-activated protein kinase kinase kinase 12, TMEM55B - transmembrane protein 55b, ARHGEF11 - rho guanine nucleotide exchange factor (gef) 11, TBP - tata box binding protein, NPHP1 - nephronophthisis 1 (juvenile), ZZZ3 - zinc finger, zz-type containing 3, CEP192 - centrosomal protein 192kda, CRTC1 - creb regulated transcription coactivator 1, RUVBL1 - ruvb-like 1 (e. coli), ARL6 - adp-ribosylation factor-like 6, CDH10 - cadherin 10, type 2 (t2-cadherin), HDAC2 - histone deacetylase 2, SATB1 - satb homeobox 1, CDCA8 - cell division cycle associated 8, HTT - huntingtin, CUL7 - cullin 7, HDAC1 - histone deacetylase 1, FAM118B - family with sequence similarity 118, member b, FAT1 - fat atypical cadherin 1, TIE1 - tyrosine kinase with immunoglobulin-like and egf-like domains 1, NMT1 - n-myristoyltransferase 1, SPG11 - spastic paraplegia 11 (autosomal recessive), DNAL1 - dynein, axonemal, light chain 1, EPC2 - enhancer of polycomb homolog 2 (drosophila), TJP1 - tight junction protein 1, SLC8A3 - solute carrier family 8 (sodium/calcium exchanger), member 3, NLGN2 - neuroligin 2, TRAF3IP1 - tnf receptor-associated factor 3 interacting protein 1, ZMYND11 - zinc finger, mynd-type containing 11, TLE1 - transducin-like enhancer of split 1 (e(sp1) homolog, drosophila), TLE3 - transducin-like enhancer of split 3 (e(sp1) homolog, drosophila), BLOC1S2 - biogenesis of lysosomal organelles complex-1, subunit 2, NCAPH - non-smc condensin i complex, subunit h, MARK1 - map/microtubule affinity-regulating kinase 1, RERE - arginine-glutamic acid dipeptide (re) repeats, LATS1 - large tumor suppressor kinase 1, STRIP1 - striatin interacting protein 1, DZIP1 - daz interacting zinc finger protein 1, SIRT7 - sirtuin 7, ESPL1 - extra spindle pole bodies homolog 1 (s. cerevisiae), SLC12A4 - solute carrier family 12 (potassium/chloride transporter), member 4, FAM161B - family with sequence similarity 161, member b, BAZ2B - bromodomain adjacent to zinc finger domain, 2b, MIS18BP1 - mis18 binding protein 1, ZC3H12A - zinc finger ccch-type containing 12a, HDAC4 - histone deacetylase 4, UNK - unkempt homolog (drosophila), STK36 - serine/threonine kinase 36, RCC1 - regulator of chromosome condensation 1, RAB2A - rab2a, member ras oncogene family, NFKB2 - nuclear factor of kappa light polypeptide gene enhancer in b-cells 2 (p49/p100), MKL1 - megakaryoblastic leukemia (translocation) 1, ICK - intestinal cell (mak-like) kinase, PIF1 - pif1 5'-to-3' dna helicase, IFT140 - intraflagellar transport 140 homolog (chlamydomonas), PCDHB14 - protocadherin beta 14, DOCK7 - dedicator of cytokinesis 7, TRIM46 - tripartite motif containing 46, TTBK2 - tau tubulin kinase 2, AAK1 - ap2 associated kinase 1, PCDHB2 - protocadherin beta 2, ARID2 - at rich interactive domain 2 (arid, rfx-like), KNTC1 - kinetochore associated 1, KIAA1009 - kiaa1009, FBXL19 - f-box and leucine-rich repeat protein 19, PCDHB6 - protocadherin beta 6, CENPW - centromere protein w, MTF2 - metal response element binding transcription factor 2, RAD54L - rad54-like (s. cerevisiae), LRRC4 - leucine rich repeat containing 4, CENPK - centromere protein k, FSD1 - fibronectin type iii and spry domain containing 1, SPATA6 - spermatogenesis associated 6, TRAPPC9 - trafficking protein particle complex 9, EP400 - e1a binding protein p400, GRB2 - growth factor receptor-bound protein 2, ASXL1 - additional sex combs like 1 (drosophila), RASA1 - ras p21 protein activator (gtpase activating protein) 1, CAMSAP1 - calmodulin regulated spectrin-associated protein 1, FXN - frataxin, CENPO - centromere protein o, STIL - scl/tal1 interrupting locus, CLVS1 - clavesin 1, TAF8 - taf8 rna polymerase ii, tata box binding protein (tbp)-associated factor, 43kda, CEP41 - centrosomal protein 41kda, FAM91A1 - family with sequence similarity 91, member a1, RBL1 - retinoblastoma-like 1 (p107), PIH1D2 - pih1 domain containing 2, DYNC1H1 - dynein, cytoplasmic 1, heavy chain 1, IGF1R - insulin-like growth factor 1 receptor, PRDM16 - pr domain containing 16, CLCN6 - chloride channel, voltage-sensitive 6, SMAD1 - smad family member 1, OIP5 - opa interacting protein 5, SMAD2 - smad family member 2, CLINT1 - clathrin interactor 1, BCR - breakpoint cluster region, FAM49B - family with sequence similarity 49, member b, KDM4A - lysine (k)-specific demethylase 4a, CHD8 - chromodomain helicase dna binding protein 8, PARD3 - par-3 partitioning defective 3 homolog (c. elegans), PHF14 - phd finger protein 14, POLQ - polymerase (dna directed), theta, BCL2 - b-cell cll/lymphoma 2, PIK3C2A - phosphatidylinositol-4-phosphate 3-kinase, catalytic subunit type 2 alpha, CUL4A - cullin 4a, HDGFRP3 - hepatoma-derived growth factor, related protein 3, KIF18B - kinesin family member 18b, GSK3B - glycogen synthase kinase 3 beta, SUPT3H - suppressor of ty 3 homolog (s. cerevisiae), FANCM - fanconi anemia, complementation group m, BBS2 - bardet-biedl syndrome 2]
GO:0030031	cell projection assembly	3.24E-6	9.92E-4	2.30	12078	265	812	41	[MAPRE1 - microtubule-associated protein, rp/eb family, member 1, TCTN1 - tectonic family member 1, ZNF423 - zinc finger protein 423, MTSS1 - metastasis suppressor 1, WDR19 - wd repeat domain 19, TRAF3IP1 - tnf receptor-associated factor 3 interacting protein 1, CD2AP - cd2-associated protein, INPP5K - inositol polyphosphate-5-phosphatase k, TMEM231 - transmembrane protein 231, RFX3 - regulatory factor x, 3 (influences hla class ii expression), C5orf42 - chromosome 5 open reading frame 42, MKS1 - meckel syndrome, type 1, VANGL2 - vangl planar cell polarity protein 2, SPATA6 - spermatogenesis associated 6, VSTM5 - v-set and transmembrane domain containing 5, KIF3A - kinesin family member 3a, PARVA - parvin, alpha, CELSR2 - cadherin, egf lag seven-pass g-type receptor 2, FGD1 - fyve, rhogef and ph domain containing 1, CDC14A - cell division cycle 14a, DZIP1 - daz interacting zinc finger protein 1, RPGRIP1L - rpgrip1-like, CEP41 - centrosomal protein 41kda, WDPCP - wd repeat containing planar cell polarity effector, KIF27 - kinesin family member 27, DZIP1L - daz interacting zinc finger protein 1-like, RAB8A - rab8a, member ras oncogene family, STK36 - serine/threonine kinase 36, TMEM17 - transmembrane protein 17, OCRL - oculocerebrorenal syndrome of lowe, ONECUT2 - one cut homeobox 2, ICK - intestinal cell (mak-like) kinase, ATXN10 - ataxin 10, IFT140 - intraflagellar transport 140 homolog (chlamydomonas), TTBK2 - tau tubulin kinase 2, ARL6 - adp-ribosylation factor-like 6, CSPG4 - chondroitin sulfate proteoglycan 4, KIAA1009 - kiaa1009, BBS7 - bardet-biedl syndrome 7, OPHN1 - oligophrenin 1, BBS2 - bardet-biedl syndrome 2]
GO:0051983	regulation of chromosome segregation	3.48E-6	1.04E-3	2.94	12078	88	1212	26	[CDC6 - cell division cycle 6, DLGAP5 - discs, large (drosophila) homolog-associated protein 5, CENPE - centromere protein e, 312kda, AURKB - aurora kinase b, SPDL1 - spindle apparatus coiled-coil protein 1, ZW10 - zw10 kinetochore protein, CHFR - checkpoint with forkhead and ring finger domains, e3 ubiquitin protein ligase, PUM1 - pumilio homolog 1 (drosophila), TACC3 - transforming, acidic coiled-coil containing protein 3, ESPL1 - extra spindle pole bodies homolog 1 (s. cerevisiae), DYNC1LI1 - dynein, cytoplasmic 1, light intermediate chain 1, AXIN2 - axin 2, CDCA5 - cell division cycle associated 5, DYNC1H1 - dynein, cytoplasmic 1, heavy chain 1, RAD18 - rad18 homolog (s. cerevisiae), TRIP13 - thyroid hormone receptor interactor 13, FAM178A - family with sequence similarity 178, member a, NDC80 - ndc80 kinetochore complex component, TTK - ttk protein kinase, LCMT1 - leucine carboxyl methyltransferase 1, CSNK2A2 - casein kinase 2, alpha prime polypeptide, CCNB1 - cyclin b1, KIF2C - kinesin family member 2c, KNTC1 - kinetochore associated 1, RMI2 - recq mediated genome instability 2, DDX11 - dead/h (asp-glu-ala-asp/his) box helicase 11]
GO:0006333	chromatin assembly or disassembly	5.41E-6	1.59E-3	3.41	12078	59	1199	20	[ASF1B - anti-silencing function 1b histone chaperone, HAT1 - histone acetyltransferase 1, MIS18A - mis18 kinetochore protein homolog a (s. pombe), LIN54 - lin-54 homolog (c. elegans), OIP5 - opa interacting protein 5, CENPK - centromere protein k, CASC5 - cancer susceptibility candidate 5, TP53 - tumor protein p53, RUVBL1 - ruvb-like 1 (e. coli), CENPQ - centromere protein q, CENPN - centromere protein n, RSF1 - remodeling and spacing factor 1, CENPI - centromere protein i, MLF1IP - mlf1 interacting protein, CENPO - centromere protein o, CENPW - centromere protein w, CENPL - centromere protein l, MIS18BP1 - mis18 binding protein 1, HJURP - holliday junction recognition protein, CENPP - centromere protein p]
GO:0071840	cellular component organization or biogenesis	5.51E-6	1.59E-3	1.25	12078	4000	834	344	[NDUFAF5 - nadh dehydrogenase (ubiquinone) complex i, assembly factor 5, SMARCAD1 - swi/snf-related, matrix-associated actin-dependent regulator of chromatin, subfamily a, containing dead/h box 1, DSN1 - dsn1, mis12 kinetochore complex component, MAPRE1 - microtubule-associated protein, rp/eb family, member 1, RFC5 - replication factor c (activator 1) 5, 36.5kda, NDP - norrie disease (pseudoglioma), RFC3 - replication factor c (activator 1) 3, 38kda, PHF21A - phd finger protein 21a, KIF20B - kinesin family member 20b, WDR19 - wd repeat domain 19, MKI67IP - mki67 (fha domain) interacting nucleolar phosphoprotein, NAF1 - nuclear assembly factor 1 ribonucleoprotein, DHX30 - deah (asp-glu-ala-his) box helicase 30, CD2AP - cd2-associated protein, MRRF - mitochondrial ribosome recycling factor, RFX3 - regulatory factor x, 3 (influences hla class ii expression), DIAPH3 - diaphanous-related formin 3, GFM2 - g elongation factor, mitochondrial 2, ABI2 - abl-interactor 2, MKS1 - meckel syndrome, type 1, VSTM5 - v-set and transmembrane domain containing 5, BCOR - bcl6 corepressor, DROSHA - drosha, ribonuclease type iii, RET - ret proto-oncogene, REST - re1-silencing transcription factor, KIF27 - kinesin family member 27, TDRD3 - tudor domain containing 3, MYO9A - myosin ixa, BLCAP - bladder cancer associated protein, IQGAP3 - iq motif containing gtpase activating protein 3, TMEM17 - transmembrane protein 17, KCTD15 - potassium channel tetramerization domain containing 15, KIAA1967 - kiaa1967, EHMT2 - euchromatic histone-lysine n-methyltransferase 2, SPIRE2 - spire actin nucleation factor 2, CEP152 - centrosomal protein 152kda, CREBBP - creb binding protein, ATF2 - activating transcription factor 2, CDC42BPB - cdc42 binding protein kinase beta (dmpk-like), GDPD2 - glycerophosphodiester phosphodiesterase domain containing 2, MARK4 - map/microtubule affinity-regulating kinase 4, ACIN1 - apoptotic chromatin condensation inducer 1, NUFIP1 - nuclear fragile x mental retardation protein interacting protein 1, ERCC6L - excision repair cross-complementing rodent repair deficiency, complementation group 6-like, CCDC114 - coiled-coil domain containing 114, ADAMTS9 - adam metallopeptidase with thrombospondin type 1 motif, 9, KIF18A - kinesin family member 18a, PHC1 - polyhomeotic homolog 1 (drosophila), ARID1A - at rich interactive domain 1a (swi-like), CCNA1 - cyclin a1, TP53 - tumor protein p53, CNOT7 - ccr4-not transcription complex, subunit 7, STX6 - syntaxin 6, MEGF8 - multiple egf-like-domains 8, CELSR2 - cadherin, egf lag seven-pass g-type receptor 2, ACTR5 - arp5 actin-related protein 5 homolog (yeast), TTLL11 - tubulin tyrosine ligase-like family, member 11, CDC45 - cell division cycle 45, SMARCE1 - swi/snf related, matrix associated, actin dependent regulator of chromatin, subfamily e, member 1, KDM1A - lysine (k)-specific demethylase 1a, ATXN7L3 - ataxin 7-like 3, MCM3AP - minichromosome maintenance complex component 3 associated protein, ARPC1B - actin related protein 2/3 complex, subunit 1b, 41kda, TCF7L1 - transcription factor 7-like 1 (t-cell specific, hmg-box), SMARCB1 - swi/snf related, matrix associated, actin dependent regulator of chromatin, subfamily b, member 1, DZIP1L - daz interacting zinc finger protein 1-like, SMARCD2 - swi/snf related, matrix associated, actin dependent regulator of chromatin, subfamily d, member 2, TRIO - trio rho guanine nucleotide exchange factor, MTX1 - metaxin 1, PHF13 - phd finger protein 13, ONECUT2 - one cut homeobox 2, MBTD1 - mbt domain containing 1, CNTROB - centrobin, centrosomal brca2 interacting protein, SETD1B - set domain containing 1b, MBD2 - methyl-cpg binding domain protein 2, FRY - furry homolog (drosophila), TMEFF2 - transmembrane protein with egf-like and two follistatin-like domains 2, PPRC1 - peroxisome proliferator-activated receptor gamma, coactivator-related 1, DCHS1 - dachsous 1 (drosophila), ZNF423 - zinc finger protein 423, PRDM5 - pr domain containing 5, EHMT1 - euchromatic histone-lysine n-methyltransferase 1, ATG16L1 - autophagy related 16-like 1 (s. cerevisiae), NUP107 - nucleoporin 107kda, TTLL9 - tubulin tyrosine ligase-like family, member 9, OMA1 - oma1 zinc metallopeptidase, KDM2B - lysine (k)-specific demethylase 2b, C5orf42 - chromosome 5 open reading frame 42, CDCA4 - cell division cycle associated 4, EIF3B - eukaryotic translation initiation factor 3, subunit b, FANCD2 - fanconi anemia, complementation group d2, KIF3A - kinesin family member 3a, PARVA - parvin, alpha, CENPI - centromere protein i, BPTF - bromodomain phd finger transcription factor, TACC3 - transforming, acidic coiled-coil containing protein 3, DYNC1LI1 - dynein, cytoplasmic 1, light intermediate chain 1, KANSL1 - kat8 regulatory nsl complex subunit 1, AGO1 - argonaute risc catalytic component 1, CAST - calpastatin, SASS6 - spindle assembly 6 homolog (c. elegans), PHIP - pleckstrin homology domain interacting protein, POGZ - pogo transposable element with znf domain, ETV6 - ets variant 6, EIF3M - eukaryotic translation initiation factor 3, subunit m, MECOM - mds1 and evi1 complex locus, CACNB1 - calcium channel, voltage-dependent, beta 1 subunit, FLRT1 - fibronectin leucine rich transmembrane protein 1, GABPB1 - ga binding protein transcription factor, beta subunit 1, CASC5 - cancer susceptibility candidate 5, SUV420H1 - suppressor of variegation 4-20 homolog 1 (drosophila), PPP2CA - protein phosphatase 2, catalytic subunit, alpha isozyme, KIF4A - kinesin family member 4a, FYN - fyn oncogene related to src, fgr, yes, TFB1M - transcription factor b1, mitochondrial, RMI2 - recq mediated genome instability 2, CENPP - centromere protein p, KIF14 - kinesin family member 14, MRPL13 - mitochondrial ribosomal protein l13, TDRKH - tudor and kh domain containing, CLN6 - ceroid-lipofuscinosis, neuronal 6, late infantile, variant, BCORL1 - bcl6 corepressor-like 1, XKR4 - xk, kell blood group complex subunit-related family, member 4, THG1L - trna-histidine guanylyltransferase 1-like (s. cerevisiae), NPLOC4 - nuclear protein localization 4 homolog (s. cerevisiae), CHMP7 - charged multivesicular body protein 7, PRPF40A - prp40 pre-mrna processing factor 40 homolog a (s. cerevisiae), PAPD7 - pap associated domain containing 7, ARHGAP25 - rho gtpase activating protein 25, ASPM - asp (abnormal spindle) homolog, microcephaly associated (drosophila), KIF3B - kinesin family member 3b, USP49 - ubiquitin specific peptidase 49, ZMIZ1 - zinc finger, miz-type containing 1, SS18 - synovial sarcoma translocation, chromosome 18, ASUN - asunder spermatogenesis regulator, CHCHD6 - coiled-coil-helix-coiled-coil-helix domain containing 6, ASF1B - anti-silencing function 1b histone chaperone, MRPL22 - mitochondrial ribosomal protein l22, MAPK8 - mitogen-activated protein kinase 8, USP3 - ubiquitin specific peptidase 3, ELMO2 - engulfment and cell motility 2, SRPK2 - srsf protein kinase 2, MAPRE2 - microtubule-associated protein, rp/eb family, member 2, SNAP23 - synaptosomal-associated protein, 23kda, KAT6A - k(lysine) acetyltransferase 6a, NDC80 - ndc80 kinetochore complex component, RYK - receptor-like tyrosine kinase, ATXN10 - ataxin 10, TTLL1 - tubulin tyrosine ligase-like family, member 1, TAOK2 - tao kinase 2, BRD3 - bromodomain containing 3, BRMS1L - breast cancer metastasis-suppressor 1-like, CSPG4 - chondroitin sulfate proteoglycan 4, PLEKHG2 - pleckstrin homology domain containing, family g (with rhogef domain) member 2, TESK2 - testis-specific kinase 2, HEATR2 - heat repeat containing 2, ANK3 - ankyrin 3, node of ranvier (ankyrin g), UBE2N - ubiquitin-conjugating enzyme e2n, CENPL - centromere protein l, CCDC120 - coiled-coil domain containing 120, ARID4B - at rich interactive domain 4b (rbp1-like), CRTC3 - creb regulated transcription coactivator 3, SETDB1 - set domain, bifurcated 1, SGOL1 - shugoshin-like 1 (s. pombe), INPP5K - inositol polyphosphate-5-phosphatase k, GSG2 - germ cell associated 2 (haspin), CEP55 - centrosomal protein 55kda, KIAA1244 - kiaa1244, SHQ1 - shq1, h/aca ribonucleoprotein assembly factor, VANGL2 - vangl planar cell polarity protein 2, ANXA7 - annexin a7, MEAF6 - myst/esa1-associated factor 6, KDM3B - lysine (k)-specific demethylase 3b, PPFIA1 - protein tyrosine phosphatase, receptor type, f polypeptide (ptprf), interacting protein (liprin), alpha 1, RSF1 - remodeling and spacing factor 1, KIAA0753 - kiaa0753, SRSF12 - serine/arginine-rich splicing factor 12, ATL3 - atlastin gtpase 3, MAP7D3 - map7 domain containing 3, SPATA7 - spermatogenesis associated 7, SIN3B - sin3 transcription regulator family member b, TMEM194A - transmembrane protein 194a, MTFR2 - mitochondrial fission regulator 2, CCDC8 - coiled-coil domain containing 8, CCDC136 - coiled-coil domain containing 136, PCLO - piccolo presynaptic cytomatrix protein, NCAPD3 - non-smc condensin ii complex, subunit d3, ARHGAP39 - rho gtpase activating protein 39, G3BP2 - gtpase activating protein (sh3 domain) binding protein 2, OCRL - oculocerebrorenal syndrome of lowe, SLMO1 - slowmo homolog 1 (drosophila), CHEK2 - checkpoint kinase 2, TDG - thymine-dna glycosylase, LPHN3 - latrophilin 3, REEP4 - receptor accessory protein 4, OSBPL2 - oxysterol binding protein-like 2, COPS7B - cop9 signalosome subunit 7b, CENPN - centromere protein n, POC1A - poc1 centriolar protein a, MAGI1 - membrane associated guanylate kinase, ww and pdz domain containing 1, FBXW11 - f-box and wd repeat domain containing 11, MLF1IP - mlf1 interacting protein, BBS7 - bardet-biedl syndrome 7, DLG5 - discs, large homolog 5 (drosophila), NLGN3 - neuroligin 3, OPHN1 - oligophrenin 1, TCTN1 - tectonic family member 1, VPS8 - vacuolar protein sorting 8 homolog (s. cerevisiae), ZMYM4 - zinc finger, mym-type 4, MIS18A - mis18 kinetochore protein homolog a (s. pombe), MTSS1 - metastasis suppressor 1, TAF5 - taf5 rna polymerase ii, tata box binding protein (tbp)-associated factor, 100kda, AURKB - aurora kinase b, AMIGO1 - adhesion molecule with ig-like domain 1, ZRANB3 - zinc finger, ran-binding domain containing 3, SEC23IP - sec23 interacting protein, TMEM231 - transmembrane protein 231, PDGFB - platelet-derived growth factor beta polypeptide, SCO1 - sco1 cytochrome c oxidase assembly protein, NUP98 - nucleoporin 98kda, GPR98 - g protein-coupled receptor 98, ZW10 - zw10 kinetochore protein, RHOA - ras homolog family member a, FGD1 - fyve, rhogef and ph domain containing 1, CDC14A - cell division cycle 14a, RPGRIP1L - rpgrip1-like, FER - fer (fps/fes related) tyrosine kinase, TAF12 - taf12 rna polymerase ii, tata box binding protein (tbp)-associated factor, 20kda, WDPCP - wd repeat containing planar cell polarity effector, RAB8A - rab8a, member ras oncogene family, CEP78 - centrosomal protein 78kda, ARHGAP17 - rho gtpase activating protein 17, MAP3K12 - mitogen-activated protein kinase kinase kinase 12, TMEM55B - transmembrane protein 55b, ARHGEF11 - rho guanine nucleotide exchange factor (gef) 11, TBP - tata box binding protein, NPHP1 - nephronophthisis 1 (juvenile), ZZZ3 - zinc finger, zz-type containing 3, CEP192 - centrosomal protein 192kda, CRTC1 - creb regulated transcription coactivator 1, RUVBL1 - ruvb-like 1 (e. coli), ARL6 - adp-ribosylation factor-like 6, CDH10 - cadherin 10, type 2 (t2-cadherin), HDAC2 - histone deacetylase 2, SATB1 - satb homeobox 1, CDCA8 - cell division cycle associated 8, HTT - huntingtin, CUL7 - cullin 7, HDAC1 - histone deacetylase 1, FAM118B - family with sequence similarity 118, member b, FAT1 - fat atypical cadherin 1, TIE1 - tyrosine kinase with immunoglobulin-like and egf-like domains 1, NMT1 - n-myristoyltransferase 1, SPG11 - spastic paraplegia 11 (autosomal recessive), DNAL1 - dynein, axonemal, light chain 1, EPC2 - enhancer of polycomb homolog 2 (drosophila), TJP1 - tight junction protein 1, SLC8A3 - solute carrier family 8 (sodium/calcium exchanger), member 3, NLGN2 - neuroligin 2, TRAF3IP1 - tnf receptor-associated factor 3 interacting protein 1, ZMYND11 - zinc finger, mynd-type containing 11, TLE1 - transducin-like enhancer of split 1 (e(sp1) homolog, drosophila), TLE3 - transducin-like enhancer of split 3 (e(sp1) homolog, drosophila), BLOC1S2 - biogenesis of lysosomal organelles complex-1, subunit 2, NCAPH - non-smc condensin i complex, subunit h, MARK1 - map/microtubule affinity-regulating kinase 1, RERE - arginine-glutamic acid dipeptide (re) repeats, LATS1 - large tumor suppressor kinase 1, STRIP1 - striatin interacting protein 1, DZIP1 - daz interacting zinc finger protein 1, SIRT7 - sirtuin 7, ESPL1 - extra spindle pole bodies homolog 1 (s. cerevisiae), SLC12A4 - solute carrier family 12 (potassium/chloride transporter), member 4, FAM161B - family with sequence similarity 161, member b, BAZ2B - bromodomain adjacent to zinc finger domain, 2b, MIS18BP1 - mis18 binding protein 1, ZC3H12A - zinc finger ccch-type containing 12a, HDAC4 - histone deacetylase 4, UNK - unkempt homolog (drosophila), STK36 - serine/threonine kinase 36, RCC1 - regulator of chromosome condensation 1, RAB2A - rab2a, member ras oncogene family, NFKB2 - nuclear factor of kappa light polypeptide gene enhancer in b-cells 2 (p49/p100), MKL1 - megakaryoblastic leukemia (translocation) 1, ICK - intestinal cell (mak-like) kinase, PIF1 - pif1 5'-to-3' dna helicase, IFT140 - intraflagellar transport 140 homolog (chlamydomonas), PCDHB14 - protocadherin beta 14, DOCK7 - dedicator of cytokinesis 7, TRIM46 - tripartite motif containing 46, TTBK2 - tau tubulin kinase 2, AAK1 - ap2 associated kinase 1, PCDHB2 - protocadherin beta 2, ARID2 - at rich interactive domain 2 (arid, rfx-like), KNTC1 - kinetochore associated 1, KIAA1009 - kiaa1009, FBXL19 - f-box and leucine-rich repeat protein 19, PCDHB6 - protocadherin beta 6, CENPW - centromere protein w, MTF2 - metal response element binding transcription factor 2, RAD54L - rad54-like (s. cerevisiae), LRRC4 - leucine rich repeat containing 4, CENPK - centromere protein k, FSD1 - fibronectin type iii and spry domain containing 1, SPATA6 - spermatogenesis associated 6, TRAPPC9 - trafficking protein particle complex 9, EP400 - e1a binding protein p400, GRB2 - growth factor receptor-bound protein 2, ASXL1 - additional sex combs like 1 (drosophila), RASA1 - ras p21 protein activator (gtpase activating protein) 1, CAMSAP1 - calmodulin regulated spectrin-associated protein 1, FXN - frataxin, CENPO - centromere protein o, STIL - scl/tal1 interrupting locus, CLVS1 - clavesin 1, TAF8 - taf8 rna polymerase ii, tata box binding protein (tbp)-associated factor, 43kda, CEP41 - centrosomal protein 41kda, FAM91A1 - family with sequence similarity 91, member a1, RBL1 - retinoblastoma-like 1 (p107), PIH1D2 - pih1 domain containing 2, DYNC1H1 - dynein, cytoplasmic 1, heavy chain 1, IGF1R - insulin-like growth factor 1 receptor, PRDM16 - pr domain containing 16, CLCN6 - chloride channel, voltage-sensitive 6, SMAD1 - smad family member 1, OIP5 - opa interacting protein 5, SMAD2 - smad family member 2, CLINT1 - clathrin interactor 1, BCR - breakpoint cluster region, FAM49B - family with sequence similarity 49, member b, KDM4A - lysine (k)-specific demethylase 4a, CHD8 - chromodomain helicase dna binding protein 8, PARD3 - par-3 partitioning defective 3 homolog (c. elegans), PHF14 - phd finger protein 14, POLQ - polymerase (dna directed), theta, BCL2 - b-cell cll/lymphoma 2, PIK3C2A - phosphatidylinositol-4-phosphate 3-kinase, catalytic subunit type 2 alpha, CUL4A - cullin 4a, HDGFRP3 - hepatoma-derived growth factor, related protein 3, KIF18B - kinesin family member 18b, GSK3B - glycogen synthase kinase 3 beta, SUPT3H - suppressor of ty 3 homolog (s. cerevisiae), FANCM - fanconi anemia, complementation group m, BBS2 - bardet-biedl syndrome 2]
GO:0071824	protein-DNA complex subunit organization	5.63E-6	1.59E-3	2.72	12078	149	834	28	[MIS18A - mis18 kinetochore protein homolog a (s. pombe), CENPK - centromere protein k, ARID1A - at rich interactive domain 1a (swi-like), RSF1 - remodeling and spacing factor 1, CENPI - centromere protein i, CDC45 - cell division cycle 45, SMARCE1 - swi/snf related, matrix associated, actin dependent regulator of chromatin, subfamily e, member 1, CENPO - centromere protein o, BPTF - bromodomain phd finger transcription factor, TAF8 - taf8 rna polymerase ii, tata box binding protein (tbp)-associated factor, 43kda, MCM3AP - minichromosome maintenance complex component 3 associated protein, TAF12 - taf12 rna polymerase ii, tata box binding protein (tbp)-associated factor, 20kda, MIS18BP1 - mis18 binding protein 1, SMARCB1 - swi/snf related, matrix associated, actin dependent regulator of chromatin, subfamily b, member 1, ASF1B - anti-silencing function 1b histone chaperone, SMARCD2 - swi/snf related, matrix associated, actin dependent regulator of chromatin, subfamily d, member 2, TBP - tata box binding protein, OIP5 - opa interacting protein 5, KAT6A - k(lysine) acetyltransferase 6a, CASC5 - cancer susceptibility candidate 5, RUVBL1 - ruvb-like 1 (e. coli), CENPN - centromere protein n, CUL4A - cullin 4a, MLF1IP - mlf1 interacting protein, ARID2 - at rich interactive domain 2 (arid, rfx-like), CENPW - centromere protein w, CENPL - centromere protein l, CENPP - centromere protein p]
GO:0051276	chromosome organization	5.89E-6	1.63E-3	2.04	12078	273	1084	50	[SMARCAD1 - swi/snf-related, matrix-associated actin-dependent regulator of chromatin, subfamily a, containing dead/h box 1, DSN1 - dsn1, mis12 kinetochore complex component, RFC5 - replication factor c (activator 1) 5, 36.5kda, RFC3 - replication factor c (activator 1) 3, 38kda, SGOL1 - shugoshin-like 1 (s. pombe), NUF2 - nuf2, ndc80 kinetochore complex component, GSG2 - germ cell associated 2 (haspin), NUP107 - nucleoporin 107kda, NCAPH - non-smc condensin i complex, subunit h, MLH1 - mutl homolog 1, colon cancer, nonpolyposis type 2 (e. coli), FANCD2 - fanconi anemia, complementation group d2, LATS1 - large tumor suppressor kinase 1, NCAPG2 - non-smc condensin ii complex, subunit g2, SIRT7 - sirtuin 7, ESPL1 - extra spindle pole bodies homolog 1 (s. cerevisiae), CDCA5 - cell division cycle associated 5, NCAPG - non-smc condensin i complex, subunit g, POGZ - pogo transposable element with znf domain, NCAPD3 - non-smc condensin ii complex, subunit d3, PIF1 - pif1 5'-to-3' dna helicase, CENPN - centromere protein n, COPS7B - cop9 signalosome subunit 7b, RMI2 - recq mediated genome instability 2, CENPW - centromere protein w, DDX11 - dead/h (asp-glu-ala-asp/his) box helicase 11, ACIN1 - apoptotic chromatin condensation inducer 1, ERCC6L - excision repair cross-complementing rodent repair deficiency, complementation group 6-like, DLGAP5 - discs, large (drosophila) homolog-associated protein 5, CENPE - centromere protein e, 312kda, KIF18A - kinesin family member 18a, RAD54L - rad54-like (s. cerevisiae), ZRANB3 - zinc finger, ran-binding domain containing 3, CENPK - centromere protein k, TERF2 - telomeric repeat binding factor 2, ESCO2 - establishment of sister chromatid cohesion n-acetyltransferase 2, TP53 - tumor protein p53, ZW10 - zw10 kinetochore protein, PAPD7 - pap associated domain containing 7, TRIP13 - thyroid hormone receptor interactor 13, PHF13 - phd finger protein 13, PDS5B - pds5, regulator of cohesion maintenance, homolog b (s. cerevisiae), KAT6A - k(lysine) acetyltransferase 6a, NDC80 - ndc80 kinetochore complex component, CHD8 - chromodomain helicase dna binding protein 8, RUVBL1 - ruvb-like 1 (e. coli), POLQ - polymerase (dna directed), theta, CUL4A - cullin 4a, CDCA8 - cell division cycle associated 8, KIF18B - kinesin family member 18b, FANCM - fanconi anemia, complementation group m]
GO:0098813	nuclear chromosome segregation	8.09E-6	2.2E-3	4.44	12078	36	1057	14	[DSN1 - dsn1, mis12 kinetochore complex component, KIF18A - kinesin family member 18a, SGOL1 - shugoshin-like 1 (s. pombe), NUF2 - nuf2, ndc80 kinetochore complex component, CENPK - centromere protein k, NDC80 - ndc80 kinetochore complex component, TTK - ttk protein kinase, MLH1 - mutl homolog 1, colon cancer, nonpolyposis type 2 (e. coli), ZW10 - zw10 kinetochore protein, LATS1 - large tumor suppressor kinase 1, NCAPG2 - non-smc condensin ii complex, subunit g2, CDCA8 - cell division cycle associated 8, KIF18B - kinesin family member 18b, ESPL1 - extra spindle pole bodies homolog 1 (s. cerevisiae)]
GO:0010558	negative regulation of macromolecule biosynthetic process	1.09E-5	2.9E-3	1.60	12078	1061	733	103	[CDC6 - cell division cycle 6, FOXK2 - forkhead box k2, SIX5 - six homeobox 5, ZNF202 - zinc finger protein 202, PHF21A - phd finger protein 21a, INPP5K - inositol polyphosphate-5-phosphatase k, PATZ1 - poz (btb) and at hook containing zinc finger 1, HEXIM1 - hexamethylene bis-acetamide inducible 1, RFX3 - regulatory factor x, 3 (influences hla class ii expression), LIG3 - ligase iii, dna, atp-dependent, BCOR - bcl6 corepressor, RSF1 - remodeling and spacing factor 1, REST - re1-silencing transcription factor, ILF3 - interleukin enhancer binding factor 3, 90kda, SIN3B - sin3 transcription regulator family member b, FTO - fat mass and obesity associated, IGF2BP3 - insulin-like growth factor 2 mrna binding protein 3, DEPDC1 - dep domain containing 1, ZBTB38 - zinc finger and btb domain containing 38, CHEK2 - checkpoint kinase 2, KIAA1967 - kiaa1967, TDG - thymine-dna glycosylase, EHMT2 - euchromatic histone-lysine n-methyltransferase 2, FBXW11 - f-box and wd repeat domain containing 11, CREBBP - creb binding protein, ATF2 - activating transcription factor 2, MOV10 - mov10, moloney leukemia virus 10, homolog (mouse), SCAI - suppressor of cancer cell invasion, MNT - mnt, max dimerization protein, AURKB - aurora kinase b, ZRANB3 - zinc finger, ran-binding domain containing 3, C11orf84 - chromosome 11 open reading frame 84, ZBTB49 - zinc finger and btb domain containing 49, PHC1 - polyhomeotic homolog 1 (drosophila), TP53 - tumor protein p53, POU6F1 - pou class 6 homeobox 1, CNOT7 - ccr4-not transcription complex, subunit 7, NEDD4L - neural precursor cell expressed, developmentally down-regulated 4-like, e3 ubiquitin protein ligase, SMARCE1 - swi/snf related, matrix associated, actin dependent regulator of chromatin, subfamily e, member 1, KDM1A - lysine (k)-specific demethylase 1a, SMO - smoothened, frizzled family receptor, HNRNPR - heterogeneous nuclear ribonucleoprotein r, ZHX3 - zinc fingers and homeoboxes 3, ZNF608 - zinc finger protein 608, MBTD1 - mbt domain containing 1, ZNF217 - zinc finger protein 217, HDAC2 - histone deacetylase 2, SATB1 - satb homeobox 1, BTRC - beta-transducin repeat containing e3 ubiquitin protein ligase, NKRF - nfkb repressing factor, ZNF169 - zinc finger protein 169, MBD2 - methyl-cpg binding domain protein 2, HDAC1 - histone deacetylase 1, LANCL2 - lanc lantibiotic synthetase component c-like 2 (bacterial), TMEFF2 - transmembrane protein with egf-like and two follistatin-like domains 2, SALL2 - sal-like 2 (drosophila), PRDM5 - pr domain containing 5, EHMT1 - euchromatic histone-lysine n-methyltransferase 1, ZMYND11 - zinc finger, mynd-type containing 11, RQCD1 - rcd1 required for cell differentiation1 homolog (s. pombe), TLE1 - transducin-like enhancer of split 1 (e(sp1) homolog, drosophila), KDM2B - lysine (k)-specific demethylase 2b, TLE3 - transducin-like enhancer of split 3 (e(sp1) homolog, drosophila), RERE - arginine-glutamic acid dipeptide (re) repeats, SIRT7 - sirtuin 7, BPTF - bromodomain phd finger transcription factor, AGO1 - argonaute risc catalytic component 1, KIAA1737 - kiaa1737, ZC3H12A - zinc finger ccch-type containing 12a, HDAC4 - histone deacetylase 4, UNK - unkempt homolog (drosophila), ETV6 - ets variant 6, MECOM - mds1 and evi1 complex locus, NFKB1 - nuclear factor of kappa light polypeptide gene enhancer in b-cells 1, ZNF536 - zinc finger protein 536, PIF1 - pif1 5'-to-3' dna helicase, ZFP90 - zfp90 zinc finger protein, FOXK1 - forkhead box k1, MEX3D - mex-3 rna binding family member d, TGIF2 - tgfb-induced factor homeobox 2, SCAF8 - sr-related ctd-associated factor 8, MTF2 - metal response element binding transcription factor 2, MRPL13 - mitochondrial ribosomal protein l13, ZBTB5 - zinc finger and btb domain containing 5, NFATC3 - nuclear factor of activated t-cells, cytoplasmic, calcineurin-dependent 3, MAP2K5 - mitogen-activated protein kinase kinase 5, KHDRBS1 - kh domain containing, rna binding, signal transduction associated 1, RBL1 - retinoblastoma-like 1 (p107), CBFB - core-binding factor, beta subunit, USP3 - ubiquitin specific peptidase 3, PRDM16 - pr domain containing 16, PSPC1 - paraspeckle component 1, ZFP37 - zfp37 zinc finger protein, TGIF1 - tgfb-induced factor homeobox 1, KAT6A - k(lysine) acetyltransferase 6a, KDM4A - lysine (k)-specific demethylase 4a, CHD8 - chromodomain helicase dna binding protein 8, ZBTB26 - zinc finger and btb domain containing 26, TNRC6C - trinucleotide repeat containing 6c, BRMS1L - breast cancer metastasis-suppressor 1-like, TIA1 - tia1 cytotoxic granule-associated rna binding protein, GSK3B - glycogen synthase kinase 3 beta, SMAD5 - smad family member 5]
GO:2000113	negative regulation of cellular macromolecule biosynthetic process	1.46E-5	3.83E-3	1.59	12078	1055	733	102	[CDC6 - cell division cycle 6, FOXK2 - forkhead box k2, SIX5 - six homeobox 5, ZNF202 - zinc finger protein 202, PHF21A - phd finger protein 21a, INPP5K - inositol polyphosphate-5-phosphatase k, PATZ1 - poz (btb) and at hook containing zinc finger 1, HEXIM1 - hexamethylene bis-acetamide inducible 1, RFX3 - regulatory factor x, 3 (influences hla class ii expression), LIG3 - ligase iii, dna, atp-dependent, BCOR - bcl6 corepressor, RSF1 - remodeling and spacing factor 1, REST - re1-silencing transcription factor, ILF3 - interleukin enhancer binding factor 3, 90kda, SIN3B - sin3 transcription regulator family member b, FTO - fat mass and obesity associated, IGF2BP3 - insulin-like growth factor 2 mrna binding protein 3, DEPDC1 - dep domain containing 1, ZBTB38 - zinc finger and btb domain containing 38, CHEK2 - checkpoint kinase 2, KIAA1967 - kiaa1967, TDG - thymine-dna glycosylase, EHMT2 - euchromatic histone-lysine n-methyltransferase 2, FBXW11 - f-box and wd repeat domain containing 11, CREBBP - creb binding protein, ATF2 - activating transcription factor 2, MOV10 - mov10, moloney leukemia virus 10, homolog (mouse), SCAI - suppressor of cancer cell invasion, MNT - mnt, max dimerization protein, AURKB - aurora kinase b, ZRANB3 - zinc finger, ran-binding domain containing 3, C11orf84 - chromosome 11 open reading frame 84, ZBTB49 - zinc finger and btb domain containing 49, PHC1 - polyhomeotic homolog 1 (drosophila), TP53 - tumor protein p53, POU6F1 - pou class 6 homeobox 1, CNOT7 - ccr4-not transcription complex, subunit 7, NEDD4L - neural precursor cell expressed, developmentally down-regulated 4-like, e3 ubiquitin protein ligase, SMARCE1 - swi/snf related, matrix associated, actin dependent regulator of chromatin, subfamily e, member 1, KDM1A - lysine (k)-specific demethylase 1a, SMO - smoothened, frizzled family receptor, HNRNPR - heterogeneous nuclear ribonucleoprotein r, ZHX3 - zinc fingers and homeoboxes 3, ZNF608 - zinc finger protein 608, MBTD1 - mbt domain containing 1, ZNF217 - zinc finger protein 217, HDAC2 - histone deacetylase 2, SATB1 - satb homeobox 1, BTRC - beta-transducin repeat containing e3 ubiquitin protein ligase, NKRF - nfkb repressing factor, ZNF169 - zinc finger protein 169, MBD2 - methyl-cpg binding domain protein 2, HDAC1 - histone deacetylase 1, LANCL2 - lanc lantibiotic synthetase component c-like 2 (bacterial), SALL2 - sal-like 2 (drosophila), PRDM5 - pr domain containing 5, EHMT1 - euchromatic histone-lysine n-methyltransferase 1, ZMYND11 - zinc finger, mynd-type containing 11, RQCD1 - rcd1 required for cell differentiation1 homolog (s. pombe), TLE1 - transducin-like enhancer of split 1 (e(sp1) homolog, drosophila), KDM2B - lysine (k)-specific demethylase 2b, TLE3 - transducin-like enhancer of split 3 (e(sp1) homolog, drosophila), RERE - arginine-glutamic acid dipeptide (re) repeats, SIRT7 - sirtuin 7, BPTF - bromodomain phd finger transcription factor, AGO1 - argonaute risc catalytic component 1, KIAA1737 - kiaa1737, ZC3H12A - zinc finger ccch-type containing 12a, HDAC4 - histone deacetylase 4, UNK - unkempt homolog (drosophila), ETV6 - ets variant 6, MECOM - mds1 and evi1 complex locus, NFKB1 - nuclear factor of kappa light polypeptide gene enhancer in b-cells 1, ZNF536 - zinc finger protein 536, PIF1 - pif1 5'-to-3' dna helicase, ZFP90 - zfp90 zinc finger protein, FOXK1 - forkhead box k1, MEX3D - mex-3 rna binding family member d, TGIF2 - tgfb-induced factor homeobox 2, SCAF8 - sr-related ctd-associated factor 8, MTF2 - metal response element binding transcription factor 2, ZBTB5 - zinc finger and btb domain containing 5, MRPL13 - mitochondrial ribosomal protein l13, NFATC3 - nuclear factor of activated t-cells, cytoplasmic, calcineurin-dependent 3, MAP2K5 - mitogen-activated protein kinase kinase 5, KHDRBS1 - kh domain containing, rna binding, signal transduction associated 1, RBL1 - retinoblastoma-like 1 (p107), CBFB - core-binding factor, beta subunit, USP3 - ubiquitin specific peptidase 3, PRDM16 - pr domain containing 16, ZFP37 - zfp37 zinc finger protein, PSPC1 - paraspeckle component 1, TGIF1 - tgfb-induced factor homeobox 1, KAT6A - k(lysine) acetyltransferase 6a, KDM4A - lysine (k)-specific demethylase 4a, CHD8 - chromodomain helicase dna binding protein 8, ZBTB26 - zinc finger and btb domain containing 26, TNRC6C - trinucleotide repeat containing 6c, BRMS1L - breast cancer metastasis-suppressor 1-like, TIA1 - tia1 cytotoxic granule-associated rna binding protein, GSK3B - glycogen synthase kinase 3 beta, SMAD5 - smad family member 5]
GO:0006996	organelle organization	1.71E-5	4.41E-3	1.39	12078	1847	830	177	[SMARCAD1 - swi/snf-related, matrix-associated actin-dependent regulator of chromatin, subfamily a, containing dead/h box 1, MAPRE1 - microtubule-associated protein, rp/eb family, member 1, DSN1 - dsn1, mis12 kinetochore complex component, RFC5 - replication factor c (activator 1) 5, 36.5kda, NDP - norrie disease (pseudoglioma), RFC3 - replication factor c (activator 1) 3, 38kda, CCDC120 - coiled-coil domain containing 120, SGOL1 - shugoshin-like 1 (s. pombe), WDR19 - wd repeat domain 19, INPP5K - inositol polyphosphate-5-phosphatase k, CD2AP - cd2-associated protein, GSG2 - germ cell associated 2 (haspin), RFX3 - regulatory factor x, 3 (influences hla class ii expression), KIAA1244 - kiaa1244, MRRF - mitochondrial ribosome recycling factor, DIAPH3 - diaphanous-related formin 3, GFM2 - g elongation factor, mitochondrial 2, ABI2 - abl-interactor 2, MKS1 - meckel syndrome, type 1, VANGL2 - vangl planar cell polarity protein 2, KIAA0753 - kiaa0753, KIF27 - kinesin family member 27, ATL3 - atlastin gtpase 3, MAP7D3 - map7 domain containing 3, SPATA7 - spermatogenesis associated 7, MTFR2 - mitochondrial fission regulator 2, CCDC8 - coiled-coil domain containing 8, CCDC136 - coiled-coil domain containing 136, PCLO - piccolo presynaptic cytomatrix protein, TMEM17 - transmembrane protein 17, NCAPD3 - non-smc condensin ii complex, subunit d3, G3BP2 - gtpase activating protein (sh3 domain) binding protein 2, OCRL - oculocerebrorenal syndrome of lowe, CHEK2 - checkpoint kinase 2, KIAA1967 - kiaa1967, REEP4 - receptor accessory protein 4, COPS7B - cop9 signalosome subunit 7b, CENPN - centromere protein n, SPIRE2 - spire actin nucleation factor 2, CEP152 - centrosomal protein 152kda, FBXW11 - f-box and wd repeat domain containing 11, ATF2 - activating transcription factor 2, CDC42BPB - cdc42 binding protein kinase beta (dmpk-like), BBS7 - bardet-biedl syndrome 7, OPHN1 - oligophrenin 1, MARK4 - map/microtubule affinity-regulating kinase 4, ACIN1 - apoptotic chromatin condensation inducer 1, TCTN1 - tectonic family member 1, VPS8 - vacuolar protein sorting 8 homolog (s. cerevisiae), ZMYM4 - zinc finger, mym-type 4, ERCC6L - excision repair cross-complementing rodent repair deficiency, complementation group 6-like, MTSS1 - metastasis suppressor 1, KIF18A - kinesin family member 18a, AURKB - aurora kinase b, ZRANB3 - zinc finger, ran-binding domain containing 3, SEC23IP - sec23 interacting protein, TMEM231 - transmembrane protein 231, CCNA1 - cyclin a1, TP53 - tumor protein p53, NUP98 - nucleoporin 98kda, CNOT7 - ccr4-not transcription complex, subunit 7, ZW10 - zw10 kinetochore protein, STX6 - syntaxin 6, RHOA - ras homolog family member a, CELSR2 - cadherin, egf lag seven-pass g-type receptor 2, FGD1 - fyve, rhogef and ph domain containing 1, TTLL11 - tubulin tyrosine ligase-like family, member 11, CDC14A - cell division cycle 14a, RPGRIP1L - rpgrip1-like, FER - fer (fps/fes related) tyrosine kinase, WDPCP - wd repeat containing planar cell polarity effector, DZIP1L - daz interacting zinc finger protein 1-like, RAB8A - rab8a, member ras oncogene family, CEP78 - centrosomal protein 78kda, ARHGEF11 - rho guanine nucleotide exchange factor (gef) 11, NPHP1 - nephronophthisis 1 (juvenile), MTX1 - metaxin 1, PHF13 - phd finger protein 13, CEP192 - centrosomal protein 192kda, ONECUT2 - one cut homeobox 2, RUVBL1 - ruvb-like 1 (e. coli), ARL6 - adp-ribosylation factor-like 6, CNTROB - centrobin, centrosomal brca2 interacting protein, CDCA8 - cell division cycle associated 8, HTT - huntingtin, CUL7 - cullin 7, FAM118B - family with sequence similarity 118, member b, NMT1 - n-myristoyltransferase 1, PPRC1 - peroxisome proliferator-activated receptor gamma, coactivator-related 1, SPG11 - spastic paraplegia 11 (autosomal recessive), ZNF423 - zinc finger protein 423, TJP1 - tight junction protein 1, ATG16L1 - autophagy related 16-like 1 (s. cerevisiae), TRAF3IP1 - tnf receptor-associated factor 3 interacting protein 1, NUP107 - nucleoporin 107kda, TTLL9 - tubulin tyrosine ligase-like family, member 9, C5orf42 - chromosome 5 open reading frame 42, BLOC1S2 - biogenesis of lysosomal organelles complex-1, subunit 2, NCAPH - non-smc condensin i complex, subunit h, MARK1 - map/microtubule affinity-regulating kinase 1, FANCD2 - fanconi anemia, complementation group d2, KIF3A - kinesin family member 3a, PARVA - parvin, alpha, LATS1 - large tumor suppressor kinase 1, STRIP1 - striatin interacting protein 1, SIRT7 - sirtuin 7, DZIP1 - daz interacting zinc finger protein 1, TACC3 - transforming, acidic coiled-coil containing protein 3, ESPL1 - extra spindle pole bodies homolog 1 (s. cerevisiae), DYNC1LI1 - dynein, cytoplasmic 1, light intermediate chain 1, FAM161B - family with sequence similarity 161, member b, PHIP - pleckstrin homology domain interacting protein, SASS6 - spindle assembly 6 homolog (c. elegans), POGZ - pogo transposable element with znf domain, STK36 - serine/threonine kinase 36, RCC1 - regulator of chromosome condensation 1, RAB2A - rab2a, member ras oncogene family, GABPB1 - ga binding protein transcription factor, beta subunit 1, MKL1 - megakaryoblastic leukemia (translocation) 1, ICK - intestinal cell (mak-like) kinase, CASC5 - cancer susceptibility candidate 5, PIF1 - pif1 5'-to-3' dna helicase, IFT140 - intraflagellar transport 140 homolog (chlamydomonas), DOCK7 - dedicator of cytokinesis 7, TRIM46 - tripartite motif containing 46, TTBK2 - tau tubulin kinase 2, KIF4A - kinesin family member 4a, TFB1M - transcription factor b1, mitochondrial, KIAA1009 - kiaa1009, RMI2 - recq mediated genome instability 2, CENPW - centromere protein w, CLN6 - ceroid-lipofuscinosis, neuronal 6, late infantile, variant, TDRKH - tudor and kh domain containing, RAD54L - rad54-like (s. cerevisiae), CENPK - centromere protein k, THG1L - trna-histidine guanylyltransferase 1-like (s. cerevisiae), NPLOC4 - nuclear protein localization 4 homolog (s. cerevisiae), CHMP7 - charged multivesicular body protein 7, FSD1 - fibronectin type iii and spry domain containing 1, SPATA6 - spermatogenesis associated 6, TRAPPC9 - trafficking protein particle complex 9, GRB2 - growth factor receptor-bound protein 2, PRPF40A - prp40 pre-mrna processing factor 40 homolog a (s. cerevisiae), CAMSAP1 - calmodulin regulated spectrin-associated protein 1, PAPD7 - pap associated domain containing 7, FXN - frataxin, CLVS1 - clavesin 1, ASPM - asp (abnormal spindle) homolog, microcephaly associated (drosophila), STIL - scl/tal1 interrupting locus, KIF3B - kinesin family member 3b, CEP41 - centrosomal protein 41kda, SS18 - synovial sarcoma translocation, chromosome 18, ASUN - asunder spermatogenesis regulator, CHCHD6 - coiled-coil-helix-coiled-coil-helix domain containing 6, MRPL22 - mitochondrial ribosomal protein l22, DYNC1H1 - dynein, cytoplasmic 1, heavy chain 1, MAPK8 - mitogen-activated protein kinase 8, SRPK2 - srsf protein kinase 2, MAPRE2 - microtubule-associated protein, rp/eb family, member 2, SNAP23 - synaptosomal-associated protein, 23kda, KAT6A - k(lysine) acetyltransferase 6a, NDC80 - ndc80 kinetochore complex component, CHD8 - chromodomain helicase dna binding protein 8, PARD3 - par-3 partitioning defective 3 homolog (c. elegans), ATXN10 - ataxin 10, POLQ - polymerase (dna directed), theta, TTLL1 - tubulin tyrosine ligase-like family, member 1, BCL2 - b-cell cll/lymphoma 2, TAOK2 - tao kinase 2, CUL4A - cullin 4a, HDGFRP3 - hepatoma-derived growth factor, related protein 3, KIF18B - kinesin family member 18b, GSK3B - glycogen synthase kinase 3 beta, TESK2 - testis-specific kinase 2, ANK3 - ankyrin 3, node of ranvier (ankyrin g), BBS2 - bardet-biedl syndrome 2, FANCM - fanconi anemia, complementation group m]
GO:0070925	organelle assembly	1.86E-5	4.7E-3	1.91	12078	427	830	56	[MAPRE1 - microtubule-associated protein, rp/eb family, member 1, ZNF423 - zinc finger protein 423, ATG16L1 - autophagy related 16-like 1 (s. cerevisiae), WDR19 - wd repeat domain 19, TRAF3IP1 - tnf receptor-associated factor 3 interacting protein 1, RFX3 - regulatory factor x, 3 (influences hla class ii expression), VANGL2 - vangl planar cell polarity protein 2, MKS1 - meckel syndrome, type 1, C5orf42 - chromosome 5 open reading frame 42, KIF3A - kinesin family member 3a, PARVA - parvin, alpha, KIAA0753 - kiaa0753, DZIP1 - daz interacting zinc finger protein 1, KIF27 - kinesin family member 27, SASS6 - spindle assembly 6 homolog (c. elegans), POGZ - pogo transposable element with znf domain, CCDC136 - coiled-coil domain containing 136, STK36 - serine/threonine kinase 36, RCC1 - regulator of chromosome condensation 1, TMEM17 - transmembrane protein 17, G3BP2 - gtpase activating protein (sh3 domain) binding protein 2, OCRL - oculocerebrorenal syndrome of lowe, ICK - intestinal cell (mak-like) kinase, CASC5 - cancer susceptibility candidate 5, CHEK2 - checkpoint kinase 2, IFT140 - intraflagellar transport 140 homolog (chlamydomonas), TTBK2 - tau tubulin kinase 2, CENPN - centromere protein n, CEP152 - centrosomal protein 152kda, KIAA1009 - kiaa1009, BBS7 - bardet-biedl syndrome 7, CENPW - centromere protein w, TCTN1 - tectonic family member 1, CENPK - centromere protein k, TMEM231 - transmembrane protein 231, CHMP7 - charged multivesicular body protein 7, SPATA6 - spermatogenesis associated 6, CNOT7 - ccr4-not transcription complex, subunit 7, RHOA - ras homolog family member a, CELSR2 - cadherin, egf lag seven-pass g-type receptor 2, CDC14A - cell division cycle 14a, RPGRIP1L - rpgrip1-like, KIF3B - kinesin family member 3b, CEP41 - centrosomal protein 41kda, WDPCP - wd repeat containing planar cell polarity effector, DZIP1L - daz interacting zinc finger protein 1-like, RAB8A - rab8a, member ras oncogene family, DYNC1H1 - dynein, cytoplasmic 1, heavy chain 1, MRPL22 - mitochondrial ribosomal protein l22, MAPRE2 - microtubule-associated protein, rp/eb family, member 2, CEP192 - centrosomal protein 192kda, ONECUT2 - one cut homeobox 2, ATXN10 - ataxin 10, ARL6 - adp-ribosylation factor-like 6, CNTROB - centrobin, centrosomal brca2 interacting protein, BBS2 - bardet-biedl syndrome 2]
GO:0120036	plasma membrane bounded cell projection organization	1.86E-5	4.63E-3	2.33	12078	487	383	36	[TCTN1 - tectonic family member 1, AMIGO1 - adhesion molecule with ig-like domain 1, WDR19 - wd repeat domain 19, INPP5K - inositol polyphosphate-5-phosphatase k, TRAF3IP1 - tnf receptor-associated factor 3 interacting protein 1, TMEM231 - transmembrane protein 231, RFX3 - regulatory factor x, 3 (influences hla class ii expression), MEGF8 - multiple egf-like-domains 8, CELSR2 - cadherin, egf lag seven-pass g-type receptor 2, CAMSAP1 - calmodulin regulated spectrin-associated protein 1, FGD1 - fyve, rhogef and ph domain containing 1, CDC14A - cell division cycle 14a, RPGRIP1L - rpgrip1-like, CEP41 - centrosomal protein 41kda, WDPCP - wd repeat containing planar cell polarity effector, RAB8A - rab8a, member ras oncogene family, CEP78 - centrosomal protein 78kda, STK36 - serine/threonine kinase 36, TMEM17 - transmembrane protein 17, FLRT1 - fibronectin leucine rich transmembrane protein 1, OCRL - oculocerebrorenal syndrome of lowe, RYK - receptor-like tyrosine kinase, ATXN10 - ataxin 10, IFT140 - intraflagellar transport 140 homolog (chlamydomonas), DOCK7 - dedicator of cytokinesis 7, HDAC2 - histone deacetylase 2, ARL6 - adp-ribosylation factor-like 6, TTBK2 - tau tubulin kinase 2, CSPG4 - chondroitin sulfate proteoglycan 4, KIAA1009 - kiaa1009, BBS7 - bardet-biedl syndrome 7, GSK3B - glycogen synthase kinase 3 beta, OPHN1 - oligophrenin 1, BBS2 - bardet-biedl syndrome 2, FRY - furry homolog (drosophila), MARK4 - map/microtubule affinity-regulating kinase 4]
GO:0070933	histone H4 deacetylation	2.24E-5	5.46E-3	11.10	12078	10	653	6	[SMARCAD1 - swi/snf-related, matrix-associated actin-dependent regulator of chromatin, subfamily a, containing dead/h box 1, HDAC4 - histone deacetylase 4, HDAC2 - histone deacetylase 2, SIRT7 - sirtuin 7, REST - re1-silencing transcription factor, HDAC1 - histone deacetylase 1]
GO:0006974	cellular response to DNA damage stimulus	2.77E-5	6.65E-3	1.64	12078	594	1051	85	[CCNK - cyclin k, ARID3A - at rich interactive domain 3a (bright-like), RFC5 - replication factor c (activator 1) 5, 36.5kda, RFC3 - replication factor c (activator 1) 3, 38kda, EPC2 - enhancer of polycomb homolog 2 (drosophila), CDKN2AIP - cdkn2a interacting protein, CDC25C - cell division cycle 25c, FANCA - fanconi anemia, complementation group a, RQCD1 - rcd1 required for cell differentiation1 homolog (s. pombe), TRAIP - traf interacting protein, GTSE1 - g-2 and s-phase expressed 1, LIG3 - ligase iii, dna, atp-dependent, MLH1 - mutl homolog 1, colon cancer, nonpolyposis type 2 (e. coli), FANCD2 - fanconi anemia, complementation group d2, AQR - aquarius homolog (mouse), SIRT7 - sirtuin 7, FANCB - fanconi anemia, complementation group b, APBB1 - amyloid beta (a4) precursor protein-binding, family b, member 1 (fe65), CDCA5 - cell division cycle associated 5, ZC3H12A - zinc finger ccch-type containing 12a, MMS22L - mms22-like, dna repair protein, FMN2 - formin 2, PARPBP - parp1 binding protein, ZBTB38 - zinc finger and btb domain containing 38, MASTL - microtubule associated serine/threonine kinase-like, CHEK2 - checkpoint kinase 2, PIF1 - pif1 5'-to-3' dna helicase, TDP1 - tyrosyl-dna phosphodiesterase 1, TDG - thymine-dna glycosylase, KIAA1967 - kiaa1967, SUV420H1 - suppressor of variegation 4-20 homolog 1 (drosophila), COPS7B - cop9 signalosome subunit 7b, ENDOV - endonuclease v, ATF2 - activating transcription factor 2, RAD51AP1 - rad51 associated protein 1, RMI2 - recq mediated genome instability 2, FANCI - fanconi anemia, complementation group i, DDX11 - dead/h (asp-glu-ala-asp/his) box helicase 11, TRRAP - transformation/transcription domain-associated protein, RAD54L - rad54-like (s. cerevisiae), RAD51B - rad51 paralog b, ZRANB3 - zinc finger, ran-binding domain containing 3, TERF2 - telomeric repeat binding factor 2, NPLOC4 - nuclear protein localization 4 homolog (s. cerevisiae), STXBP4 - syntaxin binding protein 4, EXD2 - exonuclease 3'-5' domain containing 2, ESCO2 - establishment of sister chromatid cohesion n-acetyltransferase 2, E2F8 - e2f transcription factor 8, TP53 - tumor protein p53, MACROD2 - macro domain containing 2, CNOT7 - ccr4-not transcription complex, subunit 7, GRB2 - growth factor receptor-bound protein 2, WDHD1 - wd repeat and hmg-box dna binding protein 1, TTC5 - tetratricopeptide repeat domain 5, ATAD5 - atpase family, aaa domain containing 5, PAPD7 - pap associated domain containing 7, ACTR5 - arp5 actin-related protein 5 homolog (yeast), NEIL3 - nei endonuclease viii-like 3 (e. coli), CDC45 - cell division cycle 45, TICRR - topbp1-interacting checkpoint and replication regulator, NCOA6 - nuclear receptor coactivator 6, CHCHD6 - coiled-coil-helix-coiled-coil-helix domain containing 6, ZBTB4 - zinc finger and btb domain containing 4, TRIP13 - thyroid hormone receptor interactor 13, E2F7 - e2f transcription factor 7, USP3 - ubiquitin specific peptidase 3, PDS5B - pds5, regulator of cohesion maintenance, homolog b (s. cerevisiae), TIMELESS - timeless circadian clock, C11orf30 - chromosome 11 open reading frame 30, APEX2 - apex nuclease (apurinic/apyrimidinic endonuclease) 2, C17orf53 - chromosome 17 open reading frame 53, C6orf211 - chromosome 6 open reading frame 211, POLQ - polymerase (dna directed), theta, RUVBL1 - ruvb-like 1 (e. coli), CCNB1 - cyclin b1, MB21D1 - mab-21 domain containing 1, BCL2 - b-cell cll/lymphoma 2, TAOK2 - tao kinase 2, ZBTB7A - zinc finger and btb domain containing 7a, CUL4A - cullin 4a, UBE2V2 - ubiquitin-conjugating enzyme e2 variant 2, EME1 - essential meiotic structure-specific endonuclease 1, FANCM - fanconi anemia, complementation group m, UBE2N - ubiquitin-conjugating enzyme e2n, TCEA1 - transcription elongation factor a (sii), 1]
GO:0007018	microtubule-based movement	3.02E-5	7.14E-3	2.23	12078	185	1023	35	[KIF14 - kinesin family member 14, SPG11 - spastic paraplegia 11 (autosomal recessive), CCDC114 - coiled-coil domain containing 114, DLGAP5 - discs, large (drosophila) homolog-associated protein 5, RSPH9 - radial spoke head 9 homolog (chlamydomonas), KIF20B - kinesin family member 20b, AP3M2 - adaptor-related protein complex 3, mu 2 subunit, KIF18A - kinesin family member 18a, WDR19 - wd repeat domain 19, DYNC2LI1 - dynein, cytoplasmic 2, light intermediate chain 1, TRAF3IP1 - tnf receptor-associated factor 3 interacting protein 1, KIF3C - kinesin family member 3c, TERF2 - telomeric repeat binding factor 2, RFX3 - regulatory factor x, 3 (influences hla class ii expression), BLOC1S2 - biogenesis of lysosomal organelles complex-1, subunit 2, KIF3A - kinesin family member 3a, CELSR2 - cadherin, egf lag seven-pass g-type receptor 2, KIF7 - kinesin family member 7, AP3S2 - adaptor-related protein complex 3, sigma 2 subunit, KIF3B - kinesin family member 3b, DYNC1LI1 - dynein, cytoplasmic 1, light intermediate chain 1, KIF27 - kinesin family member 27, LCA5 - leber congenital amaurosis 5, DYNC1H1 - dynein, cytoplasmic 1, heavy chain 1, STK36 - serine/threonine kinase 36, FMN2 - formin 2, ICK - intestinal cell (mak-like) kinase, IFT140 - intraflagellar transport 140 homolog (chlamydomonas), TRIM46 - tripartite motif containing 46, FBXW11 - f-box and wd repeat domain containing 11, KIF4A - kinesin family member 4a, KIF18B - kinesin family member 18b, KIF2C - kinesin family member 2c, HTT - huntingtin, HEATR2 - heat repeat containing 2]
GO:0046782	regulation of viral transcription	3.08E-5	7.15E-3	7.31	12078	52	286	9	[SMARCB1 - swi/snf related, matrix associated, actin dependent regulator of chromatin, subfamily b, member 1, SP1 - sp1 transcription factor, RSF1 - remodeling and spacing factor 1, REST - re1-silencing transcription factor, TRIM21 - tripartite motif containing 21, TRIM62 - tripartite motif containing 62, HDAC1 - histone deacetylase 1, INPP5K - inositol polyphosphate-5-phosphatase k, HEXIM1 - hexamethylene bis-acetamide inducible 1]
GO:0051052	regulation of DNA metabolic process	3.11E-5	7.11E-3	1.87	12078	326	1092	55	[SMARCAD1 - swi/snf-related, matrix-associated actin-dependent regulator of chromatin, subfamily a, containing dead/h box 1, CDC6 - cell division cycle 6, RFC5 - replication factor c (activator 1) 5, 36.5kda, RFC3 - replication factor c (activator 1) 3, 38kda, SETDB1 - set domain, bifurcated 1, NAF1 - nuclear assembly factor 1 ribonucleoprotein, LIG3 - ligase iii, dna, atp-dependent, MLH1 - mutl homolog 1, colon cancer, nonpolyposis type 2 (e. coli), SIRT7 - sirtuin 7, FANCB - fanconi anemia, complementation group b, FMN2 - formin 2, PARPBP - parp1 binding protein, ZBTB38 - zinc finger and btb domain containing 38, CHEK2 - checkpoint kinase 2, PIF1 - pif1 5'-to-3' dna helicase, SUV420H1 - suppressor of variegation 4-20 homolog 1 (drosophila), EHMT2 - euchromatic histone-lysine n-methyltransferase 2, PPP2CA - protein phosphatase 2, catalytic subunit, alpha isozyme, SMG6 - smg6 nonsense mediated mrna decay factor, DBF4 - dbf4 homolog (s. cerevisiae), SPIRE2 - spire actin nucleation factor 2, STOML2 - stomatin (epb72)-like 2, EXOSC3 - exosome component 3, ARID2 - at rich interactive domain 2 (arid, rfx-like), RMI2 - recq mediated genome instability 2, RAD51AP1 - rad51 associated protein 1, DDX11 - dead/h (asp-glu-ala-asp/his) box helicase 11, MIS18A - mis18 kinetochore protein homolog a (s. pombe), AURKB - aurora kinase b, ACVRL1 - activin a receptor type ii-like 1, ZRANB3 - zinc finger, ran-binding domain containing 3, TERF2 - telomeric repeat binding factor 2, ESCO2 - establishment of sister chromatid cohesion n-acetyltransferase 2, E2F8 - e2f transcription factor 8, PDGFB - platelet-derived growth factor beta polypeptide, TP53 - tumor protein p53, ATAD5 - atpase family, aaa domain containing 5, KDM1A - lysine (k)-specific demethylase 1a, TICRR - topbp1-interacting checkpoint and replication regulator, WDR70 - wd repeat domain 70, YLPM1 - ylp motif containing 1, NMNAT1 - nicotinamide nucleotide adenylyltransferase 1, E2F7 - e2f transcription factor 7, FAM178A - family with sequence similarity 178, member a, TGFB1 - transforming growth factor, beta 1, FAM168A - family with sequence similarity 168, member a, WIZ - widely interspaced zinc finger motifs, TIMELESS - timeless circadian clock, CCDC88A - coiled-coil domain containing 88a, POLQ - polymerase (dna directed), theta, MB21D1 - mab-21 domain containing 1, CUL4A - cullin 4a, UBE2V2 - ubiquitin-conjugating enzyme e2 variant 2, MBD2 - methyl-cpg binding domain protein 2, UBE2N - ubiquitin-conjugating enzyme e2n]
GO:0033045	regulation of sister chromatid segregation	3.23E-5	7.28E-3	3.00	12078	73	1158	21	[CDC6 - cell division cycle 6, CDCA5 - cell division cycle associated 5, TRIP13 - thyroid hormone receptor interactor 13, DLGAP5 - discs, large (drosophila) homolog-associated protein 5, FAM178A - family with sequence similarity 178, member a, CENPE - centromere protein e, 312kda, AURKB - aurora kinase b, SPDL1 - spindle apparatus coiled-coil protein 1, NDC80 - ndc80 kinetochore complex component, TTK - ttk protein kinase, LCMT1 - leucine carboxyl methyltransferase 1, ZW10 - zw10 kinetochore protein, CCNB1 - cyclin b1, CHFR - checkpoint with forkhead and ring finger domains, e3 ubiquitin protein ligase, KNTC1 - kinetochore associated 1, TACC3 - transforming, acidic coiled-coil containing protein 3, RMI2 - recq mediated genome instability 2, ESPL1 - extra spindle pole bodies homolog 1 (s. cerevisiae), DYNC1LI1 - dynein, cytoplasmic 1, light intermediate chain 1, AXIN2 - axin 2, DDX11 - dead/h (asp-glu-ala-asp/his) box helicase 11]
GO:1902850	microtubule cytoskeleton organization involved in mitosis	3.41E-5	7.55E-3	2.64	12078	100	1188	26	[DLGAP5 - discs, large (drosophila) homolog-associated protein 5, CENPE - centromere protein e, 312kda, AURKB - aurora kinase b, NUF2 - nuf2, ndc80 kinetochore complex component, SPDL1 - spindle apparatus coiled-coil protein 1, MYBL2 - v-myb avian myeloblastosis viral oncogene homolog-like 2, ZW10 - zw10 kinetochore protein, RHOA - ras homolog family member a, DCTN6 - dynactin 6, STIL - scl/tal1 interrupting locus, TACC3 - transforming, acidic coiled-coil containing protein 3, KIF3B - kinesin family member 3b, ESPL1 - extra spindle pole bodies homolog 1 (s. cerevisiae), ASUN - asunder spermatogenesis regulator, DYNC1H1 - dynein, cytoplasmic 1, heavy chain 1, RCC1 - regulator of chromosome condensation 1, CEP192 - centrosomal protein 192kda, NDC80 - ndc80 kinetochore complex component, TTK - ttk protein kinase, TACC2 - transforming, acidic coiled-coil containing protein 2, CHEK2 - checkpoint kinase 2, CCNB1 - cyclin b1, FBXW11 - f-box and wd repeat domain containing 11, KIF4A - kinesin family member 4a, HTT - huntingtin, AURKA - aurora kinase a]
GO:0045934	negative regulation of nucleobase-containing compound metabolic process	3.46E-5	7.56E-3	1.42	12078	1080	1204	153	[CDC6 - cell division cycle 6, FOXK2 - forkhead box k2, SIX5 - six homeobox 5, HAT1 - histone acetyltransferase 1, BIRC5 - baculoviral iap repeat containing 5, ZNF202 - zinc finger protein 202, PHF21A - phd finger protein 21a, NCOA5 - nuclear receptor coactivator 5, NAF1 - nuclear assembly factor 1 ribonucleoprotein, INPP5K - inositol polyphosphate-5-phosphatase k, HEXIM1 - hexamethylene bis-acetamide inducible 1, PATZ1 - poz (btb) and at hook containing zinc finger 1, RFX3 - regulatory factor x, 3 (influences hla class ii expression), CDYL2 - chromodomain protein, y-like 2, SHQ1 - shq1, h/aca ribonucleoprotein assembly factor, ELK3 - elk3, ets-domain protein (srf accessory protein 2), LIG3 - ligase iii, dna, atp-dependent, MLH1 - mutl homolog 1, colon cancer, nonpolyposis type 2 (e. coli), BCOR - bcl6 corepressor, BEND5 - ben domain containing 5, RSF1 - remodeling and spacing factor 1, REST - re1-silencing transcription factor, SRSF12 - serine/arginine-rich splicing factor 12, ILF3 - interleukin enhancer binding factor 3, 90kda, APBB1 - amyloid beta (a4) precursor protein-binding, family b, member 1 (fe65), SIN3B - sin3 transcription regulator family member b, FOXC1 - forkhead box c1, RPS6KA5 - ribosomal protein s6 kinase, 90kda, polypeptide 5, SUFU - suppressor of fused homolog (drosophila), DEPDC1 - dep domain containing 1, ZBTB38 - zinc finger and btb domain containing 38, LOXL2 - lysyl oxidase-like 2, SCMH1 - sex comb on midleg homolog 1 (drosophila), CHEK2 - checkpoint kinase 2, TDG - thymine-dna glycosylase, KIAA1967 - kiaa1967, ZBTB39 - zinc finger and btb domain containing 39, EHMT2 - euchromatic histone-lysine n-methyltransferase 2, AJUBA - ajuba lim protein, SMG6 - smg6 nonsense mediated mrna decay factor, ELAVL4 - elav (embryonic lethal, abnormal vision, drosophila)-like 4, FBXW11 - f-box and wd repeat domain containing 11, CREBBP - creb binding protein, ATF2 - activating transcription factor 2, SCAI - suppressor of cancer cell invasion, MNT - mnt, max dimerization protein, SPEN - spen homolog, transcriptional regulator (drosophila), CTNNBIP1 - catenin, beta interacting protein 1, PAPD4 - pap associated domain containing 4, ACVR2B - activin a receptor, type iib, AURKB - aurora kinase b, ACVRL1 - activin a receptor type ii-like 1, ZRANB3 - zinc finger, ran-binding domain containing 3, C11orf84 - chromosome 11 open reading frame 84, PHC1 - polyhomeotic homolog 1 (drosophila), CC2D1B - coiled-coil and c2 domain containing 1b, ZBTB49 - zinc finger and btb domain containing 49, PDGFB - platelet-derived growth factor beta polypeptide, TP53 - tumor protein p53, CNOT7 - ccr4-not transcription complex, subunit 7, POU6F1 - pou class 6 homeobox 1, NEDD4L - neural precursor cell expressed, developmentally down-regulated 4-like, e3 ubiquitin protein ligase, ZBTB7B - zinc finger and btb domain containing 7b, KDM1A - lysine (k)-specific demethylase 1a, SMARCE1 - swi/snf related, matrix associated, actin dependent regulator of chromatin, subfamily e, member 1, SMO - smoothened, frizzled family receptor, AXIN2 - axin 2, SMARCA4 - swi/snf related, matrix associated, actin dependent regulator of chromatin, subfamily a, member 4, E2F7 - e2f transcription factor 7, ZHX3 - zinc fingers and homeoboxes 3, TIMELESS - timeless circadian clock, ZNF608 - zinc finger protein 608, MBTD1 - mbt domain containing 1, TBX3 - t-box 3, HDAC2 - histone deacetylase 2, ZNF217 - zinc finger protein 217, SATB1 - satb homeobox 1, ZBTB7A - zinc finger and btb domain containing 7a, BTRC - beta-transducin repeat containing e3 ubiquitin protein ligase, NKRF - nfkb repressing factor, ZNF169 - zinc finger protein 169, MBD2 - methyl-cpg binding domain protein 2, HDAC1 - histone deacetylase 1, LANCL2 - lanc lantibiotic synthetase component c-like 2 (bacterial), SLC25A12 - solute carrier family 25 (aspartate/glutamate carrier), member 12, SALL2 - sal-like 2 (drosophila), ZNF423 - zinc finger protein 423, PRDM5 - pr domain containing 5, EHMT1 - euchromatic histone-lysine n-methyltransferase 1, ZMYND11 - zinc finger, mynd-type containing 11, TLE1 - transducin-like enhancer of split 1 (e(sp1) homolog, drosophila), CCAR1 - cell division cycle and apoptosis regulator 1, CDYL - chromodomain protein, y-like, KDM2B - lysine (k)-specific demethylase 2b, TLE3 - transducin-like enhancer of split 3 (e(sp1) homolog, drosophila), RERE - arginine-glutamic acid dipeptide (re) repeats, KDM5B - lysine (k)-specific demethylase 5b, SIRT7 - sirtuin 7, BPTF - bromodomain phd finger transcription factor, FANCB - fanconi anemia, complementation group b, HIC2 - hypermethylated in cancer 2, HDAC5 - histone deacetylase 5, KIAA1737 - kiaa1737, ZBTB34 - zinc finger and btb domain containing 34, ZC3H12A - zinc finger ccch-type containing 12a, HDAC4 - histone deacetylase 4, ETV6 - ets variant 6, MECOM - mds1 and evi1 complex locus, NFKB1 - nuclear factor of kappa light polypeptide gene enhancer in b-cells 1, PARPBP - parp1 binding protein, CBX2 - chromobox homolog 2, ZNF536 - zinc finger protein 536, PIF1 - pif1 5'-to-3' dna helicase, ZFP90 - zfp90 zinc finger protein, FOXK1 - forkhead box k1, RMI2 - recq mediated genome instability 2, TGIF2 - tgfb-induced factor homeobox 2, SCAF8 - sr-related ctd-associated factor 8, ZBTB5 - zinc finger and btb domain containing 5, MTF2 - metal response element binding transcription factor 2, UBE2D1 - ubiquitin-conjugating enzyme e2d 1, TERF2 - telomeric repeat binding factor 2, HMG20A - high mobility group 20a, ZNF248 - zinc finger protein 248, E2F8 - e2f transcription factor 8, NFIC - nuclear factor i/c (ccaat-binding transcription factor), NFATC3 - nuclear factor of activated t-cells, cytoplasmic, calcineurin-dependent 3, PAPD7 - pap associated domain containing 7, MAP2K5 - mitogen-activated protein kinase kinase 5, PHF12 - phd finger protein 12, KHDRBS1 - kh domain containing, rna binding, signal transduction associated 1, ALX1 - alx homeobox 1, RBL1 - retinoblastoma-like 1 (p107), ZBTB4 - zinc finger and btb domain containing 4, EID2 - ep300 interacting inhibitor of differentiation 2, NMNAT1 - nicotinamide nucleotide adenylyltransferase 1, CBFB - core-binding factor, beta subunit, USP3 - ubiquitin specific peptidase 3, PRDM16 - pr domain containing 16, TGFB1 - transforming growth factor, beta 1, ZFP37 - zfp37 zinc finger protein, PSPC1 - paraspeckle component 1, SMAD2 - smad family member 2, TGIF1 - tgfb-induced factor homeobox 1, KAT6A - k(lysine) acetyltransferase 6a, BCL7A - b-cell cll/lymphoma 7a, KDM4A - lysine (k)-specific demethylase 4a, CHD8 - chromodomain helicase dna binding protein 8, ZBTB26 - zinc finger and btb domain containing 26, POLQ - polymerase (dna directed), theta, MB21D1 - mab-21 domain containing 1, BRMS1L - breast cancer metastasis-suppressor 1-like, SMAD5 - smad family member 5]
GO:0010557	positive regulation of macromolecule biosynthetic process	3.6E-5	7.74E-3	1.38	12078	1380	1136	179	[CCNK - cyclin k, ZNF341 - zinc finger protein 341, FOXK2 - forkhead box k2, SIX5 - six homeobox 5, RFC5 - replication factor c (activator 1) 5, 36.5kda, NDP - norrie disease (pseudoglioma), RFC3 - replication factor c (activator 1) 3, 38kda, PLAC8 - placenta-specific 8, CRTC3 - creb regulated transcription coactivator 3, NAF1 - nuclear assembly factor 1 ribonucleoprotein, ZNF786 - zinc finger protein 786, INPP5K - inositol polyphosphate-5-phosphatase k, PATZ1 - poz (btb) and at hook containing zinc finger 1, ASXL3 - additional sex combs like 3 (drosophila), RFX3 - regulatory factor x, 3 (influences hla class ii expression), ELK3 - elk3, ets-domain protein (srf accessory protein 2), RSF1 - remodeling and spacing factor 1, RET - ret proto-oncogene, REST - re1-silencing transcription factor, MAML2 - mastermind-like 2 (drosophila), ZNF521 - zinc finger protein 521, ILF3 - interleukin enhancer binding factor 3, 90kda, APBB1 - amyloid beta (a4) precursor protein-binding, family b, member 1 (fe65), TDRD3 - tudor domain containing 3, SP1 - sp1 transcription factor, FOXC1 - forkhead box c1, ZNF407 - zinc finger protein 407, SOX12 - sry (sex determining region y)-box 12, ZBTB38 - zinc finger and btb domain containing 38, SENP1 - sumo1/sentrin specific peptidase 1, CSRNP2 - cysteine-serine-rich nuclear protein 2, CHEK2 - checkpoint kinase 2, KIAA1967 - kiaa1967, ELF1 - e74-like factor 1 (ets domain transcription factor), SPIN1 - spindlin 1, DBF4 - dbf4 homolog (s. cerevisiae), FBXW11 - f-box and wd repeat domain containing 11, CREBBP - creb binding protein, EIF4G1 - eukaryotic translation initiation factor 4 gamma, 1, ATF2 - activating transcription factor 2, BMPR1B - bone morphogenetic protein receptor, type ib, DCAF6 - ddb1 and cul4 associated factor 6, DDX11 - dead/h (asp-glu-ala-asp/his) box helicase 11, ARNT - aryl hydrocarbon receptor nuclear translocator, ACTL6A - actin-like 6a, NUFIP1 - nuclear fragile x mental retardation protein interacting protein 1, DLGAP5 - discs, large (drosophila) homolog-associated protein 5, AURKB - aurora kinase b, ACVRL1 - activin a receptor type ii-like 1, YTHDF2 - yth domain family, member 2, ACVR1 - activin a receptor, type i, ZBTB49 - zinc finger and btb domain containing 49, PDGFB - platelet-derived growth factor beta polypeptide, ARID1A - at rich interactive domain 1a (swi-like), TP53 - tumor protein p53, MYBL2 - v-myb avian myeloblastosis viral oncogene homolog-like 2, NUP98 - nucleoporin 98kda, CNOT7 - ccr4-not transcription complex, subunit 7, PRDM10 - pr domain containing 10, MEF2D - myocyte enhancer factor 2d, ZBTB7B - zinc finger and btb domain containing 7b, ATAD5 - atpase family, aaa domain containing 5, KDM1A - lysine (k)-specific demethylase 1a, SMARCE1 - swi/snf related, matrix associated, actin dependent regulator of chromatin, subfamily e, member 1, ATXN7L3 - ataxin 7-like 3, FZD4 - frizzled family receptor 4, SMO - smoothened, frizzled family receptor, TAF12 - taf12 rna polymerase ii, tata box binding protein (tbp)-associated factor, 20kda, RGMA - rgm domain family, member a, SMARCB1 - swi/snf related, matrix associated, actin dependent regulator of chromatin, subfamily b, member 1, NCOA6 - nuclear receptor coactivator 6, CREB3L4 - camp responsive element binding protein 3-like 4, E2F7 - e2f transcription factor 7, MAML3 - mastermind-like 3 (drosophila), SMARCA4 - swi/snf related, matrix associated, actin dependent regulator of chromatin, subfamily a, member 4, MAP3K12 - mitogen-activated protein kinase kinase kinase 12, SMARCD2 - swi/snf related, matrix associated, actin dependent regulator of chromatin, subfamily d, member 2, ARHGEF11 - rho guanine nucleotide exchange factor (gef) 11, SMARCD3 - swi/snf related, matrix associated, actin dependent regulator of chromatin, subfamily d, member 3, TBP - tata box binding protein, WIZ - widely interspaced zinc finger motifs, HEATR1 - heat repeat containing 1, AFAP1L2 - actin filament associated protein 1-like 2, POU2F2 - pou class 2 homeobox 2, ZNF395 - zinc finger protein 395, ONECUT2 - one cut homeobox 2, CRTC1 - creb regulated transcription coactivator 1, CTIF - cbp80/20-dependent translation initiation factor, RUVBL1 - ruvb-like 1 (e. coli), TBX3 - t-box 3, HDAC2 - histone deacetylase 2, HNF1A - hnf1 homeobox a, BTRC - beta-transducin repeat containing e3 ubiquitin protein ligase, NKRF - nfkb repressing factor, ZNF462 - zinc finger protein 462, HDAC1 - histone deacetylase 1, ZNF609 - zinc finger protein 609, SALL2 - sal-like 2 (drosophila), ZNF827 - zinc finger protein 827, TCEA1 - transcription elongation factor a (sii), 1, MED27 - mediator complex subunit 27, PPRC1 - peroxisome proliferator-activated receptor gamma, coactivator-related 1, ARID3A - at rich interactive domain 3a (bright-like), ZNF423 - zinc finger protein 423, MED23 - mediator complex subunit 23, RQCD1 - rcd1 required for cell differentiation1 homolog (s. pombe), TFEB - transcription factor eb, CCAR1 - cell division cycle and apoptosis regulator 1, PDLIM1 - pdz and lim domain 1, CDCA4 - cell division cycle associated 4, FOXJ3 - forkhead box j3, JAG1 - jagged 1, HIVEP3 - human immunodeficiency virus type i enhancer binding protein 3, RERE - arginine-glutamic acid dipeptide (re) repeats, TLR2 - toll-like receptor 2, SIRT7 - sirtuin 7, BPTF - bromodomain phd finger transcription factor, HDAC5 - histone deacetylase 5, AGO1 - argonaute risc catalytic component 1, SNX5 - sorting nexin 5, ZNF319 - zinc finger protein 319, PHIP - pleckstrin homology domain interacting protein, ZC3H12A - zinc finger ccch-type containing 12a, HDAC4 - histone deacetylase 4, POGZ - pogo transposable element with znf domain, ETV6 - ets variant 6, NFYC - nuclear transcription factor y, gamma, MECOM - mds1 and evi1 complex locus, NFKB2 - nuclear factor of kappa light polypeptide gene enhancer in b-cells 2 (p49/p100), MKL1 - megakaryoblastic leukemia (translocation) 1, GABPB1 - ga binding protein transcription factor, beta subunit 1, NFKB1 - nuclear factor of kappa light polypeptide gene enhancer in b-cells 1, ZFP90 - zfp90 zinc finger protein, CKAP2 - cytoskeleton associated protein 2, ZNF507 - zinc finger protein 507, FOXK1 - forkhead box k1, STOML2 - stomatin (epb72)-like 2, GPBP1L1 - gc-rich promoter binding protein 1-like 1, ZNF606 - zinc finger protein 606, WDR43 - wd repeat domain 43, SCAF8 - sr-related ctd-associated factor 8, ZNF516 - zinc finger protein 516, TEAD3 - tea domain family member 3, MTF2 - metal response element binding transcription factor 2, TRIM62 - tripartite motif containing 62, ARNT2 - aryl-hydrocarbon receptor nuclear translocator 2, ERG - v-ets avian erythroblastosis virus e26 oncogene homolog, E2F8 - e2f transcription factor 8, NFIC - nuclear factor i/c (ccaat-binding transcription factor), PLAG1 - pleiomorphic adenoma gene 1, NFATC3 - nuclear factor of activated t-cells, cytoplasmic, calcineurin-dependent 3, ASXL1 - additional sex combs like 1 (drosophila), TTC5 - tetratricopeptide repeat domain 5, TFCP2 - transcription factor cp2, NFATC1 - nuclear factor of activated t-cells, cytoplasmic, calcineurin-dependent 1, MAP2K5 - mitogen-activated protein kinase kinase 5, KHDRBS1 - kh domain containing, rna binding, signal transduction associated 1, ZMIZ1 - zinc finger, miz-type containing 1, SS18 - synovial sarcoma translocation, chromosome 18, RBL1 - retinoblastoma-like 1 (p107), RAI1 - retinoic acid induced 1, CBFB - core-binding factor, beta subunit, MAPK7 - mitogen-activated protein kinase 7, TGFB3 - transforming growth factor, beta 3, PRDM16 - pr domain containing 16, TGFB1 - transforming growth factor, beta 1, SMAD1 - smad family member 1, GCN1L1 - gcn1 general control of amino-acid synthesis 1-like 1 (yeast), SMAD2 - smad family member 2, PRDM15 - pr domain containing 15, TRIM21 - tripartite motif containing 21, KAT6A - k(lysine) acetyltransferase 6a, CHD8 - chromodomain helicase dna binding protein 8, PRKD1 - protein kinase d1, ZCCHC4 - zinc finger, cchc domain containing 4, ZBTB7C - zinc finger and btb domain containing 7c, SMAD6 - smad family member 6, SMAD5 - smad family member 5, SUPT3H - suppressor of ty 3 homolog (s. cerevisiae)]
GO:0090329	regulation of DNA-dependent DNA replication	3.61E-5	7.66E-3	4.29	12078	39	939	13	[RFC5 - replication factor c (activator 1) 5, 36.5kda, E2F7 - e2f transcription factor 7, RFC3 - replication factor c (activator 1) 3, 38kda, WIZ - widely interspaced zinc finger motifs, ZRANB3 - zinc finger, ran-binding domain containing 3, TERF2 - telomeric repeat binding factor 2, TIMELESS - timeless circadian clock, LIG3 - ligase iii, dna, atp-dependent, E2F8 - e2f transcription factor 8, CHEK2 - checkpoint kinase 2, DBF4 - dbf4 homolog (s. cerevisiae), STOML2 - stomatin (epb72)-like 2, TICRR - topbp1-interacting checkpoint and replication regulator]
GO:0031327	negative regulation of cellular biosynthetic process	4.59E-5	9.58E-3	1.42	12078	1114	1136	149	[CDC6 - cell division cycle 6, SLC27A1 - solute carrier family 27 (fatty acid transporter), member 1, FOXK2 - forkhead box k2, SIX5 - six homeobox 5, ZNF202 - zinc finger protein 202, BIRC5 - baculoviral iap repeat containing 5, PHF21A - phd finger protein 21a, NCOA5 - nuclear receptor coactivator 5, INPP5K - inositol polyphosphate-5-phosphatase k, HEXIM1 - hexamethylene bis-acetamide inducible 1, PATZ1 - poz (btb) and at hook containing zinc finger 1, RFX3 - regulatory factor x, 3 (influences hla class ii expression), CDYL2 - chromodomain protein, y-like 2, ELK3 - elk3, ets-domain protein (srf accessory protein 2), LIG3 - ligase iii, dna, atp-dependent, BCOR - bcl6 corepressor, RSF1 - remodeling and spacing factor 1, REST - re1-silencing transcription factor, ILF3 - interleukin enhancer binding factor 3, 90kda, APBB1 - amyloid beta (a4) precursor protein-binding, family b, member 1 (fe65), SIN3B - sin3 transcription regulator family member b, FTO - fat mass and obesity associated, FOXC1 - forkhead box c1, IGF2BP3 - insulin-like growth factor 2 mrna binding protein 3, SUFU - suppressor of fused homolog (drosophila), DEPDC1 - dep domain containing 1, ZBTB38 - zinc finger and btb domain containing 38, LOXL2 - lysyl oxidase-like 2, SCMH1 - sex comb on midleg homolog 1 (drosophila), CHEK2 - checkpoint kinase 2, TDG - thymine-dna glycosylase, KIAA1967 - kiaa1967, ZBTB39 - zinc finger and btb domain containing 39, EHMT2 - euchromatic histone-lysine n-methyltransferase 2, AJUBA - ajuba lim protein, FBXW11 - f-box and wd repeat domain containing 11, CREBBP - creb binding protein, ATF2 - activating transcription factor 2, MOV10 - mov10, moloney leukemia virus 10, homolog (mouse), SCAI - suppressor of cancer cell invasion, MNT - mnt, max dimerization protein, PDGFA - platelet-derived growth factor alpha polypeptide, CTNNBIP1 - catenin, beta interacting protein 1, SPEN - spen homolog, transcriptional regulator (drosophila), ACVR2B - activin a receptor, type iib, AURKB - aurora kinase b, ACVRL1 - activin a receptor type ii-like 1, ZRANB3 - zinc finger, ran-binding domain containing 3, C11orf84 - chromosome 11 open reading frame 84, YTHDF2 - yth domain family, member 2, PHC1 - polyhomeotic homolog 1 (drosophila), CC2D1B - coiled-coil and c2 domain containing 1b, ZBTB49 - zinc finger and btb domain containing 49, PDGFB - platelet-derived growth factor beta polypeptide, TP53 - tumor protein p53, CNOT7 - ccr4-not transcription complex, subunit 7, POU6F1 - pou class 6 homeobox 1, NEDD4L - neural precursor cell expressed, developmentally down-regulated 4-like, e3 ubiquitin protein ligase, ZBTB7B - zinc finger and btb domain containing 7b, KDM1A - lysine (k)-specific demethylase 1a, SMARCE1 - swi/snf related, matrix associated, actin dependent regulator of chromatin, subfamily e, member 1, SMO - smoothened, frizzled family receptor, HNRNPR - heterogeneous nuclear ribonucleoprotein r, SMARCA4 - swi/snf related, matrix associated, actin dependent regulator of chromatin, subfamily a, member 4, E2F7 - e2f transcription factor 7, ZHX3 - zinc fingers and homeoboxes 3, TIMELESS - timeless circadian clock, ZNF608 - zinc finger protein 608, MBTD1 - mbt domain containing 1, TBX3 - t-box 3, ZNF217 - zinc finger protein 217, HDAC2 - histone deacetylase 2, SATB1 - satb homeobox 1, ZBTB7A - zinc finger and btb domain containing 7a, BTRC - beta-transducin repeat containing e3 ubiquitin protein ligase, NKRF - nfkb repressing factor, ZNF169 - zinc finger protein 169, MBD2 - methyl-cpg binding domain protein 2, HDAC1 - histone deacetylase 1, LANCL2 - lanc lantibiotic synthetase component c-like 2 (bacterial), SLC25A12 - solute carrier family 25 (aspartate/glutamate carrier), member 12, SALL2 - sal-like 2 (drosophila), ZNF423 - zinc finger protein 423, PRDM5 - pr domain containing 5, EHMT1 - euchromatic histone-lysine n-methyltransferase 1, ZMYND11 - zinc finger, mynd-type containing 11, RQCD1 - rcd1 required for cell differentiation1 homolog (s. pombe), TLE1 - transducin-like enhancer of split 1 (e(sp1) homolog, drosophila), CCAR1 - cell division cycle and apoptosis regulator 1, CDYL - chromodomain protein, y-like, KDM2B - lysine (k)-specific demethylase 2b, TLE3 - transducin-like enhancer of split 3 (e(sp1) homolog, drosophila), RERE - arginine-glutamic acid dipeptide (re) repeats, KDM5B - lysine (k)-specific demethylase 5b, PUM1 - pumilio homolog 1 (drosophila), SIRT7 - sirtuin 7, BPTF - bromodomain phd finger transcription factor, HIC2 - hypermethylated in cancer 2, HDAC5 - histone deacetylase 5, AGO1 - argonaute risc catalytic component 1, KIAA1737 - kiaa1737, ZBTB34 - zinc finger and btb domain containing 34, ZC3H12A - zinc finger ccch-type containing 12a, HDAC4 - histone deacetylase 4, SOGA1 - suppressor of glucose, autophagy associated 1, ETV6 - ets variant 6, UNK - unkempt homolog (drosophila), MECOM - mds1 and evi1 complex locus, NFKB1 - nuclear factor of kappa light polypeptide gene enhancer in b-cells 1, CBX2 - chromobox homolog 2, ZNF536 - zinc finger protein 536, PIF1 - pif1 5'-to-3' dna helicase, ZFP90 - zfp90 zinc finger protein, FOXK1 - forkhead box k1, MEX3D - mex-3 rna binding family member d, FYN - fyn oncogene related to src, fgr, yes, TGIF2 - tgfb-induced factor homeobox 2, SCAF8 - sr-related ctd-associated factor 8, ZBTB5 - zinc finger and btb domain containing 5, MRPL13 - mitochondrial ribosomal protein l13, MTF2 - metal response element binding transcription factor 2, UBE2D1 - ubiquitin-conjugating enzyme e2d 1, TERF2 - telomeric repeat binding factor 2, ZNF248 - zinc finger protein 248, E2F8 - e2f transcription factor 8, NFIC - nuclear factor i/c (ccaat-binding transcription factor), NFATC3 - nuclear factor of activated t-cells, cytoplasmic, calcineurin-dependent 3, MAP2K5 - mitogen-activated protein kinase kinase 5, KHDRBS1 - kh domain containing, rna binding, signal transduction associated 1, PHF12 - phd finger protein 12, RBL1 - retinoblastoma-like 1 (p107), ZBTB4 - zinc finger and btb domain containing 4, CBFB - core-binding factor, beta subunit, USP3 - ubiquitin specific peptidase 3, PRDM16 - pr domain containing 16, TGFB1 - transforming growth factor, beta 1, PSPC1 - paraspeckle component 1, ZFP37 - zfp37 zinc finger protein, SMAD2 - smad family member 2, TGIF1 - tgfb-induced factor homeobox 1, KAT6A - k(lysine) acetyltransferase 6a, KDM4A - lysine (k)-specific demethylase 4a, CHD8 - chromodomain helicase dna binding protein 8, ZBTB26 - zinc finger and btb domain containing 26, TNRC6C - trinucleotide repeat containing 6c, BRMS1L - breast cancer metastasis-suppressor 1-like, TIA1 - tia1 cytotoxic granule-associated rna binding protein, GSK3B - glycogen synthase kinase 3 beta, SMAD5 - smad family member 5]
GO:0018193	peptidyl-amino acid modification	4.82E-5	9.91E-3	1.53	12078	675	1227	105	[NDUFAF5 - nadh dehydrogenase (ubiquinone) complex i, assembly factor 5, HAT1 - histone acetyltransferase 1, CDK1 - cyclin-dependent kinase 1, SETDB1 - set domain, bifurcated 1, GSG2 - germ cell associated 2 (haspin), ABI2 - abl-interactor 2, ABL2 - c-abl oncogene 2, non-receptor tyrosine kinase, MEAF6 - myst/esa1-associated factor 6, RET - ret proto-oncogene, APBB1 - amyloid beta (a4) precursor protein-binding, family b, member 1 (fe65), RPS6KA5 - ribosomal protein s6 kinase, 90kda, polypeptide 5, BRD8 - bromodomain containing 8, KDELC1 - kdel (lys-asp-glu-leu) containing 1, ZDHHC1 - zinc finger, dhhc-type containing 1, ALG8 - alg8, alpha-1,3-glucosyltransferase, TTK - ttk protein kinase, SENP1 - sumo1/sentrin specific peptidase 1, LOXL2 - lysyl oxidase-like 2, MASTL - microtubule associated serine/threonine kinase-like, CHEK2 - checkpoint kinase 2, METTL20 - methyltransferase like 20, EHMT2 - euchromatic histone-lysine n-methyltransferase 2, CREBBP - creb binding protein, ATF2 - activating transcription factor 2, CDC42BPB - cdc42 binding protein kinase beta (dmpk-like), ZDHHC7 - zinc finger, dhhc-type containing 7, ACTL6A - actin-like 6a, TRRAP - transformation/transcription domain-associated protein, KDELC2 - kdel (lys-asp-glu-leu) containing 2, TAF5 - taf5 rna polymerase ii, tata box binding protein (tbp)-associated factor, 100kda, AURKB - aurora kinase b, ROR2 - receptor tyrosine kinase-like orphan receptor 2, ACVR1 - activin a receptor, type i, PDGFB - platelet-derived growth factor beta polypeptide, NUP98 - nucleoporin 98kda, FES - feline sarcoma oncogene, CSNK1G1 - casein kinase 1, gamma 1, TTLL11 - tubulin tyrosine ligase-like family, member 11, NUP37 - nucleoporin 37kda, MCM3AP - minichromosome maintenance complex component 3 associated protein, FER - fer (fps/fes related) tyrosine kinase, TAF12 - taf12 rna polymerase ii, tata box binding protein (tbp)-associated factor, 20kda, PTK2 - protein tyrosine kinase 2, EPHA6 - eph receptor a6, MAP3K12 - mitogen-activated protein kinase kinase kinase 12, ZZZ3 - zinc finger, zz-type containing 3, MAP3K13 - mitogen-activated protein kinase kinase kinase 13, MELK - maternal embryonic leucine zipper kinase, ART4 - adp-ribosyltransferase 4 (dombrock blood group), RUVBL1 - ruvb-like 1 (e. coli), SETD1B - set domain containing 1b, CDK2 - cyclin-dependent kinase 2, NMT1 - n-myristoyltransferase 1, TIE1 - tyrosine kinase with immunoglobulin-like and egf-like domains 1, EPC2 - enhancer of polycomb homolog 2 (drosophila), PRDM5 - pr domain containing 5, EHMT1 - euchromatic histone-lysine n-methyltransferase 1, TTLL9 - tubulin tyrosine ligase-like family, member 9, NUP107 - nucleoporin 107kda, FBXO11 - f-box protein 11, MARK1 - map/microtubule affinity-regulating kinase 1, FKBP14 - fk506 binding protein 14, 22 kda, LATS1 - large tumor suppressor kinase 1, SIRT7 - sirtuin 7, KANSL1 - kat8 regulatory nsl complex subunit 1, CAD - carbamoyl-phosphate synthetase 2, aspartate transcarbamylase, and dihydroorotase, HDAC4 - histone deacetylase 4, NUP43 - nucleoporin 43kda, MECOM - mds1 and evi1 complex locus, MAST2 - microtubule associated serine/threonine kinase 2, VRK1 - vaccinia related kinase 1, SUV420H1 - suppressor of variegation 4-20 homolog 1 (drosophila), SENP6 - sumo1/sentrin specific peptidase 6, TTBK2 - tau tubulin kinase 2, VRK2 - vaccinia related kinase 2, FYN - fyn oncogene related to src, fgr, yes, STK32B - serine/threonine kinase 32b, AURKA - aurora kinase a, TEK - tek tyrosine kinase, endothelial, EP400 - e1a binding protein p400, MAP2K5 - mitogen-activated protein kinase kinase 5, STT3A - stt3a, subunit of the oligosaccharyltransferase complex (catalytic), CEP41 - centrosomal protein 41kda, GALNT13 - udp-n-acetyl-alpha-d-galactosamine:polypeptide n-acetylgalactosaminyltransferase 13 (galnac-t13), PHF20 - phd finger protein 20, CLSPN - claspin, MAPK8 - mitogen-activated protein kinase 8, IGF1R - insulin-like growth factor 1 receptor, MAPK7 - mitogen-activated protein kinase 7, PRDM16 - pr domain containing 16, SRPK2 - srsf protein kinase 2, EPHB2 - eph receptor b2, KAT6A - k(lysine) acetyltransferase 6a, RYK - receptor-like tyrosine kinase, TGFBR2 - transforming growth factor, beta receptor ii (70/80kda), PRKD1 - protein kinase d1, PHF14 - phd finger protein 14, TTLL1 - tubulin tyrosine ligase-like family, member 1, CSNK2A2 - casein kinase 2, alpha prime polypeptide, EPHB6 - eph receptor b6, CCNB1 - cyclin b1, BCL2 - b-cell cll/lymphoma 2, GSK3B - glycogen synthase kinase 3 beta, TESK2 - testis-specific kinase 2, SUPT3H - suppressor of ty 3 homolog (s. cerevisiae)]
GO:0009890	negative regulation of biosynthetic process	5.27E-5	1.07E-2	1.41	12078	1135	1136	151	[CDC6 - cell division cycle 6, SLC27A1 - solute carrier family 27 (fatty acid transporter), member 1, FOXK2 - forkhead box k2, SIX5 - six homeobox 5, BIRC5 - baculoviral iap repeat containing 5, ZNF202 - zinc finger protein 202, PHF21A - phd finger protein 21a, NCOA5 - nuclear receptor coactivator 5, INPP5K - inositol polyphosphate-5-phosphatase k, HEXIM1 - hexamethylene bis-acetamide inducible 1, PATZ1 - poz (btb) and at hook containing zinc finger 1, ASXL3 - additional sex combs like 3 (drosophila), RFX3 - regulatory factor x, 3 (influences hla class ii expression), CDYL2 - chromodomain protein, y-like 2, ELK3 - elk3, ets-domain protein (srf accessory protein 2), LIG3 - ligase iii, dna, atp-dependent, BCOR - bcl6 corepressor, RSF1 - remodeling and spacing factor 1, REST - re1-silencing transcription factor, ILF3 - interleukin enhancer binding factor 3, 90kda, APBB1 - amyloid beta (a4) precursor protein-binding, family b, member 1 (fe65), SIN3B - sin3 transcription regulator family member b, FTO - fat mass and obesity associated, FOXC1 - forkhead box c1, IGF2BP3 - insulin-like growth factor 2 mrna binding protein 3, SUFU - suppressor of fused homolog (drosophila), DEPDC1 - dep domain containing 1, ZBTB38 - zinc finger and btb domain containing 38, LOXL2 - lysyl oxidase-like 2, SCMH1 - sex comb on midleg homolog 1 (drosophila), CHEK2 - checkpoint kinase 2, TDG - thymine-dna glycosylase, KIAA1967 - kiaa1967, ZBTB39 - zinc finger and btb domain containing 39, EHMT2 - euchromatic histone-lysine n-methyltransferase 2, AJUBA - ajuba lim protein, FBXW11 - f-box and wd repeat domain containing 11, CREBBP - creb binding protein, ATF2 - activating transcription factor 2, MOV10 - mov10, moloney leukemia virus 10, homolog (mouse), SCAI - suppressor of cancer cell invasion, MNT - mnt, max dimerization protein, PDGFA - platelet-derived growth factor alpha polypeptide, SPEN - spen homolog, transcriptional regulator (drosophila), CTNNBIP1 - catenin, beta interacting protein 1, ACVR2B - activin a receptor, type iib, AURKB - aurora kinase b, ACVRL1 - activin a receptor type ii-like 1, ZRANB3 - zinc finger, ran-binding domain containing 3, C11orf84 - chromosome 11 open reading frame 84, YTHDF2 - yth domain family, member 2, PHC1 - polyhomeotic homolog 1 (drosophila), CC2D1B - coiled-coil and c2 domain containing 1b, ZBTB49 - zinc finger and btb domain containing 49, PDGFB - platelet-derived growth factor beta polypeptide, TP53 - tumor protein p53, CNOT7 - ccr4-not transcription complex, subunit 7, POU6F1 - pou class 6 homeobox 1, NEDD4L - neural precursor cell expressed, developmentally down-regulated 4-like, e3 ubiquitin protein ligase, ZBTB7B - zinc finger and btb domain containing 7b, KDM1A - lysine (k)-specific demethylase 1a, SMARCE1 - swi/snf related, matrix associated, actin dependent regulator of chromatin, subfamily e, member 1, SMO - smoothened, frizzled family receptor, HNRNPR - heterogeneous nuclear ribonucleoprotein r, SMARCA4 - swi/snf related, matrix associated, actin dependent regulator of chromatin, subfamily a, member 4, E2F7 - e2f transcription factor 7, ZHX3 - zinc fingers and homeoboxes 3, TIMELESS - timeless circadian clock, ZNF608 - zinc finger protein 608, MBTD1 - mbt domain containing 1, TBX3 - t-box 3, ZNF217 - zinc finger protein 217, HDAC2 - histone deacetylase 2, SATB1 - satb homeobox 1, ZBTB7A - zinc finger and btb domain containing 7a, BTRC - beta-transducin repeat containing e3 ubiquitin protein ligase, NKRF - nfkb repressing factor, ZNF169 - zinc finger protein 169, MBD2 - methyl-cpg binding domain protein 2, HDAC1 - histone deacetylase 1, LANCL2 - lanc lantibiotic synthetase component c-like 2 (bacterial), SLC25A12 - solute carrier family 25 (aspartate/glutamate carrier), member 12, TMEFF2 - transmembrane protein with egf-like and two follistatin-like domains 2, SALL2 - sal-like 2 (drosophila), ZNF423 - zinc finger protein 423, PRDM5 - pr domain containing 5, EHMT1 - euchromatic histone-lysine n-methyltransferase 1, ZMYND11 - zinc finger, mynd-type containing 11, RQCD1 - rcd1 required for cell differentiation1 homolog (s. pombe), TLE1 - transducin-like enhancer of split 1 (e(sp1) homolog, drosophila), CCAR1 - cell division cycle and apoptosis regulator 1, CDYL - chromodomain protein, y-like, KDM2B - lysine (k)-specific demethylase 2b, TLE3 - transducin-like enhancer of split 3 (e(sp1) homolog, drosophila), RERE - arginine-glutamic acid dipeptide (re) repeats, KDM5B - lysine (k)-specific demethylase 5b, PUM1 - pumilio homolog 1 (drosophila), SIRT7 - sirtuin 7, BPTF - bromodomain phd finger transcription factor, HDAC5 - histone deacetylase 5, HIC2 - hypermethylated in cancer 2, AGO1 - argonaute risc catalytic component 1, KIAA1737 - kiaa1737, ZC3H12A - zinc finger ccch-type containing 12a, ZBTB34 - zinc finger and btb domain containing 34, HDAC4 - histone deacetylase 4, SOGA1 - suppressor of glucose, autophagy associated 1, ETV6 - ets variant 6, UNK - unkempt homolog (drosophila), MECOM - mds1 and evi1 complex locus, NFKB1 - nuclear factor of kappa light polypeptide gene enhancer in b-cells 1, CBX2 - chromobox homolog 2, ZNF536 - zinc finger protein 536, PIF1 - pif1 5'-to-3' dna helicase, ZFP90 - zfp90 zinc finger protein, FOXK1 - forkhead box k1, MEX3D - mex-3 rna binding family member d, FYN - fyn oncogene related to src, fgr, yes, TGIF2 - tgfb-induced factor homeobox 2, SCAF8 - sr-related ctd-associated factor 8, MRPL13 - mitochondrial ribosomal protein l13, ZBTB5 - zinc finger and btb domain containing 5, MTF2 - metal response element binding transcription factor 2, UBE2D1 - ubiquitin-conjugating enzyme e2d 1, TERF2 - telomeric repeat binding factor 2, ZNF248 - zinc finger protein 248, E2F8 - e2f transcription factor 8, NFIC - nuclear factor i/c (ccaat-binding transcription factor), NFATC3 - nuclear factor of activated t-cells, cytoplasmic, calcineurin-dependent 3, MAP2K5 - mitogen-activated protein kinase kinase 5, KHDRBS1 - kh domain containing, rna binding, signal transduction associated 1, PHF12 - phd finger protein 12, RBL1 - retinoblastoma-like 1 (p107), ZBTB4 - zinc finger and btb domain containing 4, CBFB - core-binding factor, beta subunit, USP3 - ubiquitin specific peptidase 3, PRDM16 - pr domain containing 16, TGFB1 - transforming growth factor, beta 1, PSPC1 - paraspeckle component 1, ZFP37 - zfp37 zinc finger protein, SMAD2 - smad family member 2, TGIF1 - tgfb-induced factor homeobox 1, KAT6A - k(lysine) acetyltransferase 6a, KDM4A - lysine (k)-specific demethylase 4a, CHD8 - chromodomain helicase dna binding protein 8, ZBTB26 - zinc finger and btb domain containing 26, TNRC6C - trinucleotide repeat containing 6c, BRMS1L - breast cancer metastasis-suppressor 1-like, TIA1 - tia1 cytotoxic granule-associated rna binding protein, GSK3B - glycogen synthase kinase 3 beta, SMAD5 - smad family member 5]
GO:0000819	sister chromatid segregation	5.49E-5	1.1E-2	4.82	12078	30	919	11	[DSN1 - dsn1, mis12 kinetochore complex component, ZW10 - zw10 kinetochore protein, LATS1 - large tumor suppressor kinase 1, CDCA8 - cell division cycle associated 8, NCAPG2 - non-smc condensin ii complex, subunit g2, KIF18B - kinesin family member 18b, SGOL1 - shugoshin-like 1 (s. pombe), KIF18A - kinesin family member 18a, ESPL1 - extra spindle pole bodies homolog 1 (s. cerevisiae), NDC80 - ndc80 kinetochore complex component, CENPK - centromere protein k]
GO:0007052	mitotic spindle organization	5.95E-5	1.17E-2	2.89	12078	74	1188	21	[ASUN - asunder spermatogenesis regulator, DYNC1H1 - dynein, cytoplasmic 1, heavy chain 1, DLGAP5 - discs, large (drosophila) homolog-associated protein 5, RCC1 - regulator of chromosome condensation 1, CENPE - centromere protein e, 312kda, NUF2 - nuf2, ndc80 kinetochore complex component, AURKB - aurora kinase b, CEP192 - centrosomal protein 192kda, NDC80 - ndc80 kinetochore complex component, TTK - ttk protein kinase, TACC2 - transforming, acidic coiled-coil containing protein 2, CHEK2 - checkpoint kinase 2, MYBL2 - v-myb avian myeloblastosis viral oncogene homolog-like 2, RHOA - ras homolog family member a, CCNB1 - cyclin b1, DCTN6 - dynactin 6, KIF4A - kinesin family member 4a, STIL - scl/tal1 interrupting locus, KIF3B - kinesin family member 3b, TACC3 - transforming, acidic coiled-coil containing protein 3, AURKA - aurora kinase a]
GO:0000491	small nucleolar ribonucleoprotein complex assembly	7.48E-5	1.46E-2	12.20	12078	8	619	5	[PIH1D2 - pih1 domain containing 2, RUVBL1 - ruvb-like 1 (e. coli), NUFIP1 - nuclear fragile x mental retardation protein interacting protein 1, NAF1 - nuclear assembly factor 1 ribonucleoprotein, SHQ1 - shq1, h/aca ribonucleoprotein assembly factor]
GO:0006334	nucleosome assembly	7.54E-5	1.45E-2	3.51	12078	66	834	16	[ASF1B - anti-silencing function 1b histone chaperone, MIS18A - mis18 kinetochore protein homolog a (s. pombe), OIP5 - opa interacting protein 5, KAT6A - k(lysine) acetyltransferase 6a, CENPK - centromere protein k, CASC5 - cancer susceptibility candidate 5, RUVBL1 - ruvb-like 1 (e. coli), CENPN - centromere protein n, RSF1 - remodeling and spacing factor 1, CENPI - centromere protein i, MLF1IP - mlf1 interacting protein, CENPO - centromere protein o, CENPW - centromere protein w, CENPL - centromere protein l, MIS18BP1 - mis18 binding protein 1, CENPP - centromere protein p]
GO:0051303	establishment of chromosome localization	7.93E-5	1.5E-2	3.35	12078	49	1177	16	[CDCA5 - cell division cycle associated 5, KIF14 - kinesin family member 14, DLGAP5 - discs, large (drosophila) homolog-associated protein 5, CENPE - centromere protein e, 312kda, FMN2 - formin 2, KIF18A - kinesin family member 18a, SPDL1 - spindle apparatus coiled-coil protein 1, NDC80 - ndc80 kinetochore complex component, CHMP7 - charged multivesicular body protein 7, MLH1 - mutl homolog 1, colon cancer, nonpolyposis type 2 (e. coli), CENPQ - centromere protein q, ZW10 - zw10 kinetochore protein, CCNB1 - cyclin b1, EML3 - echinoderm microtubule associated protein like 3, CDCA8 - cell division cycle associated 8, KIF2C - kinesin family member 2c]
GO:0045892	negative regulation of transcription, DNA-templated	9.17E-5	1.72E-2	1.44	12078	897	1226	131	[FOXK2 - forkhead box k2, HAT1 - histone acetyltransferase 1, SIX5 - six homeobox 5, ZNF202 - zinc finger protein 202, BIRC5 - baculoviral iap repeat containing 5, PHF21A - phd finger protein 21a, NCOA5 - nuclear receptor coactivator 5, INPP5K - inositol polyphosphate-5-phosphatase k, HEXIM1 - hexamethylene bis-acetamide inducible 1, PATZ1 - poz (btb) and at hook containing zinc finger 1, RFX3 - regulatory factor x, 3 (influences hla class ii expression), CDYL2 - chromodomain protein, y-like 2, ELK3 - elk3, ets-domain protein (srf accessory protein 2), BCOR - bcl6 corepressor, BEND5 - ben domain containing 5, RSF1 - remodeling and spacing factor 1, FOXM1 - forkhead box m1, REST - re1-silencing transcription factor, ILF3 - interleukin enhancer binding factor 3, 90kda, APBB1 - amyloid beta (a4) precursor protein-binding, family b, member 1 (fe65), SIN3B - sin3 transcription regulator family member b, FOXC1 - forkhead box c1, RPS6KA5 - ribosomal protein s6 kinase, 90kda, polypeptide 5, SUFU - suppressor of fused homolog (drosophila), DEPDC1 - dep domain containing 1, ZBTB38 - zinc finger and btb domain containing 38, LOXL2 - lysyl oxidase-like 2, SCMH1 - sex comb on midleg homolog 1 (drosophila), TDG - thymine-dna glycosylase, KIAA1967 - kiaa1967, ZBTB39 - zinc finger and btb domain containing 39, EHMT2 - euchromatic histone-lysine n-methyltransferase 2, AJUBA - ajuba lim protein, FBXW11 - f-box and wd repeat domain containing 11, CREBBP - creb binding protein, ATF2 - activating transcription factor 2, SCAI - suppressor of cancer cell invasion, MNT - mnt, max dimerization protein, SPEN - spen homolog, transcriptional regulator (drosophila), CTNNBIP1 - catenin, beta interacting protein 1, ACVR2B - activin a receptor, type iib, AURKB - aurora kinase b, C11orf84 - chromosome 11 open reading frame 84, CC2D1B - coiled-coil and c2 domain containing 1b, ZBTB49 - zinc finger and btb domain containing 49, PHC1 - polyhomeotic homolog 1 (drosophila), PDGFB - platelet-derived growth factor beta polypeptide, TP53 - tumor protein p53, POU6F1 - pou class 6 homeobox 1, CNOT7 - ccr4-not transcription complex, subunit 7, NEDD4L - neural precursor cell expressed, developmentally down-regulated 4-like, e3 ubiquitin protein ligase, ZBTB7B - zinc finger and btb domain containing 7b, KDM1A - lysine (k)-specific demethylase 1a, SMARCE1 - swi/snf related, matrix associated, actin dependent regulator of chromatin, subfamily e, member 1, SMO - smoothened, frizzled family receptor, SMARCA4 - swi/snf related, matrix associated, actin dependent regulator of chromatin, subfamily a, member 4, E2F7 - e2f transcription factor 7, RORB - rar-related orphan receptor b, ZHX3 - zinc fingers and homeoboxes 3, TIMELESS - timeless circadian clock, ZNF608 - zinc finger protein 608, MBTD1 - mbt domain containing 1, TBX3 - t-box 3, ZNF217 - zinc finger protein 217, HDAC2 - histone deacetylase 2, SATB1 - satb homeobox 1, ZBTB7A - zinc finger and btb domain containing 7a, BTRC - beta-transducin repeat containing e3 ubiquitin protein ligase, NKRF - nfkb repressing factor, ZNF169 - zinc finger protein 169, MBD2 - methyl-cpg binding domain protein 2, HDAC1 - histone deacetylase 1, LANCL2 - lanc lantibiotic synthetase component c-like 2 (bacterial), SALL2 - sal-like 2 (drosophila), ZNF423 - zinc finger protein 423, PRDM5 - pr domain containing 5, EHMT1 - euchromatic histone-lysine n-methyltransferase 1, ZMYND11 - zinc finger, mynd-type containing 11, TLE1 - transducin-like enhancer of split 1 (e(sp1) homolog, drosophila), CCAR1 - cell division cycle and apoptosis regulator 1, CDYL - chromodomain protein, y-like, KDM2B - lysine (k)-specific demethylase 2b, TLE3 - transducin-like enhancer of split 3 (e(sp1) homolog, drosophila), KDM5B - lysine (k)-specific demethylase 5b, RERE - arginine-glutamic acid dipeptide (re) repeats, SIRT7 - sirtuin 7, BPTF - bromodomain phd finger transcription factor, HIC2 - hypermethylated in cancer 2, HDAC5 - histone deacetylase 5, KIAA1737 - kiaa1737, ZBTB34 - zinc finger and btb domain containing 34, HDAC4 - histone deacetylase 4, ETV6 - ets variant 6, MECOM - mds1 and evi1 complex locus, NFKB1 - nuclear factor of kappa light polypeptide gene enhancer in b-cells 1, CBX2 - chromobox homolog 2, ZNF536 - zinc finger protein 536, ZFP90 - zfp90 zinc finger protein, FOXK1 - forkhead box k1, TGIF2 - tgfb-induced factor homeobox 2, SCAF8 - sr-related ctd-associated factor 8, ZBTB5 - zinc finger and btb domain containing 5, MTF2 - metal response element binding transcription factor 2, UBE2D1 - ubiquitin-conjugating enzyme e2d 1, HMG20A - high mobility group 20a, ZNF248 - zinc finger protein 248, E2F8 - e2f transcription factor 8, NFIC - nuclear factor i/c (ccaat-binding transcription factor), NFATC3 - nuclear factor of activated t-cells, cytoplasmic, calcineurin-dependent 3, MAP2K5 - mitogen-activated protein kinase kinase 5, KHDRBS1 - kh domain containing, rna binding, signal transduction associated 1, PHF12 - phd finger protein 12, ALX1 - alx homeobox 1, RBL1 - retinoblastoma-like 1 (p107), EID2 - ep300 interacting inhibitor of differentiation 2, ZBTB4 - zinc finger and btb domain containing 4, CBFB - core-binding factor, beta subunit, USP3 - ubiquitin specific peptidase 3, PRDM16 - pr domain containing 16, TGFB1 - transforming growth factor, beta 1, ZFP37 - zfp37 zinc finger protein, PSPC1 - paraspeckle component 1, SMAD2 - smad family member 2, TGIF1 - tgfb-induced factor homeobox 1, KAT6A - k(lysine) acetyltransferase 6a, BCL7A - b-cell cll/lymphoma 7a, KDM4A - lysine (k)-specific demethylase 4a, CHD8 - chromodomain helicase dna binding protein 8, ZBTB26 - zinc finger and btb domain containing 26, BRMS1L - breast cancer metastasis-suppressor 1-like, SMAD5 - smad family member 5]
GO:1902679	negative regulation of RNA biosynthetic process	9.6E-5	1.77E-2	1.44	12078	898	1226	131	[FOXK2 - forkhead box k2, HAT1 - histone acetyltransferase 1, SIX5 - six homeobox 5, ZNF202 - zinc finger protein 202, BIRC5 - baculoviral iap repeat containing 5, PHF21A - phd finger protein 21a, NCOA5 - nuclear receptor coactivator 5, INPP5K - inositol polyphosphate-5-phosphatase k, HEXIM1 - hexamethylene bis-acetamide inducible 1, PATZ1 - poz (btb) and at hook containing zinc finger 1, RFX3 - regulatory factor x, 3 (influences hla class ii expression), CDYL2 - chromodomain protein, y-like 2, ELK3 - elk3, ets-domain protein (srf accessory protein 2), BCOR - bcl6 corepressor, BEND5 - ben domain containing 5, RSF1 - remodeling and spacing factor 1, FOXM1 - forkhead box m1, REST - re1-silencing transcription factor, ILF3 - interleukin enhancer binding factor 3, 90kda, APBB1 - amyloid beta (a4) precursor protein-binding, family b, member 1 (fe65), SIN3B - sin3 transcription regulator family member b, FOXC1 - forkhead box c1, RPS6KA5 - ribosomal protein s6 kinase, 90kda, polypeptide 5, SUFU - suppressor of fused homolog (drosophila), DEPDC1 - dep domain containing 1, ZBTB38 - zinc finger and btb domain containing 38, LOXL2 - lysyl oxidase-like 2, SCMH1 - sex comb on midleg homolog 1 (drosophila), TDG - thymine-dna glycosylase, KIAA1967 - kiaa1967, ZBTB39 - zinc finger and btb domain containing 39, EHMT2 - euchromatic histone-lysine n-methyltransferase 2, AJUBA - ajuba lim protein, FBXW11 - f-box and wd repeat domain containing 11, CREBBP - creb binding protein, ATF2 - activating transcription factor 2, SCAI - suppressor of cancer cell invasion, MNT - mnt, max dimerization protein, SPEN - spen homolog, transcriptional regulator (drosophila), CTNNBIP1 - catenin, beta interacting protein 1, ACVR2B - activin a receptor, type iib, AURKB - aurora kinase b, C11orf84 - chromosome 11 open reading frame 84, CC2D1B - coiled-coil and c2 domain containing 1b, ZBTB49 - zinc finger and btb domain containing 49, PHC1 - polyhomeotic homolog 1 (drosophila), PDGFB - platelet-derived growth factor beta polypeptide, TP53 - tumor protein p53, POU6F1 - pou class 6 homeobox 1, CNOT7 - ccr4-not transcription complex, subunit 7, NEDD4L - neural precursor cell expressed, developmentally down-regulated 4-like, e3 ubiquitin protein ligase, ZBTB7B - zinc finger and btb domain containing 7b, KDM1A - lysine (k)-specific demethylase 1a, SMARCE1 - swi/snf related, matrix associated, actin dependent regulator of chromatin, subfamily e, member 1, SMO - smoothened, frizzled family receptor, SMARCA4 - swi/snf related, matrix associated, actin dependent regulator of chromatin, subfamily a, member 4, E2F7 - e2f transcription factor 7, RORB - rar-related orphan receptor b, ZHX3 - zinc fingers and homeoboxes 3, TIMELESS - timeless circadian clock, ZNF608 - zinc finger protein 608, MBTD1 - mbt domain containing 1, TBX3 - t-box 3, ZNF217 - zinc finger protein 217, HDAC2 - histone deacetylase 2, SATB1 - satb homeobox 1, ZBTB7A - zinc finger and btb domain containing 7a, BTRC - beta-transducin repeat containing e3 ubiquitin protein ligase, NKRF - nfkb repressing factor, ZNF169 - zinc finger protein 169, MBD2 - methyl-cpg binding domain protein 2, HDAC1 - histone deacetylase 1, LANCL2 - lanc lantibiotic synthetase component c-like 2 (bacterial), SALL2 - sal-like 2 (drosophila), ZNF423 - zinc finger protein 423, PRDM5 - pr domain containing 5, EHMT1 - euchromatic histone-lysine n-methyltransferase 1, ZMYND11 - zinc finger, mynd-type containing 11, TLE1 - transducin-like enhancer of split 1 (e(sp1) homolog, drosophila), CCAR1 - cell division cycle and apoptosis regulator 1, CDYL - chromodomain protein, y-like, KDM2B - lysine (k)-specific demethylase 2b, TLE3 - transducin-like enhancer of split 3 (e(sp1) homolog, drosophila), KDM5B - lysine (k)-specific demethylase 5b, RERE - arginine-glutamic acid dipeptide (re) repeats, SIRT7 - sirtuin 7, BPTF - bromodomain phd finger transcription factor, HIC2 - hypermethylated in cancer 2, HDAC5 - histone deacetylase 5, KIAA1737 - kiaa1737, ZBTB34 - zinc finger and btb domain containing 34, HDAC4 - histone deacetylase 4, ETV6 - ets variant 6, MECOM - mds1 and evi1 complex locus, NFKB1 - nuclear factor of kappa light polypeptide gene enhancer in b-cells 1, CBX2 - chromobox homolog 2, ZNF536 - zinc finger protein 536, ZFP90 - zfp90 zinc finger protein, FOXK1 - forkhead box k1, TGIF2 - tgfb-induced factor homeobox 2, SCAF8 - sr-related ctd-associated factor 8, ZBTB5 - zinc finger and btb domain containing 5, MTF2 - metal response element binding transcription factor 2, UBE2D1 - ubiquitin-conjugating enzyme e2d 1, HMG20A - high mobility group 20a, ZNF248 - zinc finger protein 248, E2F8 - e2f transcription factor 8, NFIC - nuclear factor i/c (ccaat-binding transcription factor), NFATC3 - nuclear factor of activated t-cells, cytoplasmic, calcineurin-dependent 3, MAP2K5 - mitogen-activated protein kinase kinase 5, KHDRBS1 - kh domain containing, rna binding, signal transduction associated 1, PHF12 - phd finger protein 12, ALX1 - alx homeobox 1, RBL1 - retinoblastoma-like 1 (p107), EID2 - ep300 interacting inhibitor of differentiation 2, ZBTB4 - zinc finger and btb domain containing 4, CBFB - core-binding factor, beta subunit, USP3 - ubiquitin specific peptidase 3, PRDM16 - pr domain containing 16, TGFB1 - transforming growth factor, beta 1, ZFP37 - zfp37 zinc finger protein, PSPC1 - paraspeckle component 1, SMAD2 - smad family member 2, TGIF1 - tgfb-induced factor homeobox 1, KAT6A - k(lysine) acetyltransferase 6a, BCL7A - b-cell cll/lymphoma 7a, KDM4A - lysine (k)-specific demethylase 4a, CHD8 - chromodomain helicase dna binding protein 8, ZBTB26 - zinc finger and btb domain containing 26, BRMS1L - breast cancer metastasis-suppressor 1-like, SMAD5 - smad family member 5]
GO:1903507	negative regulation of nucleic acid-templated transcription	9.6E-5	1.75E-2	1.44	12078	898	1226	131	[FOXK2 - forkhead box k2, HAT1 - histone acetyltransferase 1, SIX5 - six homeobox 5, BIRC5 - baculoviral iap repeat containing 5, ZNF202 - zinc finger protein 202, PHF21A - phd finger protein 21a, NCOA5 - nuclear receptor coactivator 5, INPP5K - inositol polyphosphate-5-phosphatase k, HEXIM1 - hexamethylene bis-acetamide inducible 1, PATZ1 - poz (btb) and at hook containing zinc finger 1, RFX3 - regulatory factor x, 3 (influences hla class ii expression), CDYL2 - chromodomain protein, y-like 2, ELK3 - elk3, ets-domain protein (srf accessory protein 2), BCOR - bcl6 corepressor, BEND5 - ben domain containing 5, RSF1 - remodeling and spacing factor 1, FOXM1 - forkhead box m1, REST - re1-silencing transcription factor, ILF3 - interleukin enhancer binding factor 3, 90kda, APBB1 - amyloid beta (a4) precursor protein-binding, family b, member 1 (fe65), SIN3B - sin3 transcription regulator family member b, FOXC1 - forkhead box c1, RPS6KA5 - ribosomal protein s6 kinase, 90kda, polypeptide 5, SUFU - suppressor of fused homolog (drosophila), DEPDC1 - dep domain containing 1, ZBTB38 - zinc finger and btb domain containing 38, LOXL2 - lysyl oxidase-like 2, SCMH1 - sex comb on midleg homolog 1 (drosophila), TDG - thymine-dna glycosylase, KIAA1967 - kiaa1967, ZBTB39 - zinc finger and btb domain containing 39, EHMT2 - euchromatic histone-lysine n-methyltransferase 2, AJUBA - ajuba lim protein, FBXW11 - f-box and wd repeat domain containing 11, CREBBP - creb binding protein, ATF2 - activating transcription factor 2, SCAI - suppressor of cancer cell invasion, MNT - mnt, max dimerization protein, SPEN - spen homolog, transcriptional regulator (drosophila), CTNNBIP1 - catenin, beta interacting protein 1, ACVR2B - activin a receptor, type iib, AURKB - aurora kinase b, C11orf84 - chromosome 11 open reading frame 84, CC2D1B - coiled-coil and c2 domain containing 1b, ZBTB49 - zinc finger and btb domain containing 49, PHC1 - polyhomeotic homolog 1 (drosophila), PDGFB - platelet-derived growth factor beta polypeptide, TP53 - tumor protein p53, POU6F1 - pou class 6 homeobox 1, CNOT7 - ccr4-not transcription complex, subunit 7, NEDD4L - neural precursor cell expressed, developmentally down-regulated 4-like, e3 ubiquitin protein ligase, ZBTB7B - zinc finger and btb domain containing 7b, KDM1A - lysine (k)-specific demethylase 1a, SMARCE1 - swi/snf related, matrix associated, actin dependent regulator of chromatin, subfamily e, member 1, SMO - smoothened, frizzled family receptor, SMARCA4 - swi/snf related, matrix associated, actin dependent regulator of chromatin, subfamily a, member 4, E2F7 - e2f transcription factor 7, RORB - rar-related orphan receptor b, ZHX3 - zinc fingers and homeoboxes 3, TIMELESS - timeless circadian clock, ZNF608 - zinc finger protein 608, MBTD1 - mbt domain containing 1, TBX3 - t-box 3, ZNF217 - zinc finger protein 217, HDAC2 - histone deacetylase 2, SATB1 - satb homeobox 1, ZBTB7A - zinc finger and btb domain containing 7a, BTRC - beta-transducin repeat containing e3 ubiquitin protein ligase, NKRF - nfkb repressing factor, ZNF169 - zinc finger protein 169, MBD2 - methyl-cpg binding domain protein 2, HDAC1 - histone deacetylase 1, LANCL2 - lanc lantibiotic synthetase component c-like 2 (bacterial), SALL2 - sal-like 2 (drosophila), ZNF423 - zinc finger protein 423, PRDM5 - pr domain containing 5, EHMT1 - euchromatic histone-lysine n-methyltransferase 1, ZMYND11 - zinc finger, mynd-type containing 11, TLE1 - transducin-like enhancer of split 1 (e(sp1) homolog, drosophila), CCAR1 - cell division cycle and apoptosis regulator 1, CDYL - chromodomain protein, y-like, KDM2B - lysine (k)-specific demethylase 2b, TLE3 - transducin-like enhancer of split 3 (e(sp1) homolog, drosophila), KDM5B - lysine (k)-specific demethylase 5b, RERE - arginine-glutamic acid dipeptide (re) repeats, SIRT7 - sirtuin 7, BPTF - bromodomain phd finger transcription factor, HIC2 - hypermethylated in cancer 2, HDAC5 - histone deacetylase 5, KIAA1737 - kiaa1737, ZBTB34 - zinc finger and btb domain containing 34, HDAC4 - histone deacetylase 4, ETV6 - ets variant 6, MECOM - mds1 and evi1 complex locus, NFKB1 - nuclear factor of kappa light polypeptide gene enhancer in b-cells 1, CBX2 - chromobox homolog 2, ZNF536 - zinc finger protein 536, ZFP90 - zfp90 zinc finger protein, FOXK1 - forkhead box k1, TGIF2 - tgfb-induced factor homeobox 2, SCAF8 - sr-related ctd-associated factor 8, ZBTB5 - zinc finger and btb domain containing 5, MTF2 - metal response element binding transcription factor 2, UBE2D1 - ubiquitin-conjugating enzyme e2d 1, HMG20A - high mobility group 20a, ZNF248 - zinc finger protein 248, E2F8 - e2f transcription factor 8, NFIC - nuclear factor i/c (ccaat-binding transcription factor), NFATC3 - nuclear factor of activated t-cells, cytoplasmic, calcineurin-dependent 3, MAP2K5 - mitogen-activated protein kinase kinase 5, KHDRBS1 - kh domain containing, rna binding, signal transduction associated 1, PHF12 - phd finger protein 12, ALX1 - alx homeobox 1, RBL1 - retinoblastoma-like 1 (p107), EID2 - ep300 interacting inhibitor of differentiation 2, ZBTB4 - zinc finger and btb domain containing 4, CBFB - core-binding factor, beta subunit, USP3 - ubiquitin specific peptidase 3, PRDM16 - pr domain containing 16, TGFB1 - transforming growth factor, beta 1, PSPC1 - paraspeckle component 1, ZFP37 - zfp37 zinc finger protein, SMAD2 - smad family member 2, TGIF1 - tgfb-induced factor homeobox 1, KAT6A - k(lysine) acetyltransferase 6a, BCL7A - b-cell cll/lymphoma 7a, KDM4A - lysine (k)-specific demethylase 4a, CHD8 - chromodomain helicase dna binding protein 8, ZBTB26 - zinc finger and btb domain containing 26, BRMS1L - breast cancer metastasis-suppressor 1-like, SMAD5 - smad family member 5]
GO:0010564	regulation of cell cycle process	9.92E-5	1.79E-2	1.55	12078	584	1226	92	[PSMD6 - proteasome (prosome, macropain) 26s subunit, non-atpase, 6, CDC6 - cell division cycle 6, ARID3A - at rich interactive domain 3a (bright-like), MAPRE1 - microtubule-associated protein, rp/eb family, member 1, CDC25A - cell division cycle 25a, CDK1 - cyclin-dependent kinase 1, KIF20B - kinesin family member 20b, EHMT1 - euchromatic histone-lysine n-methyltransferase 1, ORC1 - origin recognition complex, subunit 1, SPDL1 - spindle apparatus coiled-coil protein 1, CDC25C - cell division cycle 25c, RQCD1 - rcd1 required for cell differentiation1 homolog (s. pombe), GTSE1 - g-2 and s-phase expressed 1, CHFR - checkpoint with forkhead and ring finger domains, e3 ubiquitin protein ligase, EML3 - echinoderm microtubule associated protein like 3, DCTN3 - dynactin 3 (p22), FOXM1 - forkhead box m1, AVEN - apoptosis, caspase activation inhibitor, TACC3 - transforming, acidic coiled-coil containing protein 3, ESPL1 - extra spindle pole bodies homolog 1 (s. cerevisiae), DYNC1LI1 - dynein, cytoplasmic 1, light intermediate chain 1, RAB11FIP4 - rab11 family interacting protein 4 (class ii), PHIP - pleckstrin homology domain interacting protein, CDCA5 - cell division cycle associated 5, CCDC8 - coiled-coil domain containing 8, RCC1 - regulator of chromosome condensation 1, TTK - ttk protein kinase, LCMT1 - leucine carboxyl methyltransferase 1, CHEK2 - checkpoint kinase 2, EHMT2 - euchromatic histone-lysine n-methyltransferase 2, SENP6 - sumo1/sentrin specific peptidase 6, DBF4 - dbf4 homolog (s. cerevisiae), BORA - bora, aurora kinase a activator, CEP152 - centrosomal protein 152kda, KNTC1 - kinetochore associated 1, EIF4G1 - eukaryotic translation initiation factor 4 gamma, 1, RAD51AP1 - rad51 associated protein 1, RMI2 - recq mediated genome instability 2, DDX11 - dead/h (asp-glu-ala-asp/his) box helicase 11, AURKA - aurora kinase a, MARK4 - map/microtubule affinity-regulating kinase 4, PRC1 - protein regulator of cytokinesis 1, KIF14 - kinesin family member 14, DLGAP5 - discs, large (drosophila) homolog-associated protein 5, CENPE - centromere protein e, 312kda, UBE2D1 - ubiquitin-conjugating enzyme e2d 1, RAD51B - rad51 paralog b, AURKB - aurora kinase b, YTHDF2 - yth domain family, member 2, TERF2 - telomeric repeat binding factor 2, STXBP4 - syntaxin binding protein 4, PHC1 - polyhomeotic homolog 1 (drosophila), E2F8 - e2f transcription factor 8, PDGFB - platelet-derived growth factor beta polypeptide, FSD1 - fibronectin type iii and spry domain containing 1, TP53 - tumor protein p53, CNOT7 - ccr4-not transcription complex, subunit 7, ZW10 - zw10 kinetochore protein, RHOA - ras homolog family member a, PRPF40A - prp40 pre-mrna processing factor 40 homolog a (s. cerevisiae), ATAD5 - atpase family, aaa domain containing 5, CDC14A - cell division cycle 14a, STIL - scl/tal1 interrupting locus, KIF3B - kinesin family member 3b, CEP41 - centrosomal protein 41kda, TICRR - topbp1-interacting checkpoint and replication regulator, AXIN2 - axin 2, CLSPN - claspin, RBL1 - retinoblastoma-like 1 (p107), CTDSP2 - ctd (carboxy-terminal domain, rna polymerase ii, polypeptide a) small phosphatase 2, DYNC1H1 - dynein, cytoplasmic 1, heavy chain 1, TRIP13 - thyroid hormone receptor interactor 13, CEP78 - centrosomal protein 78kda, E2F7 - e2f transcription factor 7, FAM178A - family with sequence similarity 178, member a, SMARCD3 - swi/snf related, matrix associated, actin dependent regulator of chromatin, subfamily d, member 3, WIZ - widely interspaced zinc finger motifs, PLK4 - polo-like kinase 4, CEP192 - centrosomal protein 192kda, NDC80 - ndc80 kinetochore complex component, KIF20A - kinesin family member 20a, CCNB1 - cyclin b1, ACTR1A - arp1 actin-related protein 1 homolog a, centractin alpha (yeast), CSNK2A2 - casein kinase 2, alpha prime polypeptide, KIF23 - kinesin family member 23, BCL2 - b-cell cll/lymphoma 2, TAOK2 - tao kinase 2, CUL4A - cullin 4a, BTRC - beta-transducin repeat containing e3 ubiquitin protein ligase, HMMR - hyaluronan-mediated motility receptor (rhamm), CUL7 - cullin 7, CDK2 - cyclin-dependent kinase 2]
GO:0050000	chromosome localization	1.06E-4	1.88E-2	3.28	12078	50	1177	16	[CDCA5 - cell division cycle associated 5, KIF14 - kinesin family member 14, DLGAP5 - discs, large (drosophila) homolog-associated protein 5, CENPE - centromere protein e, 312kda, FMN2 - formin 2, KIF18A - kinesin family member 18a, SPDL1 - spindle apparatus coiled-coil protein 1, NDC80 - ndc80 kinetochore complex component, CHMP7 - charged multivesicular body protein 7, MLH1 - mutl homolog 1, colon cancer, nonpolyposis type 2 (e. coli), CENPQ - centromere protein q, ZW10 - zw10 kinetochore protein, CCNB1 - cyclin b1, EML3 - echinoderm microtubule associated protein like 3, CDCA8 - cell division cycle associated 8, KIF2C - kinesin family member 2c]
GO:0006275	regulation of DNA replication	1.08E-4	1.9E-2	2.73	12078	89	1092	22	[CDC6 - cell division cycle 6, E2F7 - e2f transcription factor 7, RFC5 - replication factor c (activator 1) 5, 36.5kda, RFC3 - replication factor c (activator 1) 3, 38kda, WIZ - widely interspaced zinc finger motifs, ACVRL1 - activin a receptor type ii-like 1, ZRANB3 - zinc finger, ran-binding domain containing 3, ZBTB38 - zinc finger and btb domain containing 38, TERF2 - telomeric repeat binding factor 2, TIMELESS - timeless circadian clock, E2F8 - e2f transcription factor 8, ESCO2 - establishment of sister chromatid cohesion n-acetyltransferase 2, LIG3 - ligase iii, dna, atp-dependent, CCDC88A - coiled-coil domain containing 88a, TP53 - tumor protein p53, CHEK2 - checkpoint kinase 2, EHMT2 - euchromatic histone-lysine n-methyltransferase 2, PPP2CA - protein phosphatase 2, catalytic subunit, alpha isozyme, DBF4 - dbf4 homolog (s. cerevisiae), ATAD5 - atpase family, aaa domain containing 5, STOML2 - stomatin (epb72)-like 2, TICRR - topbp1-interacting checkpoint and replication regulator]
GO:0051783	regulation of nuclear division	1.17E-4	2.03E-2	2.21	12078	142	1155	30	[CDC6 - cell division cycle 6, DLGAP5 - discs, large (drosophila) homolog-associated protein 5, CENPE - centromere protein e, 312kda, KIF20B - kinesin family member 20b, AURKB - aurora kinase b, SPDL1 - spindle apparatus coiled-coil protein 1, CDC25C - cell division cycle 25c, PDGFB - platelet-derived growth factor beta polypeptide, ZW10 - zw10 kinetochore protein, CHFR - checkpoint with forkhead and ring finger domains, e3 ubiquitin protein ligase, EML3 - echinoderm microtubule associated protein like 3, CDC14A - cell division cycle 14a, TACC3 - transforming, acidic coiled-coil containing protein 3, DYNC1LI1 - dynein, cytoplasmic 1, light intermediate chain 1, ESPL1 - extra spindle pole bodies homolog 1 (s. cerevisiae), PHIP - pleckstrin homology domain interacting protein, CDCA5 - cell division cycle associated 5, TRIP13 - thyroid hormone receptor interactor 13, CCDC8 - coiled-coil domain containing 8, FAM178A - family with sequence similarity 178, member a, RCC1 - regulator of chromosome condensation 1, NDC80 - ndc80 kinetochore complex component, TTK - ttk protein kinase, LCMT1 - leucine carboxyl methyltransferase 1, CCNB1 - cyclin b1, BORA - bora, aurora kinase a activator, KNTC1 - kinetochore associated 1, RAD51AP1 - rad51 associated protein 1, CUL7 - cullin 7, AURKA - aurora kinase a]
GO:0000070	mitotic sister chromatid segregation	1.19E-4	2.04E-2	4.87	12078	27	919	10	[DSN1 - dsn1, mis12 kinetochore complex component, ZW10 - zw10 kinetochore protein, CDCA8 - cell division cycle associated 8, NCAPG2 - non-smc condensin ii complex, subunit g2, KIF18B - kinesin family member 18b, KIF18A - kinesin family member 18a, SGOL1 - shugoshin-like 1 (s. pombe), ESPL1 - extra spindle pole bodies homolog 1 (s. cerevisiae), NDC80 - ndc80 kinetochore complex component, CENPK - centromere protein k]
GO:0051253	negative regulation of RNA metabolic process	1.31E-4	2.22E-2	1.42	12078	971	1204	137	[FOXK2 - forkhead box k2, HAT1 - histone acetyltransferase 1, SIX5 - six homeobox 5, ZNF202 - zinc finger protein 202, BIRC5 - baculoviral iap repeat containing 5, PHF21A - phd finger protein 21a, NCOA5 - nuclear receptor coactivator 5, NAF1 - nuclear assembly factor 1 ribonucleoprotein, INPP5K - inositol polyphosphate-5-phosphatase k, HEXIM1 - hexamethylene bis-acetamide inducible 1, PATZ1 - poz (btb) and at hook containing zinc finger 1, RFX3 - regulatory factor x, 3 (influences hla class ii expression), SHQ1 - shq1, h/aca ribonucleoprotein assembly factor, CDYL2 - chromodomain protein, y-like 2, ELK3 - elk3, ets-domain protein (srf accessory protein 2), BCOR - bcl6 corepressor, BEND5 - ben domain containing 5, RSF1 - remodeling and spacing factor 1, REST - re1-silencing transcription factor, SRSF12 - serine/arginine-rich splicing factor 12, ILF3 - interleukin enhancer binding factor 3, 90kda, APBB1 - amyloid beta (a4) precursor protein-binding, family b, member 1 (fe65), SIN3B - sin3 transcription regulator family member b, FOXC1 - forkhead box c1, RPS6KA5 - ribosomal protein s6 kinase, 90kda, polypeptide 5, SUFU - suppressor of fused homolog (drosophila), DEPDC1 - dep domain containing 1, ZBTB38 - zinc finger and btb domain containing 38, LOXL2 - lysyl oxidase-like 2, SCMH1 - sex comb on midleg homolog 1 (drosophila), TDG - thymine-dna glycosylase, KIAA1967 - kiaa1967, ZBTB39 - zinc finger and btb domain containing 39, EHMT2 - euchromatic histone-lysine n-methyltransferase 2, AJUBA - ajuba lim protein, ELAVL4 - elav (embryonic lethal, abnormal vision, drosophila)-like 4, FBXW11 - f-box and wd repeat domain containing 11, CREBBP - creb binding protein, ATF2 - activating transcription factor 2, SCAI - suppressor of cancer cell invasion, MNT - mnt, max dimerization protein, CTNNBIP1 - catenin, beta interacting protein 1, SPEN - spen homolog, transcriptional regulator (drosophila), PAPD4 - pap associated domain containing 4, ACVR2B - activin a receptor, type iib, AURKB - aurora kinase b, C11orf84 - chromosome 11 open reading frame 84, PHC1 - polyhomeotic homolog 1 (drosophila), CC2D1B - coiled-coil and c2 domain containing 1b, ZBTB49 - zinc finger and btb domain containing 49, PDGFB - platelet-derived growth factor beta polypeptide, TP53 - tumor protein p53, CNOT7 - ccr4-not transcription complex, subunit 7, POU6F1 - pou class 6 homeobox 1, NEDD4L - neural precursor cell expressed, developmentally down-regulated 4-like, e3 ubiquitin protein ligase, ZBTB7B - zinc finger and btb domain containing 7b, KDM1A - lysine (k)-specific demethylase 1a, SMARCE1 - swi/snf related, matrix associated, actin dependent regulator of chromatin, subfamily e, member 1, SMO - smoothened, frizzled family receptor, AXIN2 - axin 2, SMARCA4 - swi/snf related, matrix associated, actin dependent regulator of chromatin, subfamily a, member 4, E2F7 - e2f transcription factor 7, ZHX3 - zinc fingers and homeoboxes 3, TIMELESS - timeless circadian clock, ZNF608 - zinc finger protein 608, MBTD1 - mbt domain containing 1, TBX3 - t-box 3, ZNF217 - zinc finger protein 217, HDAC2 - histone deacetylase 2, SATB1 - satb homeobox 1, ZBTB7A - zinc finger and btb domain containing 7a, BTRC - beta-transducin repeat containing e3 ubiquitin protein ligase, NKRF - nfkb repressing factor, ZNF169 - zinc finger protein 169, MBD2 - methyl-cpg binding domain protein 2, HDAC1 - histone deacetylase 1, LANCL2 - lanc lantibiotic synthetase component c-like 2 (bacterial), SALL2 - sal-like 2 (drosophila), ZNF423 - zinc finger protein 423, PRDM5 - pr domain containing 5, EHMT1 - euchromatic histone-lysine n-methyltransferase 1, ZMYND11 - zinc finger, mynd-type containing 11, TLE1 - transducin-like enhancer of split 1 (e(sp1) homolog, drosophila), CCAR1 - cell division cycle and apoptosis regulator 1, CDYL - chromodomain protein, y-like, KDM2B - lysine (k)-specific demethylase 2b, TLE3 - transducin-like enhancer of split 3 (e(sp1) homolog, drosophila), RERE - arginine-glutamic acid dipeptide (re) repeats, KDM5B - lysine (k)-specific demethylase 5b, SIRT7 - sirtuin 7, BPTF - bromodomain phd finger transcription factor, HDAC5 - histone deacetylase 5, HIC2 - hypermethylated in cancer 2, KIAA1737 - kiaa1737, ZC3H12A - zinc finger ccch-type containing 12a, ZBTB34 - zinc finger and btb domain containing 34, HDAC4 - histone deacetylase 4, ETV6 - ets variant 6, MECOM - mds1 and evi1 complex locus, NFKB1 - nuclear factor of kappa light polypeptide gene enhancer in b-cells 1, CBX2 - chromobox homolog 2, ZNF536 - zinc finger protein 536, ZFP90 - zfp90 zinc finger protein, FOXK1 - forkhead box k1, TGIF2 - tgfb-induced factor homeobox 2, SCAF8 - sr-related ctd-associated factor 8, ZBTB5 - zinc finger and btb domain containing 5, MTF2 - metal response element binding transcription factor 2, UBE2D1 - ubiquitin-conjugating enzyme e2d 1, HMG20A - high mobility group 20a, ZNF248 - zinc finger protein 248, E2F8 - e2f transcription factor 8, NFIC - nuclear factor i/c (ccaat-binding transcription factor), NFATC3 - nuclear factor of activated t-cells, cytoplasmic, calcineurin-dependent 3, PAPD7 - pap associated domain containing 7, MAP2K5 - mitogen-activated protein kinase kinase 5, KHDRBS1 - kh domain containing, rna binding, signal transduction associated 1, PHF12 - phd finger protein 12, ALX1 - alx homeobox 1, RBL1 - retinoblastoma-like 1 (p107), EID2 - ep300 interacting inhibitor of differentiation 2, ZBTB4 - zinc finger and btb domain containing 4, CBFB - core-binding factor, beta subunit, USP3 - ubiquitin specific peptidase 3, PRDM16 - pr domain containing 16, TGFB1 - transforming growth factor, beta 1, PSPC1 - paraspeckle component 1, ZFP37 - zfp37 zinc finger protein, SMAD2 - smad family member 2, TGIF1 - tgfb-induced factor homeobox 1, KAT6A - k(lysine) acetyltransferase 6a, BCL7A - b-cell cll/lymphoma 7a, KDM4A - lysine (k)-specific demethylase 4a, CHD8 - chromodomain helicase dna binding protein 8, ZBTB26 - zinc finger and btb domain containing 26, BRMS1L - breast cancer metastasis-suppressor 1-like, SMAD5 - smad family member 5]
GO:0090068	positive regulation of cell cycle process	1.4E-4	2.35E-2	1.91	12078	225	1211	43	[CDC6 - cell division cycle 6, ARID3A - at rich interactive domain 3a (bright-like), KIF14 - kinesin family member 14, CDC25A - cell division cycle 25a, DLGAP5 - discs, large (drosophila) homolog-associated protein 5, CDK1 - cyclin-dependent kinase 1, KIF20B - kinesin family member 20b, RAD51B - rad51 paralog b, AURKB - aurora kinase b, RQCD1 - rcd1 required for cell differentiation1 homolog (s. pombe), CDC25C - cell division cycle 25c, STXBP4 - syntaxin binding protein 4, GTSE1 - g-2 and s-phase expressed 1, PDGFB - platelet-derived growth factor beta polypeptide, E2F8 - e2f transcription factor 8, TP53 - tumor protein p53, CNOT7 - ccr4-not transcription complex, subunit 7, RHOA - ras homolog family member a, ATAD5 - atpase family, aaa domain containing 5, CDC14A - cell division cycle 14a, KIF3B - kinesin family member 3b, ESPL1 - extra spindle pole bodies homolog 1 (s. cerevisiae), DYNC1LI1 - dynein, cytoplasmic 1, light intermediate chain 1, RAB11FIP4 - rab11 family interacting protein 4 (class ii), PHIP - pleckstrin homology domain interacting protein, CDCA5 - cell division cycle associated 5, DYNC1H1 - dynein, cytoplasmic 1, heavy chain 1, E2F7 - e2f transcription factor 7, SMARCD3 - swi/snf related, matrix associated, actin dependent regulator of chromatin, subfamily d, member 3, FAM178A - family with sequence similarity 178, member a, WIZ - widely interspaced zinc finger motifs, PLK4 - polo-like kinase 4, NDC80 - ndc80 kinetochore complex component, CHEK2 - checkpoint kinase 2, CCNB1 - cyclin b1, KIF23 - kinesin family member 23, DBF4 - dbf4 homolog (s. cerevisiae), CUL4A - cullin 4a, EIF4G1 - eukaryotic translation initiation factor 4 gamma, 1, RAD51AP1 - rad51 associated protein 1, CDK2 - cyclin-dependent kinase 2, DDX11 - dead/h (asp-glu-ala-asp/his) box helicase 11, AURKA - aurora kinase a]
GO:1905818	regulation of chromosome separation	1.42E-4	2.35E-2	3.09	12078	57	1164	17	[CDC6 - cell division cycle 6, TRIP13 - thyroid hormone receptor interactor 13, DLGAP5 - discs, large (drosophila) homolog-associated protein 5, CENPE - centromere protein e, 312kda, AURKB - aurora kinase b, SPDL1 - spindle apparatus coiled-coil protein 1, NDC80 - ndc80 kinetochore complex component, TTK - ttk protein kinase, LCMT1 - leucine carboxyl methyltransferase 1, ZW10 - zw10 kinetochore protein, CCNB1 - cyclin b1, CSNK2A2 - casein kinase 2, alpha prime polypeptide, CHFR - checkpoint with forkhead and ring finger domains, e3 ubiquitin protein ligase, KNTC1 - kinetochore associated 1, TACC3 - transforming, acidic coiled-coil containing protein 3, ESPL1 - extra spindle pole bodies homolog 1 (s. cerevisiae), DYNC1LI1 - dynein, cytoplasmic 1, light intermediate chain 1]
GO:0050789	regulation of biological process	1.44E-4	2.35E-2	1.09	12078	7574	1117	767	[ZNF341 - zinc finger protein 341, WTAP - wilms tumor 1 associated protein, PLAC8 - placenta-specific 8, PHF21A - phd finger protein 21a, ARHGEF39 - rho guanine nucleotide exchange factor (gef) 39, KIF20B - kinesin family member 20b, WDR19 - wd repeat domain 19, CDKN2AIP - cdkn2a interacting protein, CD2AP - cd2-associated protein, PATZ1 - poz (btb) and at hook containing zinc finger 1, ZNF280C - zinc finger protein 280c, PDIA5 - protein disulfide isomerase family a, member 5, LIG3 - ligase iii, dna, atp-dependent, ABL2 - c-abl oncogene 2, non-receptor tyrosine kinase, MAML2 - mastermind-like 2 (drosophila), CELSR1 - cadherin, egf lag seven-pass g-type receptor 1, SUPT20H - suppressor of ty 20 homolog (s. cerevisiae), ZNF382 - zinc finger protein 382, RAB11FIP4 - rab11 family interacting protein 4 (class ii), TRAF4 - tnf receptor-associated factor 4, ASIC2 - acid-sensing (proton-gated) ion channel 2, ASIC1 - acid-sensing (proton-gated) ion channel 1, SP1 - sp1 transcription factor, ZNF407 - zinc finger protein 407, SOX12 - sry (sex determining region y)-box 12, DEPDC1 - dep domain containing 1, LOXL2 - lysyl oxidase-like 2, MASTL - microtubule associated serine/threonine kinase-like, KIAA1967 - kiaa1967, ORC6 - origin recognition complex, subunit 6, EHMT2 - euchromatic histone-lysine n-methyltransferase 2, SPIN1 - spindlin 1, DBF4 - dbf4 homolog (s. cerevisiae), SPIRE2 - spire actin nucleation factor 2, CREBBP - creb binding protein, ATF2 - activating transcription factor 2, TMTC3 - transmembrane and tetratricopeptide repeat containing 3, CDC42BPB - cdc42 binding protein kinase beta (dmpk-like), ZDHHC7 - zinc finger, dhhc-type containing 7, MARK4 - map/microtubule affinity-regulating kinase 4, ACTL6A - actin-like 6a, RIN3 - ras and rab interactor 3, SNX9 - sorting nexin 9, TRRAP - transformation/transcription domain-associated protein, CAAP1 - caspase activity and apoptosis inhibitor 1, ACVR2B - activin a receptor, type iib, ACVRL1 - activin a receptor type ii-like 1, YTHDF2 - yth domain family, member 2, NKIRAS2 - nfkb inhibitor interacting ras-like 2, NPEPPS - aminopeptidase puromycin sensitive, HDX - highly divergent homeobox, ACVR1 - activin a receptor, type i, ARID1A - at rich interactive domain 1a (swi-like), CTDSP1 - ctd (carboxy-terminal domain, rna polymerase ii, polypeptide a) small phosphatase 1, POU6F1 - pou class 6 homeobox 1, ATAD5 - atpase family, aaa domain containing 5, ACTR5 - arp5 actin-related protein 5 homolog (yeast), SMARCE1 - swi/snf related, matrix associated, actin dependent regulator of chromatin, subfamily e, member 1, CDC45 - cell division cycle 45, SMO - smoothened, frizzled family receptor, FZD4 - frizzled family receptor 4, ADCY3 - adenylate cyclase 3, SMARCB1 - swi/snf related, matrix associated, actin dependent regulator of chromatin, subfamily b, member 1, ARMCX5-GPRASP2 - armcx5-gprasp2 readthrough, MAML3 - mastermind-like 3 (drosophila), SMARCA4 - swi/snf related, matrix associated, actin dependent regulator of chromatin, subfamily a, member 4, SMARCD2 - swi/snf related, matrix associated, actin dependent regulator of chromatin, subfamily d, member 2, SMARCD3 - swi/snf related, matrix associated, actin dependent regulator of chromatin, subfamily d, member 3, GNB1 - guanine nucleotide binding protein (g protein), beta polypeptide 1, WIZ - widely interspaced zinc finger motifs, DOCK11 - dedicator of cytokinesis 11, AFAP1L2 - actin filament associated protein 1-like 2, POU2F2 - pou class 2 homeobox 2, ONECUT2 - one cut homeobox 2, ZBTB8A - zinc finger and btb domain containing 8a, FAM60A - family with sequence similarity 60, member a, CNTROB - centrobin, centrosomal brca2 interacting protein, ZBTB7A - zinc finger and btb domain containing 7a, PTCHD1 - patched domain containing 1, ZNF250 - zinc finger protein 250, ZNF462 - zinc finger protein 462, TMEFF2 - transmembrane protein with egf-like and two follistatin-like domains 2, MED27 - mediator complex subunit 27, MMRN2 - multimerin 2, GPR146 - g protein-coupled receptor 146, PRDM5 - pr domain containing 5, EHMT1 - euchromatic histone-lysine n-methyltransferase 1, MED23 - mediator complex subunit 23, TFEB - transcription factor eb, CCAR1 - cell division cycle and apoptosis regulator 1, CDYL - chromodomain protein, y-like, OMA1 - oma1 zinc metallopeptidase, KDM2B - lysine (k)-specific demethylase 2b, JAG1 - jagged 1, HIVEP3 - human immunodeficiency virus type i enhancer binding protein 3, PARVA - parvin, alpha, CHFR - checkpoint with forkhead and ring finger domains, e3 ubiquitin protein ligase, KIF7 - kinesin family member 7, EML3 - echinoderm microtubule associated protein like 3, BTBD7 - btb (poz) domain containing 7, PPP3CC - protein phosphatase 3, catalytic subunit, gamma isozyme, DYNC1LI1 - dynein, cytoplasmic 1, light intermediate chain 1, RASGRP3 - ras guanyl releasing protein 3 (calcium and dag-regulated), ZNF689 - zinc finger protein 689, HHAT - hedgehog acyltransferase, TCERG1L - transcription elongation regulator 1-like, FZD3 - frizzled family receptor 3, GPR156 - g protein-coupled receptor 156, SOGA1 - suppressor of glucose, autophagy associated 1, SAV1 - salvador homolog 1 (drosophila), DEPDC1B - dep domain containing 1b, FLRT1 - fibronectin leucine rich transmembrane protein 1, CPSF6 - cleavage and polyadenylation specific factor 6, 68kda, GABPB1 - ga binding protein transcription factor, beta subunit 1, EVI5L - ecotropic viral integration site 5-like, CBX2 - chromobox homolog 2, STK3 - serine/threonine kinase 3, KCNK6 - potassium channel, subfamily k, member 6, SUV420H1 - suppressor of variegation 4-20 homolog 1 (drosophila), PPP2CA - protein phosphatase 2, catalytic subunit, alpha isozyme, GARNL3 - gtpase activating rap/rangap domain-like 3, PSD2 - pleckstrin and sec7 domain containing 2, BORA - bora, aurora kinase a activator, AFAP1 - actin filament associated protein 1, GPBP1L1 - gc-rich promoter binding protein 1-like 1, EXOC1 - exocyst complex component 1, FYN - fyn oncogene related to src, fgr, yes, RMI2 - recq mediated genome instability 2, PPM1G - protein phosphatase, mg2+/mn2+ dependent, 1g, ZFP28 - zfp28 zinc finger protein, TGIF2 - tgfb-induced factor homeobox 2, RNF165 - ring finger protein 165, RAB33A - rab33a, member ras oncogene family, TDRKH - tudor and kh domain containing, RUFY2 - run and fyve domain containing 2, SLITRK1 - slit and ntrk-like family, member 1, SLIT2 - slit homolog 2 (drosophila), NPLOC4 - nuclear protein localization 4 homolog (s. cerevisiae), STAT5A - signal transducer and activator of transcription 5a, E2F8 - e2f transcription factor 8, ZNF446 - zinc finger protein 446, PRPF40A - prp40 pre-mrna processing factor 40 homolog a (s. cerevisiae), PAPD7 - pap associated domain containing 7, MAP2K5 - mitogen-activated protein kinase kinase 5, ZFP1 - zfp1 zinc finger protein, KIF3B - kinesin family member 3b, ABI3 - abi family, member 3, BTBD10 - btb (poz) domain containing 10, SS18 - synovial sarcoma translocation, chromosome 18, PHF20 - phd finger protein 20, SIMC1 - sumo-interacting motifs containing 1, ASUN - asunder spermatogenesis regulator, ZNF212 - zinc finger protein 212, MAPK11 - mitogen-activated protein kinase 11, MAPK8 - mitogen-activated protein kinase 8, TRIP13 - thyroid hormone receptor interactor 13, ELMO2 - engulfment and cell motility 2, MAPK7 - mitogen-activated protein kinase 7, FAM178A - family with sequence similarity 178, member a, SRPK2 - srsf protein kinase 2, GCN1L1 - gcn1 general control of amino-acid synthesis 1-like 1 (yeast), MAPRE2 - microtubule-associated protein, rp/eb family, member 2, TRIM21 - tripartite motif containing 21, ZNF334 - zinc finger protein 334, OSBPL7 - oxysterol binding protein-like 7, KAT6A - k(lysine) acetyltransferase 6a, PRKD1 - protein kinase d1, CCDC88A - coiled-coil domain containing 88a, MB21D1 - mab-21 domain containing 1, TAOK2 - tao kinase 2, PKNOX2 - pbx/knotted 1 homeobox 2, BRD3 - bromodomain containing 3, BRMS1L - breast cancer metastasis-suppressor 1-like, CSPG4 - chondroitin sulfate proteoglycan 4, KIF2C - kinesin family member 2c, THADA - thyroid adenoma associated, FBXL2 - f-box and leucine-rich repeat protein 2, ANK3 - ankyrin 3, node of ranvier (ankyrin g), ZNF329 - zinc finger protein 329, BIRC5 - baculoviral iap repeat containing 5, ZNF202 - zinc finger protein 202, ARID4B - at rich interactive domain 4b (rbp1-like), INPP5K - inositol polyphosphate-5-phosphatase k, GSG2 - germ cell associated 2 (haspin), CEP55 - centrosomal protein 55kda, KIAA1244 - kiaa1244, SHQ1 - shq1, h/aca ribonucleoprotein assembly factor, CDYL2 - chromodomain protein, y-like 2, VANGL2 - vangl planar cell polarity protein 2, ANXA7 - annexin a7, GPR45 - g protein-coupled receptor 45, MLH1 - mutl homolog 1, colon cancer, nonpolyposis type 2 (e. coli), MAP3K9 - mitogen-activated protein kinase kinase kinase 9, ZNF287 - zinc finger protein 287, CYTH1 - cytohesin 1, KDM3B - lysine (k)-specific demethylase 3b, GPR61 - g protein-coupled receptor 61, RSF1 - remodeling and spacing factor 1, ZNF142 - zinc finger protein 142, ZNF521 - zinc finger protein 521, ZDHHC5 - zinc finger, dhhc-type containing 5, ATL3 - atlastin gtpase 3, SEMA3F - sema domain, immunoglobulin domain (ig), short basic domain, secreted, (semaphorin) 3f, LCORL - ligand dependent nuclear receptor corepressor-like, APBB1 - amyloid beta (a4) precursor protein-binding, family b, member 1 (fe65), CCDC8 - coiled-coil domain containing 8, SUFU - suppressor of fused homolog (drosophila), DFNA5 - deafness, autosomal dominant 5, ZBTB38 - zinc finger and btb domain containing 38, GPR176 - g protein-coupled receptor 176, CHEK2 - checkpoint kinase 2, NKAIN3 - na+/k+ transporting atpase interacting 3, PAFAH1B2 - platelet-activating factor acetylhydrolase 1b, catalytic subunit 2 (30kda), METTL20 - methyltransferase like 20, MAGI1 - membrane associated guanylate kinase, ww and pdz domain containing 1, BBS7 - bardet-biedl syndrome 7, MOV10 - mov10, moloney leukemia virus 10, homolog (mouse), SCAI - suppressor of cancer cell invasion, MNT - mnt, max dimerization protein, DLG5 - discs, large homolog 5 (drosophila), FANCI - fanconi anemia, complementation group i, DDX11 - dead/h (asp-glu-ala-asp/his) box helicase 11, PDGFA - platelet-derived growth factor alpha polypeptide, TCTN1 - tectonic family member 1, ARNT - aryl hydrocarbon receptor nuclear translocator, ZMYM4 - zinc finger, mym-type 4, LRRFIP2 - leucine rich repeat (in flii) interacting protein 2, PAPD4 - pap associated domain containing 4, AMIGO1 - adhesion molecule with ig-like domain 1, KIF26B - kinesin family member 26b, AURKB - aurora kinase b, ZRANB3 - zinc finger, ran-binding domain containing 3, C11orf84 - chromosome 11 open reading frame 84, ERI1 - exoribonuclease 1, TMEM231 - transmembrane protein 231, ZBTB49 - zinc finger and btb domain containing 49, UACA - uveal autoantigen with coiled-coil domains and ankyrin repeats, PDGFB - platelet-derived growth factor beta polypeptide, GPR98 - g protein-coupled receptor 98, RHOA - ras homolog family member a, ZW10 - zw10 kinetochore protein, ARF6 - adp-ribosylation factor 6, CSNK1G1 - casein kinase 1, gamma 1, MEF2D - myocyte enhancer factor 2d, NKAIN1 - na+/k+ transporting atpase interacting 1, FAM65A - family with sequence similarity 65, member a, TENM4 - teneurin transmembrane protein 4, GPATCH2 - g patch domain containing 2, TICRR - topbp1-interacting checkpoint and replication regulator, WDR70 - wd repeat domain 70, MAP3K3 - mitogen-activated protein kinase kinase kinase 3, RAB8A - rab8a, member ras oncogene family, USP42 - ubiquitin specific peptidase 42, TMEM39B - transmembrane protein 39b, CEP78 - centrosomal protein 78kda, XPO5 - exportin 5, ARHGAP17 - rho gtpase activating protein 17, IL17D - interleukin 17d, E2F7 - e2f transcription factor 7, TMEM55B - transmembrane protein 55b, MAP3K12 - mitogen-activated protein kinase kinase kinase 12, LRFN2 - leucine rich repeat and fibronectin type iii domain containing 2, HEATR1 - heat repeat containing 1, C12orf66 - chromosome 12 open reading frame 66, MAP3K13 - mitogen-activated protein kinase kinase kinase 13, CEP192 - centrosomal protein 192kda, ZNF608 - zinc finger protein 608, C6orf211 - chromosome 6 open reading frame 211, ARL6 - adp-ribosylation factor-like 6, TBC1D14 - tbc1 domain family, member 14, HDAC2 - histone deacetylase 2, ZNF217 - zinc finger protein 217, SATB1 - satb homeobox 1, KIAA1429 - kiaa1429, ZNF169 - zinc finger protein 169, HTT - huntingtin, SRGAP1 - slit-robo rho gtpase activating protein 1, HDAC1 - histone deacetylase 1, PDE3B - phosphodiesterase 3b, cgmp-inhibited, SALL2 - sal-like 2 (drosophila), ARID3A - at rich interactive domain 3a (bright-like), EPC2 - enhancer of polycomb homolog 2 (drosophila), GNGT2 - guanine nucleotide binding protein (g protein), gamma transducing activity polypeptide 2, ZNF454 - zinc finger protein 454, SLC8A3 - solute carrier family 8 (sodium/calcium exchanger), member 3, NLGN2 - neuroligin 2, TRAF3IP1 - tnf receptor-associated factor 3 interacting protein 1, RQCD1 - rcd1 required for cell differentiation1 homolog (s. pombe), GTSE1 - g-2 and s-phase expressed 1, DPP6 - dipeptidyl-peptidase 6, SYDE1 - synapse defective 1, rho gtpase, homolog 1 (c. elegans), MARK1 - map/microtubule affinity-regulating kinase 1, FOXJ3 - forkhead box j3, LRFN5 - leucine rich repeat and fibronectin type iii domain containing 5, RERE - arginine-glutamic acid dipeptide (re) repeats, MXD3 - max dimerization protein 3, LATS1 - large tumor suppressor kinase 1, STRIP1 - striatin interacting protein 1, SIRT7 - sirtuin 7, DZIP1 - daz interacting zinc finger protein 1, ZNF319 - zinc finger protein 319, SPPL3 - signal peptide peptidase like 3, KIAA1737 - kiaa1737, NUP43 - nucleoporin 43kda, UNK - unkempt homolog (drosophila), TCP11L1 - t-complex 11, testis-specific-like 1, MKL1 - megakaryoblastic leukemia (translocation) 1, DTX3 - deltex homolog 3 (drosophila), ICK - intestinal cell (mak-like) kinase, GPR19 - g protein-coupled receptor 19, ZNF518B - zinc finger protein 518b, LCMT1 - leucine carboxyl methyltransferase 1, LPHN1 - latrophilin 1, ZFP90 - zfp90 zinc finger protein, DOCK7 - dedicator of cytokinesis 7, SENP6 - sumo1/sentrin specific peptidase 6, ZNF507 - zinc finger protein 507, TTBK2 - tau tubulin kinase 2, GPR27 - g protein-coupled receptor 27, MCF2 - mcf.2 cell line derived transforming sequence, VRK2 - vaccinia related kinase 2, AAK1 - ap2 associated kinase 1, ARID2 - at rich interactive domain 2 (arid, rfx-like), ZFHX2 - zinc finger homeobox 2, STK32B - serine/threonine kinase 32b, HJURP - holliday junction recognition protein, SCAF8 - sr-related ctd-associated factor 8, GRK4 - g protein-coupled receptor kinase 4, MTF2 - metal response element binding transcription factor 2, BAI3 - brain-specific angiogenesis inhibitor 3, DLG3 - discs, large homolog 3 (drosophila), ZSCAN20 - zinc finger and scan domain containing 20, LRFN1 - leucine rich repeat and fibronectin type iii domain containing 1, TRIM62 - tripartite motif containing 62, DYNC2LI1 - dynein, cytoplasmic 2, light intermediate chain 1, STXBP4 - syntaxin binding protein 4, FSD1 - fibronectin type iii and spry domain containing 1, SH3RF1 - sh3 domain containing ring finger 1, TMEM57 - transmembrane protein 57, TMEM39A - transmembrane protein 39a, TRAPPC9 - trafficking protein particle complex 9, GRB2 - growth factor receptor-bound protein 2, PLAG1 - pleiomorphic adenoma gene 1, POGK - pogo transposable element with krab domain, ASXL1 - additional sex combs like 1 (drosophila), DHODH - dihydroorotate dehydrogenase (quinone), PHF12 - phd finger protein 12, STIL - scl/tal1 interrupting locus, CASC3 - cancer susceptibility candidate 3, EXOSC8 - exosome component 8, ZBTB4 - zinc finger and btb domain containing 4, ZFX - zinc finger protein, x-linked, DYNC1H1 - dynein, cytoplasmic 1, heavy chain 1, GRIK2 - glutamate receptor, ionotropic, kainate 2, PSPC1 - paraspeckle component 1, SMAD1 - smad family member 1, MVB12B - multivesicular body subunit 12b, ZFP37 - zfp37 zinc finger protein, SMAD2 - smad family member 2, GRIK4 - glutamate receptor, ionotropic, kainate 4, ARHGAP35 - rho gtpase activating protein 35, KLHL6 - kelch-like family member 6, BCR - breakpoint cluster region, FAM49B - family with sequence similarity 49, member b, CHD8 - chromodomain helicase dna binding protein 8, ZBTB26 - zinc finger and btb domain containing 26, PIK3C2B - phosphatidylinositol-4-phosphate 3-kinase, catalytic subunit type 2 beta, BCL2 - b-cell cll/lymphoma 2, PIK3C2A - phosphatidylinositol-4-phosphate 3-kinase, catalytic subunit type 2 alpha, TNRC6C - trinucleotide repeat containing 6c, ZNF317 - zinc finger protein 317, KIF18B - kinesin family member 18b, SMAD6 - smad family member 6, GSK3B - glycogen synthase kinase 3 beta, EME1 - essential meiotic structure-specific endonuclease 1, SMAD5 - smad family member 5, FANCM - fanconi anemia, complementation group m, BBS2 - bardet-biedl syndrome 2, RBM4B - rna binding motif protein 4b, SMARCAD1 - swi/snf-related, matrix-associated actin-dependent regulator of chromatin, subfamily a, containing dead/h box 1, CCNK - cyclin k, MAPRE1 - microtubule-associated protein, rp/eb family, member 1, SIX5 - six homeobox 5, RFC5 - replication factor c (activator 1) 5, 36.5kda, ZNF583 - zinc finger protein 583, NDP - norrie disease (pseudoglioma), RFC3 - replication factor c (activator 1) 3, 38kda, SEMA4C - sema domain, immunoglobulin domain (ig), transmembrane domain (tm) and short cytoplasmic domain, (semaphorin) 4c, NAF1 - nuclear assembly factor 1 ribonucleoprotein, TRAIP - traf interacting protein, RFX3 - regulatory factor x, 3 (influences hla class ii expression), ABI2 - abl-interactor 2, VSTM5 - v-set and transmembrane domain containing 5, BCOR - bcl6 corepressor, DROSHA - drosha, ribonuclease type iii, NCAPG2 - non-smc condensin ii complex, subunit g2, RET - ret proto-oncogene, REST - re1-silencing transcription factor, ARL13B - adp-ribosylation factor-like 13b, TDRD3 - tudor domain containing 3, MYO9A - myosin ixa, IQGAP3 - iq motif containing gtpase activating protein 3, ZNF879 - zinc finger protein 879, FTO - fat mass and obesity associated, ZDHHC1 - zinc finger, dhhc-type containing 1, TMEM17 - transmembrane protein 17, FMN2 - formin 2, ZC3HAV1 - zinc finger ccch-type, antiviral 1, CSRNP2 - cysteine-serine-rich nuclear protein 2, SENP1 - sumo1/sentrin specific peptidase 1, TTK - ttk protein kinase, RNF41 - ring finger protein 41, SCMH1 - sex comb on midleg homolog 1 (drosophila), TSSC1 - tumor suppressing subtransferable candidate 1, ELF1 - e74-like factor 1 (ets domain transcription factor), ZNF326 - zinc finger protein 326, JPH1 - junctophilin 1, ELAVL4 - elav (embryonic lethal, abnormal vision, drosophila)-like 4, STRADA - ste20-related kinase adaptor alpha, CEP152 - centrosomal protein 152kda, EIF4G1 - eukaryotic translation initiation factor 4 gamma, 1, MYO1C - myosin ic, GDPD2 - glycerophosphodiester phosphodiesterase domain containing 2, BMPR1B - bone morphogenetic protein receptor, type ib, MYO1E - myosin ie, TMEM9B - tmem9 domain family, member b, SNX27 - sorting nexin family member 27, SORCS3 - sortilin-related vps10 domain containing receptor 3, ACIN1 - apoptotic chromatin condensation inducer 1, TXLNA - taxilin alpha, NUFIP1 - nuclear fragile x mental retardation protein interacting protein 1, CTNNBIP1 - catenin, beta interacting protein 1, SPEN - spen homolog, transcriptional regulator (drosophila), ADAMTS9 - adam metallopeptidase with thrombospondin type 1 motif, 9, RPS6KC1 - ribosomal protein s6 kinase, 52kda, polypeptide 1, KIF18A - kinesin family member 18a, ZNF362 - zinc finger protein 362, GDF11 - growth differentiation factor 11, BBX - bobby sox homolog (drosophila), CC2D1B - coiled-coil and c2 domain containing 1b, PHC1 - polyhomeotic homolog 1 (drosophila), MYBL2 - v-myb avian myeloblastosis viral oncogene homolog-like 2, TP53 - tumor protein p53, CCNA1 - cyclin a1, CNOT7 - ccr4-not transcription complex, subunit 7, PRDM10 - pr domain containing 10, STX6 - syntaxin 6, MEGF8 - multiple egf-like-domains 8, STOX2 - storkhead box 2, CELSR2 - cadherin, egf lag seven-pass g-type receptor 2, CELSR3 - cadherin, egf lag seven-pass g-type receptor 3, KDM1A - lysine (k)-specific demethylase 1a, ATXN7L3 - ataxin 7-like 3, NUP37 - nucleoporin 37kda, HNRNPR - heterogeneous nuclear ribonucleoprotein r, ARPC1B - actin related protein 2/3 complex, subunit 1b, 41kda, TCF7L1 - transcription factor 7-like 1 (t-cell specific, hmg-box), RGMA - rgm domain family, member a, CTDSP2 - ctd (carboxy-terminal domain, rna polymerase ii, polypeptide a) small phosphatase 2, DZIP1L - daz interacting zinc finger protein 1-like, NCOA6 - nuclear receptor coactivator 6, ROBO2 - roundabout, axon guidance receptor, homolog 2 (drosophila), EPHA6 - eph receptor a6, CREB3L4 - camp responsive element binding protein 3-like 4, ZNF569 - zinc finger protein 569, TRIO - trio rho guanine nucleotide exchange factor, ZHX3 - zinc fingers and homeoboxes 3, MTMR9 - myotubularin related protein 9, VANGL1 - vangl planar cell polarity protein 1, PDS5B - pds5, regulator of cohesion maintenance, homolog b (s. cerevisiae), NETO2 - neuropilin (nrp) and tolloid (tll)-like 2, KIF20A - kinesin family member 20a, TIMELESS - timeless circadian clock, C11orf30 - chromosome 11 open reading frame 30, MBTD1 - mbt domain containing 1, HSPG2 - heparan sulfate proteoglycan 2, RAMP2 - receptor (g protein-coupled) activity modifying protein 2, ACTR1A - arp1 actin-related protein 1 homolog a, centractin alpha (yeast), BTRC - beta-transducin repeat containing e3 ubiquitin protein ligase, PURG - purine-rich element binding protein g, ZBTB47 - zinc finger and btb domain containing 47, MBD2 - methyl-cpg binding domain protein 2, ZNF609 - zinc finger protein 609, ZSWIM4 - zinc finger, swim-type containing 4, KCNK5 - potassium channel, subfamily k, member 5, PPRC1 - peroxisome proliferator-activated receptor gamma, coactivator-related 1, DCHS1 - dachsous 1 (drosophila), ZNF423 - zinc finger protein 423, PPP4R1 - protein phosphatase 4, regulatory subunit 1, CAMLG - calcium modulating ligand, NEK8 - nima-related kinase 8, NUP107 - nucleoporin 107kda, SARM1 - sterile alpha and tir motif containing 1, FANCA - fanconi anemia, complementation group a, PTCD3 - pentatricopeptide repeat domain 3, CDCA4 - cell division cycle associated 4, FANCD2 - fanconi anemia, complementation group d2, EIF3B - eukaryotic translation initiation factor 3, subunit b, FKBP14 - fk506 binding protein 14, 22 kda, LSM14B - lsm14b, scd6 homolog b (s. cerevisiae), CASP6 - caspase 6, apoptosis-related cysteine peptidase, EIF4G3 - eukaryotic translation initiation factor 4 gamma, 3, AVEN - apoptosis, caspase activation inhibitor, ZBTB10 - zinc finger and btb domain containing 10, TACC3 - transforming, acidic coiled-coil containing protein 3, BPTF - bromodomain phd finger transcription factor, FANCB - fanconi anemia, complementation group b, AGO1 - argonaute risc catalytic component 1, HIC2 - hypermethylated in cancer 2, HDAC5 - histone deacetylase 5, CAST - calpastatin, PHIP - pleckstrin homology domain interacting protein, HMGXB4 - hmg box domain containing 4, POGZ - pogo transposable element with znf domain, HIVEP2 - human immunodeficiency virus type i enhancer binding protein 2, ETV6 - ets variant 6, MECOM - mds1 and evi1 complex locus, CACNB1 - calcium channel, voltage-dependent, beta 1 subunit, PARPBP - parp1 binding protein, CASC5 - cancer susceptibility candidate 5, SEMA4F - sema domain, immunoglobulin domain (ig), transmembrane domain (tm) and short cytoplasmic domain, (semaphorin) 4f, CKAP2 - cytoskeleton associated protein 2, ZSCAN2 - zinc finger and scan domain containing 2, WDR43 - wd repeat domain 43, KIF14 - kinesin family member 14, ZNF804A - zinc finger protein 804a, MRPL13 - mitochondrial ribosomal protein l13, ZBTB5 - zinc finger and btb domain containing 5, CLN6 - ceroid-lipofuscinosis, neuronal 6, late infantile, variant, UBE2D1 - ubiquitin-conjugating enzyme e2d 1, ARNT2 - aryl-hydrocarbon receptor nuclear translocator 2, ZNF248 - zinc finger protein 248, CCNG2 - cyclin g2, ERG - v-ets avian erythroblastosis virus e26 oncogene homolog, FBXO9 - f-box protein 9, ARRDC4 - arrestin domain containing 4, TULP3 - tubby like protein 3, MESDC2 - mesoderm development candidate 2, TTC5 - tetratricopeptide repeat domain 5, ARHGAP25 - rho gtpase activating protein 25, GPR63 - g protein-coupled receptor 63, SLC39A10 - solute carrier family 39 (zinc transporter), member 10, ZMIZ1 - zinc finger, miz-type containing 1, KIAA0020 - kiaa0020, KHDRBS2 - kh domain containing, rna binding, signal transduction associated 2, NMNAT1 - nicotinamide nucleotide adenylyltransferase 1, CBFB - core-binding factor, beta subunit, USP3 - ubiquitin specific peptidase 3, PABPC4 - poly(a) binding protein, cytoplasmic 4 (inducible form), FAM168A - family with sequence similarity 168, member a, EPHB2 - eph receptor b2, RTN2 - reticulon 2, PELI1 - pellino e3 ubiquitin protein ligase 1, HNRNPF - heterogeneous nuclear ribonucleoprotein f, NDC80 - ndc80 kinetochore complex component, RYK - receptor-like tyrosine kinase, ANKRD13B - ankyrin repeat domain 13b, ZCCHC4 - zinc finger, cchc domain containing 4, TBC1D1 - tbc1 (tre-2/usp6, bub2, cdc16) domain family, member 1, CCNB1 - cyclin b1, RSU1 - ras suppressor protein 1, ZBTB7C - zinc finger and btb domain containing 7c, HMMR - hyaluronan-mediated motility receptor (rhamm), UBE2V2 - ubiquitin-conjugating enzyme e2 variant 2, PLEKHG2 - pleckstrin homology domain containing, family g (with rhogef domain) member 2, PAK7 - p21 protein (cdc42/rac)-activated kinase 7, RFX7 - regulatory factor x, 7, UBE2N - ubiquitin-conjugating enzyme e2n, ZC3H7B - zinc finger ccch-type containing 7b, PSMD6 - proteasome (prosome, macropain) 26s subunit, non-atpase, 6, CDC6 - cell division cycle 6, OPRL1 - opiate receptor-like 1, MCF2L - mcf.2 cell line derived transforming sequence-like, SLC27A1 - solute carrier family 27 (fatty acid transporter), member 1, MAGI2 - membrane associated guanylate kinase, ww and pdz domain containing 2, FOXK2 - forkhead box k2, CDC25A - cell division cycle 25a, EXOC7 - exocyst complex component 7, DNMBP - dynamin binding protein, CRTC3 - creb regulated transcription coactivator 3, ORC1 - origin recognition complex, subunit 1, SETDB1 - set domain, bifurcated 1, ZNF786 - zinc finger protein 786, HEXIM1 - hexamethylene bis-acetamide inducible 1, CDC25C - cell division cycle 25c, ASXL3 - additional sex combs like 3 (drosophila), CAMTA1 - calmodulin binding transcription activator 1, GPR137C - g protein-coupled receptor 137c, MEAF6 - myst/esa1-associated factor 6, C6orf106 - chromosome 6 open reading frame 106, PPFIA1 - protein tyrosine phosphatase, receptor type, f polypeptide (ptprf), interacting protein (liprin), alpha 1, SRSF12 - serine/arginine-rich splicing factor 12, KCNMB4 - potassium large conductance calcium-activated channel, subfamily m, beta member 4, ILF3 - interleukin enhancer binding factor 3, 90kda, SIN3B - sin3 transcription regulator family member b, C11orf82 - chromosome 11 open reading frame 82, CDCA5 - cell division cycle associated 5, IGF2BP3 - insulin-like growth factor 2 mrna binding protein 3, RBM19 - rna binding motif protein 19, PCLO - piccolo presynaptic cytomatrix protein, SRGAP3 - slit-robo rho gtpase activating protein 3, FOXL1 - forkhead box l1, SAAL1 - serum amyloid a-like 1, ARHGAP39 - rho gtpase activating protein 39, G3BP2 - gtpase activating protein (sh3 domain) binding protein 2, GPR85 - g protein-coupled receptor 85, VPS26B - vacuolar protein sorting 26 homolog b (s. pombe), OCRL - oculocerebrorenal syndrome of lowe, LPHN3 - latrophilin 3, TDG - thymine-dna glycosylase, ZBTB39 - zinc finger and btb domain containing 39, SMG6 - smg6 nonsense mediated mrna decay factor, SKA1 - spindle and kinetochore associated complex subunit 1, TEAD4 - tea domain family member 4, FBXW11 - f-box and wd repeat domain containing 11, EXOSC3 - exosome component 3, RAD51AP1 - rad51 associated protein 1, DCAF6 - ddb1 and cul4 associated factor 6, NLGN3 - neuroligin 3, OPHN1 - oligophrenin 1, DGKE - diacylglycerol kinase, epsilon 64kda, ITGA5 - integrin, alpha 5 (fibronectin receptor, alpha polypeptide), BTBD9 - btb (poz) domain containing 9, MIS18A - mis18 kinetochore protein homolog a (s. pombe), DLGAP5 - discs, large (drosophila) homolog-associated protein 5, CENPE - centromere protein e, 312kda, MTSS1 - metastasis suppressor 1, TAF5 - taf5 rna polymerase ii, tata box binding protein (tbp)-associated factor, 100kda, AJAP1 - adherens junctions associated protein 1, CCNY - cyclin y, ITGA3 - integrin, alpha 3 (antigen cd49c, alpha 3 subunit of vla-3 receptor), RIPK4 - receptor-interacting serine-threonine kinase 4, NUP98 - nucleoporin 98kda, FES - feline sarcoma oncogene, NEDD4L - neural precursor cell expressed, developmentally down-regulated 4-like, e3 ubiquitin protein ligase, RASSF2 - ras association (ralgds/af-6) domain family member 2, ZBTB7B - zinc finger and btb domain containing 7b, FGD1 - fyve, rhogef and ph domain containing 1, CASK - calcium/calmodulin-dependent serine protein kinase (maguk family), CDC14A - cell division cycle 14a, RPGRIP1L - rpgrip1-like, FER - fer (fps/fes related) tyrosine kinase, TAF12 - taf12 rna polymerase ii, tata box binding protein (tbp)-associated factor, 20kda, WDPCP - wd repeat containing planar cell polarity effector, PTK2 - protein tyrosine kinase 2, PTK7 - protein tyrosine kinase 7, ZC4H2 - zinc finger, c4h2 domain containing, ARHGEF11 - rho guanine nucleotide exchange factor (gef) 11, NPHP1 - nephronophthisis 1 (juvenile), TBP - tata box binding protein, RBM11 - rna binding motif protein 11, ZNF395 - zinc finger protein 395, PCBP3 - poly(rc) binding protein 3, MELK - maternal embryonic leucine zipper kinase, EVC2 - ellis van creveld syndrome 2, CRTC1 - creb regulated transcription coactivator 1, PTPN9 - protein tyrosine phosphatase, non-receptor type 9, CTIF - cbp80/20-dependent translation initiation factor, CDH4 - cadherin 4, type 1, r-cadherin (retinal), RUVBL1 - ruvb-like 1 (e. coli), PTPN14 - protein tyrosine phosphatase, non-receptor type 14, TBX3 - t-box 3, HNF1A - hnf1 homeobox a, BHLHB9 - basic helix-loop-helix domain containing, class b, 9, NKRF - nfkb repressing factor, RGS20 - regulator of g-protein signaling 20, CTTNBP2NL - cttnbp2 n-terminal like, CUL7 - cullin 7, PAQR3 - progestin and adipoq receptor family member iii, LANCL2 - lanc lantibiotic synthetase component c-like 2 (bacterial), SLC25A12 - solute carrier family 25 (aspartate/glutamate carrier), member 12, ZNF827 - zinc finger protein 827, TCEA1 - transcription elongation factor a (sii), 1, NMT1 - n-myristoyltransferase 1, TIE1 - tyrosine kinase with immunoglobulin-like and egf-like domains 1, TJP1 - tight junction protein 1, GRIP1 - glutamate receptor interacting protein 1, ZMYND11 - zinc finger, mynd-type containing 11, NME1 - nme/nm23 nucleoside diphosphate kinase 1, GPR161 - g protein-coupled receptor 161, TLE1 - transducin-like enhancer of split 1 (e(sp1) homolog, drosophila), FBXO11 - f-box protein 11, UBQLN2 - ubiquilin 2, TLE3 - transducin-like enhancer of split 3 (e(sp1) homolog, drosophila), BLOC1S2 - biogenesis of lysosomal organelles complex-1, subunit 2, DCBLD2 - discoidin, cub and lccl domain containing 2, PYCR1 - pyrr
GO:0051310	metaphase plate congression	1.54E-4	2.49E-2	3.50	12078	41	1177	14	[CDCA5 - cell division cycle associated 5, KIF14 - kinesin family member 14, CENPE - centromere protein e, 312kda, KIF18A - kinesin family member 18a, SPDL1 - spindle apparatus coiled-coil protein 1, NDC80 - ndc80 kinetochore complex component, CHMP7 - charged multivesicular body protein 7, CENPQ - centromere protein q, MLH1 - mutl homolog 1, colon cancer, nonpolyposis type 2 (e. coli), ZW10 - zw10 kinetochore protein, CCNB1 - cyclin b1, EML3 - echinoderm microtubule associated protein like 3, CDCA8 - cell division cycle associated 8, KIF2C - kinesin family member 2c]
GO:0010629	negative regulation of gene expression	1.57E-4	2.51E-2	1.35	12078	1266	1204	171	[FOXK2 - forkhead box k2, SIX5 - six homeobox 5, HAT1 - histone acetyltransferase 1, ZNF202 - zinc finger protein 202, BIRC5 - baculoviral iap repeat containing 5, PHF21A - phd finger protein 21a, NCOA5 - nuclear receptor coactivator 5, SETDB1 - set domain, bifurcated 1, INPP5K - inositol polyphosphate-5-phosphatase k, HEXIM1 - hexamethylene bis-acetamide inducible 1, PATZ1 - poz (btb) and at hook containing zinc finger 1, RFX3 - regulatory factor x, 3 (influences hla class ii expression), SHQ1 - shq1, h/aca ribonucleoprotein assembly factor, CDYL2 - chromodomain protein, y-like 2, ELK3 - elk3, ets-domain protein (srf accessory protein 2), ANXA7 - annexin a7, MLH1 - mutl homolog 1, colon cancer, nonpolyposis type 2 (e. coli), BCOR - bcl6 corepressor, BEND5 - ben domain containing 5, RSF1 - remodeling and spacing factor 1, REST - re1-silencing transcription factor, SRSF12 - serine/arginine-rich splicing factor 12, ILF3 - interleukin enhancer binding factor 3, 90kda, APBB1 - amyloid beta (a4) precursor protein-binding, family b, member 1 (fe65), SIN3B - sin3 transcription regulator family member b, IQGAP3 - iq motif containing gtpase activating protein 3, FTO - fat mass and obesity associated, FOXC1 - forkhead box c1, IGF2BP3 - insulin-like growth factor 2 mrna binding protein 3, RPS6KA5 - ribosomal protein s6 kinase, 90kda, polypeptide 5, SUFU - suppressor of fused homolog (drosophila), DEPDC1 - dep domain containing 1, ZBTB38 - zinc finger and btb domain containing 38, LOXL2 - lysyl oxidase-like 2, SCMH1 - sex comb on midleg homolog 1 (drosophila), UBAP2 - ubiquitin associated protein 2, TDG - thymine-dna glycosylase, KIAA1967 - kiaa1967, ZBTB39 - zinc finger and btb domain containing 39, EHMT2 - euchromatic histone-lysine n-methyltransferase 2, AJUBA - ajuba lim protein, SMG6 - smg6 nonsense mediated mrna decay factor, FBXW11 - f-box and wd repeat domain containing 11, EXOSC3 - exosome component 3, CREBBP - creb binding protein, EIF4G1 - eukaryotic translation initiation factor 4 gamma, 1, ATF2 - activating transcription factor 2, MOV10 - mov10, moloney leukemia virus 10, homolog (mouse), SCAI - suppressor of cancer cell invasion, MNT - mnt, max dimerization protein, SPEN - spen homolog, transcriptional regulator (drosophila), CTNNBIP1 - catenin, beta interacting protein 1, PAPD4 - pap associated domain containing 4, AURKB - aurora kinase b, ACVR2B - activin a receptor, type iib, ACVRL1 - activin a receptor type ii-like 1, ERI1 - exoribonuclease 1, C11orf84 - chromosome 11 open reading frame 84, YTHDF2 - yth domain family, member 2, PHC1 - polyhomeotic homolog 1 (drosophila), CC2D1B - coiled-coil and c2 domain containing 1b, ZBTB49 - zinc finger and btb domain containing 49, PDGFB - platelet-derived growth factor beta polypeptide, TP53 - tumor protein p53, CNOT7 - ccr4-not transcription complex, subunit 7, POU6F1 - pou class 6 homeobox 1, NEDD4L - neural precursor cell expressed, developmentally down-regulated 4-like, e3 ubiquitin protein ligase, ZBTB7B - zinc finger and btb domain containing 7b, KDM1A - lysine (k)-specific demethylase 1a, SMARCE1 - swi/snf related, matrix associated, actin dependent regulator of chromatin, subfamily e, member 1, SMO - smoothened, frizzled family receptor, HNRNPR - heterogeneous nuclear ribonucleoprotein r, E2F7 - e2f transcription factor 7, SMARCA4 - swi/snf related, matrix associated, actin dependent regulator of chromatin, subfamily a, member 4, ZHX3 - zinc fingers and homeoboxes 3, SLIT3 - slit homolog 3 (drosophila), ZNF608 - zinc finger protein 608, TIMELESS - timeless circadian clock, MBTD1 - mbt domain containing 1, CTIF - cbp80/20-dependent translation initiation factor, TBX3 - t-box 3, HDAC2 - histone deacetylase 2, ZNF217 - zinc finger protein 217, SATB1 - satb homeobox 1, ZBTB7A - zinc finger and btb domain containing 7a, BTRC - beta-transducin repeat containing e3 ubiquitin protein ligase, NKRF - nfkb repressing factor, ZNF169 - zinc finger protein 169, HDAC1 - histone deacetylase 1, MBD2 - methyl-cpg binding domain protein 2, LANCL2 - lanc lantibiotic synthetase component c-like 2 (bacterial), SALL2 - sal-like 2 (drosophila), ZNF423 - zinc finger protein 423, PRDM5 - pr domain containing 5, EHMT1 - euchromatic histone-lysine n-methyltransferase 1, NME1 - nme/nm23 nucleoside diphosphate kinase 1, RQCD1 - rcd1 required for cell differentiation1 homolog (s. pombe), ZMYND11 - zinc finger, mynd-type containing 11, TLE1 - transducin-like enhancer of split 1 (e(sp1) homolog, drosophila), CCAR1 - cell division cycle and apoptosis regulator 1, CDYL - chromodomain protein, y-like, KDM2B - lysine (k)-specific demethylase 2b, TLE3 - transducin-like enhancer of split 3 (e(sp1) homolog, drosophila), RERE - arginine-glutamic acid dipeptide (re) repeats, KDM5B - lysine (k)-specific demethylase 5b, PUM1 - pumilio homolog 1 (drosophila), SIRT7 - sirtuin 7, BPTF - bromodomain phd finger transcription factor, HDAC5 - histone deacetylase 5, HIC2 - hypermethylated in cancer 2, AGO1 - argonaute risc catalytic component 1, CAST - calpastatin, KIAA1737 - kiaa1737, ZC3H12A - zinc finger ccch-type containing 12a, ZBTB34 - zinc finger and btb domain containing 34, HDAC4 - histone deacetylase 4, ETV6 - ets variant 6, UNK - unkempt homolog (drosophila), MECOM - mds1 and evi1 complex locus, NFKB1 - nuclear factor of kappa light polypeptide gene enhancer in b-cells 1, CBX2 - chromobox homolog 2, ZNF536 - zinc finger protein 536, ZFP90 - zfp90 zinc finger protein, PPP2CA - protein phosphatase 2, catalytic subunit, alpha isozyme, FOXK1 - forkhead box k1, MEX3D - mex-3 rna binding family member d, FYN - fyn oncogene related to src, fgr, yes, TGIF2 - tgfb-induced factor homeobox 2, AURKA - aurora kinase a, SCAF8 - sr-related ctd-associated factor 8, MRPL13 - mitochondrial ribosomal protein l13, ZBTB5 - zinc finger and btb domain containing 5, MTF2 - metal response element binding transcription factor 2, TDRKH - tudor and kh domain containing, UBE2D1 - ubiquitin-conjugating enzyme e2d 1, TERF2 - telomeric repeat binding factor 2, HMG20A - high mobility group 20a, ZNF248 - zinc finger protein 248, E2F8 - e2f transcription factor 8, NFIC - nuclear factor i/c (ccaat-binding transcription factor), XRN2 - 5'-3' exoribonuclease 2, PLAG1 - pleiomorphic adenoma gene 1, NFATC3 - nuclear factor of activated t-cells, cytoplasmic, calcineurin-dependent 3, MAP2K5 - mitogen-activated protein kinase kinase 5, PHF12 - phd finger protein 12, KHDRBS1 - kh domain containing, rna binding, signal transduction associated 1, CASC3 - cancer susceptibility candidate 3, ALX1 - alx homeobox 1, EXOSC8 - exosome component 8, RBL1 - retinoblastoma-like 1 (p107), ZBTB4 - zinc finger and btb domain containing 4, EID2 - ep300 interacting inhibitor of differentiation 2, CBFB - core-binding factor, beta subunit, USP3 - ubiquitin specific peptidase 3, PRDM16 - pr domain containing 16, TGFB1 - transforming growth factor, beta 1, ZFP37 - zfp37 zinc finger protein, PSPC1 - paraspeckle component 1, SMAD2 - smad family member 2, TGIF1 - tgfb-induced factor homeobox 1, KAT6A - k(lysine) acetyltransferase 6a, BCL7A - b-cell cll/lymphoma 7a, KDM4A - lysine (k)-specific demethylase 4a, CHD8 - chromodomain helicase dna binding protein 8, ZBTB26 - zinc finger and btb domain containing 26, CCNB1 - cyclin b1, TNRC6C - trinucleotide repeat containing 6c, BRMS1L - breast cancer metastasis-suppressor 1-like, TIA1 - tia1 cytotoxic granule-associated rna binding protein, SMAD5 - smad family member 5, BBS2 - bardet-biedl syndrome 2]
GO:0044772	mitotic cell cycle phase transition	1.58E-4	2.5E-2	1.92	12078	216	1226	42	[CDC6 - cell division cycle 6, MAPRE1 - microtubule-associated protein, rp/eb family, member 1, CDC25A - cell division cycle 25a, CDK1 - cyclin-dependent kinase 1, ORC1 - origin recognition complex, subunit 1, CDC25C - cell division cycle 25c, CCNY - cyclin y, ACVR1 - activin a receptor, type i, CCNG2 - cyclin g2, CHMP7 - charged multivesicular body protein 7, CCNA1 - cyclin a1, LATS1 - large tumor suppressor kinase 1, DCTN3 - dynactin 3 (p22), KHDRBS1 - kh domain containing, rna binding, signal transduction associated 1, CDC45 - cell division cycle 45, FOXM1 - forkhead box m1, TACC3 - transforming, acidic coiled-coil containing protein 3, CEP41 - centrosomal protein 41kda, SKP2 - s-phase kinase-associated protein 2, e3 ubiquitin protein ligase, IQGAP3 - iq motif containing gtpase activating protein 3, DYNC1H1 - dynein, cytoplasmic 1, heavy chain 1, CEP78 - centrosomal protein 78kda, RCC1 - regulator of chromosome condensation 1, PLK4 - polo-like kinase 4, CEP192 - centrosomal protein 192kda, LCMT1 - leucine carboxyl methyltransferase 1, MELK - maternal embryonic leucine zipper kinase, MASTL - microtubule associated serine/threonine kinase-like, CHEK2 - checkpoint kinase 2, ORC6 - origin recognition complex, subunit 6, AJUBA - ajuba lim protein, ACTR1A - arp1 actin-related protein 1 homolog a, centractin alpha (yeast), CCNB1 - cyclin b1, DBF4 - dbf4 homolog (s. cerevisiae), BORA - bora, aurora kinase a activator, CUL4A - cullin 4a, FBXW11 - f-box and wd repeat domain containing 11, BTRC - beta-transducin repeat containing e3 ubiquitin protein ligase, CEP152 - centrosomal protein 152kda, CCNJ - cyclin j, CDK2 - cyclin-dependent kinase 2, AURKA - aurora kinase a]
GO:0090304	nucleic acid metabolic process	1.6E-4	2.5E-2	1.41	12078	1665	698	136	[CDC6 - cell division cycle 6, SMARCAD1 - swi/snf-related, matrix-associated actin-dependent regulator of chromatin, subfamily a, containing dead/h box 1, ZC3H7B - zinc finger ccch-type containing 7b, CCNK - cyclin k, RFC5 - replication factor c (activator 1) 5, 36.5kda, RFC3 - replication factor c (activator 1) 3, 38kda, SUGP2 - surp and g patch domain containing 2, MKI67IP - mki67 (fha domain) interacting nucleolar phosphoprotein, NAF1 - nuclear assembly factor 1 ribonucleoprotein, TRAIP - traf interacting protein, RFX3 - regulatory factor x, 3 (influences hla class ii expression), LIG3 - ligase iii, dna, atp-dependent, TEX10 - testis expressed 10, DROSHA - drosha, ribonuclease type iii, RSF1 - remodeling and spacing factor 1, MAML2 - mastermind-like 2 (drosophila), SRSF12 - serine/arginine-rich splicing factor 12, PHAX - phosphorylated adaptor for rna export, CPSF3 - cleavage and polyadenylation specific factor 3, 73kda, NAA38 - n(alpha)-acetyltransferase 38, natc auxiliary subunit, SP1 - sp1 transcription factor, FTO - fat mass and obesity associated, CHEK2 - checkpoint kinase 2, KIAA1967 - kiaa1967, TDG - thymine-dna glycosylase, EHMT2 - euchromatic histone-lysine n-methyltransferase 2, COPS7B - cop9 signalosome subunit 7b, ZNF326 - zinc finger protein 326, SMG6 - smg6 nonsense mediated mrna decay factor, DBF4 - dbf4 homolog (s. cerevisiae), TEAD4 - tea domain family member 4, CREBBP - creb binding protein, MOV10 - mov10, moloney leukemia virus 10, homolog (mouse), WARS2 - tryptophanyl trna synthetase 2, mitochondrial, SCAI - suppressor of cancer cell invasion, MNT - mnt, max dimerization protein, FANCI - fanconi anemia, complementation group i, ACIN1 - apoptotic chromatin condensation inducer 1, QTRTD1 - queuine trna-ribosyltransferase domain containing 1, NUFIP1 - nuclear fragile x mental retardation protein interacting protein 1, KHNYN - kh and nyn domain containing, TAF5 - taf5 rna polymerase ii, tata box binding protein (tbp)-associated factor, 100kda, PAPD4 - pap associated domain containing 4, ZRANB3 - zinc finger, ran-binding domain containing 3, ERI1 - exoribonuclease 1, TP53 - tumor protein p53, TRMT10A - trna methyltransferase 10 homolog a (s. cerevisiae), CNOT7 - ccr4-not transcription complex, subunit 7, WDHD1 - wd repeat and hmg-box dna binding protein 1, ACTR5 - arp5 actin-related protein 5 homolog (yeast), RPAP1 - rna polymerase ii associated protein 1, KDM1A - lysine (k)-specific demethylase 1a, CDC45 - cell division cycle 45, HNRNPR - heterogeneous nuclear ribonucleoprotein r, TICRR - topbp1-interacting checkpoint and replication regulator, TAF12 - taf12 rna polymerase ii, tata box binding protein (tbp)-associated factor, 20kda, SMARCB1 - swi/snf related, matrix associated, actin dependent regulator of chromatin, subfamily b, member 1, SNORA5B - small nucleolar rna, h/aca box 5b, NCOA6 - nuclear receptor coactivator 6, MAML3 - mastermind-like 3 (drosophila), YARS2 - tyrosyl-trna synthetase 2, mitochondrial, TBP - tata box binding protein, METTL1 - methyltransferase like 1, RBM11 - rna binding motif protein 11, PCBP3 - poly(rc) binding protein 3, C17orf53 - chromosome 17 open reading frame 53, CTIF - cbp80/20-dependent translation initiation factor, RUVBL1 - ruvb-like 1 (e. coli), KIAA1429 - kiaa1429, HDAC1 - histone deacetylase 1, MBD2 - methyl-cpg binding domain protein 2, TCEA1 - transcription elongation factor a (sii), 1, CSTF1 - cleavage stimulation factor, 3' pre-rna, subunit 1, 50kda, EPC2 - enhancer of polycomb homolog 2 (drosophila), EHMT1 - euchromatic histone-lysine n-methyltransferase 1, RQCD1 - rcd1 required for cell differentiation1 homolog (s. pombe), FANCD2 - fanconi anemia, complementation group d2, SIRT7 - sirtuin 7, FANCB - fanconi anemia, complementation group b, AGO1 - argonaute risc catalytic component 1, ZC3H12A - zinc finger ccch-type containing 12a, NFKB1 - nuclear factor of kappa light polypeptide gene enhancer in b-cells 1, PARPBP - parp1 binding protein, TWISTNB - twist neighbor, PIF1 - pif1 5'-to-3' dna helicase, TDP1 - tyrosyl-dna phosphodiesterase 1, SUV420H1 - suppressor of variegation 4-20 homolog 1 (drosophila), PPP2CA - protein phosphatase 2, catalytic subunit, alpha isozyme, GPBP1L1 - gc-rich promoter binding protein 1-like 1, TFB1M - transcription factor b1, mitochondrial, ENDOV - endonuclease v, RMI2 - recq mediated genome instability 2, SNRNP40 - small nuclear ribonucleoprotein 40kda (u5), WDR43 - wd repeat domain 43, ZC3H12B - zinc finger ccch-type containing 12b, SCAF8 - sr-related ctd-associated factor 8, TDRKH - tudor and kh domain containing, PUS10 - pseudouridylate synthase 10, RAD54L - rad54-like (s. cerevisiae), RAD51B - rad51 paralog b, THG1L - trna-histidine guanylyltransferase 1-like (s. cerevisiae), NPLOC4 - nuclear protein localization 4 homolog (s. cerevisiae), EXD2 - exonuclease 3'-5' domain containing 2, RARS - arginyl-trna synthetase, PLAG1 - pleiomorphic adenoma gene 1, ASXL1 - additional sex combs like 1 (drosophila), PRPF40A - prp40 pre-mrna processing factor 40 homolog a (s. cerevisiae), TTC5 - tetratricopeptide repeat domain 5, PAPD7 - pap associated domain containing 7, NEIL3 - nei endonuclease viii-like 3 (e. coli), TAF8 - taf8 rna polymerase ii, tata box binding protein (tbp)-associated factor, 43kda, USP49 - ubiquitin specific peptidase 49, CASC3 - cancer susceptibility candidate 3, KHDRBS2 - kh domain containing, rna binding, signal transduction associated 2, ASUN - asunder spermatogenesis regulator, PIH1D2 - pih1 domain containing 2, EXOSC8 - exosome component 8, CBFB - core-binding factor, beta subunit, USP3 - ubiquitin specific peptidase 3, SRPK2 - srsf protein kinase 2, PABPC4 - poly(a) binding protein, cytoplasmic 4 (inducible form), SMAD1 - smad family member 1, PSPC1 - paraspeckle component 1, HNRNPF - heterogeneous nuclear ribonucleoprotein f, DHX16 - deah (asp-glu-ala-his) box polypeptide 16, POLQ - polymerase (dna directed), theta, ZCCHC4 - zinc finger, cchc domain containing 4, MB21D1 - mab-21 domain containing 1, CUL4A - cullin 4a, UBE2V2 - ubiquitin-conjugating enzyme e2 variant 2, TTF2 - transcription termination factor, rna polymerase ii, THADA - thyroid adenoma associated, EME1 - essential meiotic structure-specific endonuclease 1, SUPT3H - suppressor of ty 3 homolog (s. cerevisiae), UBE2N - ubiquitin-conjugating enzyme e2n, RBM4B - rna binding motif protein 4b]
GO:0044770	cell cycle phase transition	1.6E-4	2.47E-2	1.90	12078	223	1226	43	[CDC6 - cell division cycle 6, MAPRE1 - microtubule-associated protein, rp/eb family, member 1, CDC25A - cell division cycle 25a, CDK1 - cyclin-dependent kinase 1, ORC1 - origin recognition complex, subunit 1, CDC25C - cell division cycle 25c, CCNY - cyclin y, ACVR1 - activin a receptor, type i, CHMP7 - charged multivesicular body protein 7, CCNG2 - cyclin g2, CCNA1 - cyclin a1, LATS1 - large tumor suppressor kinase 1, DCTN3 - dynactin 3 (p22), KHDRBS1 - kh domain containing, rna binding, signal transduction associated 1, FOXM1 - forkhead box m1, CDC45 - cell division cycle 45, TACC3 - transforming, acidic coiled-coil containing protein 3, CEP41 - centrosomal protein 41kda, SKP2 - s-phase kinase-associated protein 2, e3 ubiquitin protein ligase, IQGAP3 - iq motif containing gtpase activating protein 3, DYNC1H1 - dynein, cytoplasmic 1, heavy chain 1, CEP78 - centrosomal protein 78kda, RCC1 - regulator of chromosome condensation 1, PLK4 - polo-like kinase 4, CEP192 - centrosomal protein 192kda, LCMT1 - leucine carboxyl methyltransferase 1, MELK - maternal embryonic leucine zipper kinase, TIMELESS - timeless circadian clock, MASTL - microtubule associated serine/threonine kinase-like, CHEK2 - checkpoint kinase 2, AJUBA - ajuba lim protein, ORC6 - origin recognition complex, subunit 6, ACTR1A - arp1 actin-related protein 1 homolog a, centractin alpha (yeast), CCNB1 - cyclin b1, DBF4 - dbf4 homolog (s. cerevisiae), BORA - bora, aurora kinase a activator, CUL4A - cullin 4a, FBXW11 - f-box and wd repeat domain containing 11, BTRC - beta-transducin repeat containing e3 ubiquitin protein ligase, CEP152 - centrosomal protein 152kda, CCNJ - cyclin j, CDK2 - cyclin-dependent kinase 2, AURKA - aurora kinase a]
GO:0006281	DNA repair	1.66E-4	2.55E-2	1.67	12078	383	1226	65	[RFC5 - replication factor c (activator 1) 5, 36.5kda, RFC3 - replication factor c (activator 1) 3, 38kda, CDK1 - cyclin-dependent kinase 1, EPC2 - enhancer of polycomb homolog 2 (drosophila), FANCA - fanconi anemia, complementation group a, LIG3 - ligase iii, dna, atp-dependent, MLH1 - mutl homolog 1, colon cancer, nonpolyposis type 2 (e. coli), FANCD2 - fanconi anemia, complementation group d2, AQR - aquarius homolog (mouse), SIRT7 - sirtuin 7, FOXM1 - forkhead box m1, FANCB - fanconi anemia, complementation group b, CDCA5 - cell division cycle associated 5, RAD18 - rad18 homolog (s. cerevisiae), MMS22L - mms22-like, dna repair protein, PARPBP - parp1 binding protein, CHEK2 - checkpoint kinase 2, PIF1 - pif1 5'-to-3' dna helicase, TDP1 - tyrosyl-dna phosphodiesterase 1, SUV420H1 - suppressor of variegation 4-20 homolog 1 (drosophila), TDG - thymine-dna glycosylase, COPS7B - cop9 signalosome subunit 7b, ENDOV - endonuclease v, RMI2 - recq mediated genome instability 2, RAD51AP1 - rad51 associated protein 1, FANCI - fanconi anemia, complementation group i, DDX11 - dead/h (asp-glu-ala-asp/his) box helicase 11, ACTL6A - actin-like 6a, TRRAP - transformation/transcription domain-associated protein, RAD54L - rad54-like (s. cerevisiae), RAD51B - rad51 paralog b, ZRANB3 - zinc finger, ran-binding domain containing 3, NPLOC4 - nuclear protein localization 4 homolog (s. cerevisiae), EXD2 - exonuclease 3'-5' domain containing 2, ESCO2 - establishment of sister chromatid cohesion n-acetyltransferase 2, TP53 - tumor protein p53, WDHD1 - wd repeat and hmg-box dna binding protein 1, TTC5 - tetratricopeptide repeat domain 5, NEIL3 - nei endonuclease viii-like 3 (e. coli), ACTR5 - arp5 actin-related protein 5 homolog (yeast), PAPD7 - pap associated domain containing 7, CDC45 - cell division cycle 45, TICRR - topbp1-interacting checkpoint and replication regulator, CLSPN - claspin, TRIP13 - thyroid hormone receptor interactor 13, USP3 - ubiquitin specific peptidase 3, FAM178A - family with sequence similarity 178, member a, PDS5B - pds5, regulator of cohesion maintenance, homolog b (s. cerevisiae), TIMELESS - timeless circadian clock, C11orf30 - chromosome 11 open reading frame 30, C17orf53 - chromosome 17 open reading frame 53, APEX2 - apex nuclease (apurinic/apyrimidinic endonuclease) 2, POLQ - polymerase (dna directed), theta, RUVBL1 - ruvb-like 1 (e. coli), MB21D1 - mab-21 domain containing 1, POLD1 - polymerase (dna directed), delta 1, catalytic subunit, ZBTB7A - zinc finger and btb domain containing 7a, CUL4A - cullin 4a, UBE2V2 - ubiquitin-conjugating enzyme e2 variant 2, EME1 - essential meiotic structure-specific endonuclease 1, FANCM - fanconi anemia, complementation group m, CDK2 - cyclin-dependent kinase 2, UBE2N - ubiquitin-conjugating enzyme e2n, TCEA1 - transcription elongation factor a (sii), 1, EXO1 - exonuclease 1]
GO:0010628	positive regulation of gene expression	1.75E-4	2.65E-2	1.33	12078	1540	1136	192	[CCNK - cyclin k, ZNF341 - zinc finger protein 341, FOXK2 - forkhead box k2, SIX5 - six homeobox 5, NDP - norrie disease (pseudoglioma), PLAC8 - placenta-specific 8, CRTC3 - creb regulated transcription coactivator 3, ZNF786 - zinc finger protein 786, INPP5K - inositol polyphosphate-5-phosphatase k, PATZ1 - poz (btb) and at hook containing zinc finger 1, ASXL3 - additional sex combs like 3 (drosophila), RFX3 - regulatory factor x, 3 (influences hla class ii expression), ELK3 - elk3, ets-domain protein (srf accessory protein 2), DROSHA - drosha, ribonuclease type iii, RSF1 - remodeling and spacing factor 1, RET - ret proto-oncogene, MAML2 - mastermind-like 2 (drosophila), REST - re1-silencing transcription factor, ZNF521 - zinc finger protein 521, ILF3 - interleukin enhancer binding factor 3, 90kda, APBB1 - amyloid beta (a4) precursor protein-binding, family b, member 1 (fe65), TDRD3 - tudor domain containing 3, IQGAP3 - iq motif containing gtpase activating protein 3, SP1 - sp1 transcription factor, ZNF407 - zinc finger protein 407, FOXC1 - forkhead box c1, SOX12 - sry (sex determining region y)-box 12, ZBTB38 - zinc finger and btb domain containing 38, CSRNP2 - cysteine-serine-rich nuclear protein 2, SENP1 - sumo1/sentrin specific peptidase 1, CHEK2 - checkpoint kinase 2, KIAA1967 - kiaa1967, SPIN1 - spindlin 1, ELF1 - e74-like factor 1 (ets domain transcription factor), ELAVL4 - elav (embryonic lethal, abnormal vision, drosophila)-like 4, FBXW11 - f-box and wd repeat domain containing 11, CREBBP - creb binding protein, MYO1C - myosin ic, ATF2 - activating transcription factor 2, EIF4G1 - eukaryotic translation initiation factor 4 gamma, 1, MOV10 - mov10, moloney leukemia virus 10, homolog (mouse), BMPR1B - bone morphogenetic protein receptor, type ib, DCAF6 - ddb1 and cul4 associated factor 6, DDX11 - dead/h (asp-glu-ala-asp/his) box helicase 11, ARNT - aryl hydrocarbon receptor nuclear translocator, ACTL6A - actin-like 6a, NUFIP1 - nuclear fragile x mental retardation protein interacting protein 1, DLGAP5 - discs, large (drosophila) homolog-associated protein 5, ACVRL1 - activin a receptor type ii-like 1, YTHDF2 - yth domain family, member 2, ITGA3 - integrin, alpha 3 (antigen cd49c, alpha 3 subunit of vla-3 receptor), ZBTB49 - zinc finger and btb domain containing 49, ACVR1 - activin a receptor, type i, ARID1A - at rich interactive domain 1a (swi-like), PDGFB - platelet-derived growth factor beta polypeptide, MYBL2 - v-myb avian myeloblastosis viral oncogene homolog-like 2, TP53 - tumor protein p53, NUP98 - nucleoporin 98kda, CNOT7 - ccr4-not transcription complex, subunit 7, PRDM10 - pr domain containing 10, MEF2D - myocyte enhancer factor 2d, ZBTB7B - zinc finger and btb domain containing 7b, SMARCE1 - swi/snf related, matrix associated, actin dependent regulator of chromatin, subfamily e, member 1, KDM1A - lysine (k)-specific demethylase 1a, FZD4 - frizzled family receptor 4, SMO - smoothened, frizzled family receptor, ATXN7L3 - ataxin 7-like 3, TAF12 - taf12 rna polymerase ii, tata box binding protein (tbp)-associated factor, 20kda, RGMA - rgm domain family, member a, SMARCB1 - swi/snf related, matrix associated, actin dependent regulator of chromatin, subfamily b, member 1, NCOA6 - nuclear receptor coactivator 6, CREB3L4 - camp responsive element binding protein 3-like 4, E2F7 - e2f transcription factor 7, MAML3 - mastermind-like 3 (drosophila), SMARCA4 - swi/snf related, matrix associated, actin dependent regulator of chromatin, subfamily a, member 4, MAP3K12 - mitogen-activated protein kinase kinase kinase 12, SMARCD2 - swi/snf related, matrix associated, actin dependent regulator of chromatin, subfamily d, member 2, ARHGEF11 - rho guanine nucleotide exchange factor (gef) 11, SMARCD3 - swi/snf related, matrix associated, actin dependent regulator of chromatin, subfamily d, member 3, TBP - tata box binding protein, AFAP1L2 - actin filament associated protein 1-like 2, HEATR1 - heat repeat containing 1, POU2F2 - pou class 2 homeobox 2, ONECUT2 - one cut homeobox 2, ZNF395 - zinc finger protein 395, CRTC1 - creb regulated transcription coactivator 1, CTIF - cbp80/20-dependent translation initiation factor, RUVBL1 - ruvb-like 1 (e. coli), RAMP2 - receptor (g protein-coupled) activity modifying protein 2, HDAC2 - histone deacetylase 2, TBX3 - t-box 3, HNF1A - hnf1 homeobox a, BTRC - beta-transducin repeat containing e3 ubiquitin protein ligase, NKRF - nfkb repressing factor, ZNF462 - zinc finger protein 462, HDAC1 - histone deacetylase 1, ZNF609 - zinc finger protein 609, SALL2 - sal-like 2 (drosophila), ZNF827 - zinc finger protein 827, TCEA1 - transcription elongation factor a (sii), 1, MED27 - mediator complex subunit 27, ARID3A - at rich interactive domain 3a (bright-like), PPRC1 - peroxisome proliferator-activated receptor gamma, coactivator-related 1, ZNF423 - zinc finger protein 423, MED23 - mediator complex subunit 23, RQCD1 - rcd1 required for cell differentiation1 homolog (s. pombe), TFEB - transcription factor eb, TLE1 - transducin-like enhancer of split 1 (e(sp1) homolog, drosophila), CCAR1 - cell division cycle and apoptosis regulator 1, PDLIM1 - pdz and lim domain 1, CDCA4 - cell division cycle associated 4, JAG1 - jagged 1, FOXJ3 - forkhead box j3, HIVEP3 - human immunodeficiency virus type i enhancer binding protein 3, KDM5B - lysine (k)-specific demethylase 5b, RERE - arginine-glutamic acid dipeptide (re) repeats, TLR2 - toll-like receptor 2, SIRT7 - sirtuin 7, BPTF - bromodomain phd finger transcription factor, HDAC5 - histone deacetylase 5, SNX5 - sorting nexin 5, AGO1 - argonaute risc catalytic component 1, PHIP - pleckstrin homology domain interacting protein, ZNF319 - zinc finger protein 319, ZC3H12A - zinc finger ccch-type containing 12a, HDAC4 - histone deacetylase 4, POGZ - pogo transposable element with znf domain, ETV6 - ets variant 6, NFYC - nuclear transcription factor y, gamma, MECOM - mds1 and evi1 complex locus, NFKB2 - nuclear factor of kappa light polypeptide gene enhancer in b-cells 2 (p49/p100), GABPB1 - ga binding protein transcription factor, beta subunit 1, MKL1 - megakaryoblastic leukemia (translocation) 1, NFKB1 - nuclear factor of kappa light polypeptide gene enhancer in b-cells 1, TWISTNB - twist neighbor, ZFP90 - zfp90 zinc finger protein, CKAP2 - cytoskeleton associated protein 2, FOXK1 - forkhead box k1, ZNF507 - zinc finger protein 507, GPBP1L1 - gc-rich promoter binding protein 1-like 1, ZNF606 - zinc finger protein 606, WDR43 - wd repeat domain 43, SCAF8 - sr-related ctd-associated factor 8, ZNF516 - zinc finger protein 516, ZNF804A - zinc finger protein 804a, TEAD3 - tea domain family member 3, MTF2 - metal response element binding transcription factor 2, TRIM62 - tripartite motif containing 62, ARNT2 - aryl-hydrocarbon receptor nuclear translocator 2, TERF2 - telomeric repeat binding factor 2, E2F8 - e2f transcription factor 8, ERG - v-ets avian erythroblastosis virus e26 oncogene homolog, NFIC - nuclear factor i/c (ccaat-binding transcription factor), PLAG1 - pleiomorphic adenoma gene 1, NFATC3 - nuclear factor of activated t-cells, cytoplasmic, calcineurin-dependent 3, ASXL1 - additional sex combs like 1 (drosophila), TTC5 - tetratricopeptide repeat domain 5, TFCP2 - transcription factor cp2, PAPD7 - pap associated domain containing 7, NFATC1 - nuclear factor of activated t-cells, cytoplasmic, calcineurin-dependent 1, MAP2K5 - mitogen-activated protein kinase kinase 5, KHDRBS1 - kh domain containing, rna binding, signal transduction associated 1, SS18 - synovial sarcoma translocation, chromosome 18, ZMIZ1 - zinc finger, miz-type containing 1, RBL1 - retinoblastoma-like 1 (p107), RAI1 - retinoic acid induced 1, MAPK11 - mitogen-activated protein kinase 11, CBFB - core-binding factor, beta subunit, MAPK8 - mitogen-activated protein kinase 8, MAPK7 - mitogen-activated protein kinase 7, PRDM16 - pr domain containing 16, TGFB3 - transforming growth factor, beta 3, SRPK2 - srsf protein kinase 2, SMAD1 - smad family member 1, TGFB1 - transforming growth factor, beta 1, GCN1L1 - gcn1 general control of amino-acid synthesis 1-like 1 (yeast), SMAD2 - smad family member 2, EPHB2 - eph receptor b2, PRDM15 - pr domain containing 15, TRIM21 - tripartite motif containing 21, KAT6A - k(lysine) acetyltransferase 6a, PRKD1 - protein kinase d1, CHD8 - chromodomain helicase dna binding protein 8, ZCCHC4 - zinc finger, cchc domain containing 4, CCNB1 - cyclin b1, ZBTB7C - zinc finger and btb domain containing 7c, TNRC6C - trinucleotide repeat containing 6c, SMAD6 - smad family member 6, GSK3B - glycogen synthase kinase 3 beta, SMAD5 - smad family member 5, SUPT3H - suppressor of ty 3 homolog (s. cerevisiae), ANK3 - ankyrin 3, node of ranvier (ankyrin g)]
GO:0000086	G2/M transition of mitotic cell cycle	1.97E-4	2.95E-2	2.32	12078	119	1226	28	[MAPRE1 - microtubule-associated protein, rp/eb family, member 1, CDC25A - cell division cycle 25a, CDK1 - cyclin-dependent kinase 1, CDC25C - cell division cycle 25c, CCNY - cyclin y, LATS1 - large tumor suppressor kinase 1, DCTN3 - dynactin 3 (p22), FOXM1 - forkhead box m1, KHDRBS1 - kh domain containing, rna binding, signal transduction associated 1, CEP41 - centrosomal protein 41kda, SKP2 - s-phase kinase-associated protein 2, e3 ubiquitin protein ligase, DYNC1H1 - dynein, cytoplasmic 1, heavy chain 1, CEP78 - centrosomal protein 78kda, PLK4 - polo-like kinase 4, CEP192 - centrosomal protein 192kda, MELK - maternal embryonic leucine zipper kinase, LCMT1 - leucine carboxyl methyltransferase 1, MASTL - microtubule associated serine/threonine kinase-like, CHEK2 - checkpoint kinase 2, AJUBA - ajuba lim protein, CCNB1 - cyclin b1, ACTR1A - arp1 actin-related protein 1 homolog a, centractin alpha (yeast), BORA - bora, aurora kinase a activator, FBXW11 - f-box and wd repeat domain containing 11, CEP152 - centrosomal protein 152kda, BTRC - beta-transducin repeat containing e3 ubiquitin protein ligase, CDK2 - cyclin-dependent kinase 2, AURKA - aurora kinase a]
GO:0006259	DNA metabolic process	2.02E-4	0.03	1.53	12078	587	1226	91	[CDC6 - cell division cycle 6, SMARCAD1 - swi/snf-related, matrix-associated actin-dependent regulator of chromatin, subfamily a, containing dead/h box 1, RFC5 - replication factor c (activator 1) 5, 36.5kda, CDK1 - cyclin-dependent kinase 1, RFC3 - replication factor c (activator 1) 3, 38kda, EPC2 - enhancer of polycomb homolog 2 (drosophila), EHMT1 - euchromatic histone-lysine n-methyltransferase 1, TK1 - thymidine kinase 1, soluble, ORC1 - origin recognition complex, subunit 1, NME1 - nme/nm23 nucleoside diphosphate kinase 1, FANCA - fanconi anemia, complementation group a, TRAIP - traf interacting protein, LIG3 - ligase iii, dna, atp-dependent, MLH1 - mutl homolog 1, colon cancer, nonpolyposis type 2 (e. coli), FANCD2 - fanconi anemia, complementation group d2, AQR - aquarius homolog (mouse), FOXM1 - forkhead box m1, SIRT7 - sirtuin 7, FANCB - fanconi anemia, complementation group b, CDCA5 - cell division cycle associated 5, FTO - fat mass and obesity associated, RAD18 - rad18 homolog (s. cerevisiae), MMS22L - mms22-like, dna repair protein, C11orf80 - chromosome 11 open reading frame 80, PARPBP - parp1 binding protein, CHEK2 - checkpoint kinase 2, PIF1 - pif1 5'-to-3' dna helicase, TDP1 - tyrosyl-dna phosphodiesterase 1, TDG - thymine-dna glycosylase, SUV420H1 - suppressor of variegation 4-20 homolog 1 (drosophila), ORC6 - origin recognition complex, subunit 6, EHMT2 - euchromatic histone-lysine n-methyltransferase 2, COPS7B - cop9 signalosome subunit 7b, DBF4 - dbf4 homolog (s. cerevisiae), EXOSC3 - exosome component 3, ENDOV - endonuclease v, RAD51AP1 - rad51 associated protein 1, RMI2 - recq mediated genome instability 2, FANCI - fanconi anemia, complementation group i, DDX11 - dead/h (asp-glu-ala-asp/his) box helicase 11, ERI2 - eri1 exoribonuclease family member 2, ACTL6A - actin-like 6a, TDRKH - tudor and kh domain containing, TRRAP - transformation/transcription domain-associated protein, RAD51B - rad51 paralog b, RAD54L - rad54-like (s. cerevisiae), ERI1 - exoribonuclease 1, ZRANB3 - zinc finger, ran-binding domain containing 3, TERF2 - telomeric repeat binding factor 2, NPLOC4 - nuclear protein localization 4 homolog (s. cerevisiae), EXD2 - exonuclease 3'-5' domain containing 2, ESCO2 - establishment of sister chromatid cohesion n-acetyltransferase 2, TP53 - tumor protein p53, NFIC - nuclear factor i/c (ccaat-binding transcription factor), XRN2 - 5'-3' exoribonuclease 2, WDHD1 - wd repeat and hmg-box dna binding protein 1, TTC5 - tetratricopeptide repeat domain 5, PAPD7 - pap associated domain containing 7, ACTR5 - arp5 actin-related protein 5 homolog (yeast), NEIL3 - nei endonuclease viii-like 3 (e. coli), CDC45 - cell division cycle 45, TICRR - topbp1-interacting checkpoint and replication regulator, AXIN2 - axin 2, CLSPN - claspin, SMARCB1 - swi/snf related, matrix associated, actin dependent regulator of chromatin, subfamily b, member 1, TRIP13 - thyroid hormone receptor interactor 13, RBMS1 - rna binding motif, single stranded interacting protein 1, USP3 - ubiquitin specific peptidase 3, FAM178A - family with sequence similarity 178, member a, PDS5B - pds5, regulator of cohesion maintenance, homolog b (s. cerevisiae), TIMELESS - timeless circadian clock, C11orf30 - chromosome 11 open reading frame 30, APEX2 - apex nuclease (apurinic/apyrimidinic endonuclease) 2, C17orf53 - chromosome 17 open reading frame 53, CCDC88A - coiled-coil domain containing 88a, SWAP70 - swap switching b-cell complex 70kda subunit, POLQ - polymerase (dna directed), theta, RUVBL1 - ruvb-like 1 (e. coli), MB21D1 - mab-21 domain containing 1, POLD1 - polymerase (dna directed), delta 1, catalytic subunit, ZBTB7A - zinc finger and btb domain containing 7a, CUL4A - cullin 4a, UBE2V2 - ubiquitin-conjugating enzyme e2 variant 2, MBD2 - methyl-cpg binding domain protein 2, HDAC1 - histone deacetylase 1, EME1 - essential meiotic structure-specific endonuclease 1, CDK2 - cyclin-dependent kinase 2, FANCM - fanconi anemia, complementation group m, UBE2N - ubiquitin-conjugating enzyme e2n, TCEA1 - transcription elongation factor a (sii), 1, EXO1 - exonuclease 1]
GO:0007368	determination of left/right symmetry	2.04E-4	0.03	4.37	12078	41	741	11	[IFT140 - intraflagellar transport 140 homolog (chlamydomonas), ARL6 - adp-ribosylation factor-like 6, MEGF8 - multiple egf-like-domains 8, RPGRIP1L - rpgrip1-like, STIL - scl/tal1 interrupting locus, BBS7 - bardet-biedl syndrome 7, KIF3B - kinesin family member 3b, SMO - smoothened, frizzled family receptor, DYNC2LI1 - dynein, cytoplasmic 2, light intermediate chain 1, NEK8 - nima-related kinase 8, ACVR1 - activin a receptor, type i]
GO:0043922	negative regulation by host of viral transcription	2.27E-4	3.31E-2	34.74	12078	7	149	3	[REST - re1-silencing transcription factor, HDAC1 - histone deacetylase 1, INPP5K - inositol polyphosphate-5-phosphatase k]
GO:0030030	cell projection organization	2.29E-4	3.3E-2	1.97	12078	654	384	41	[TCTN1 - tectonic family member 1, AMIGO1 - adhesion molecule with ig-like domain 1, WDR19 - wd repeat domain 19, INPP5K - inositol polyphosphate-5-phosphatase k, TRAF3IP1 - tnf receptor-associated factor 3 interacting protein 1, TMEM231 - transmembrane protein 231, RFX3 - regulatory factor x, 3 (influences hla class ii expression), MEGF8 - multiple egf-like-domains 8, CELSR2 - cadherin, egf lag seven-pass g-type receptor 2, RERE - arginine-glutamic acid dipeptide (re) repeats, CAMSAP1 - calmodulin regulated spectrin-associated protein 1, FGD1 - fyve, rhogef and ph domain containing 1, CDC14A - cell division cycle 14a, RPGRIP1L - rpgrip1-like, CEP41 - centrosomal protein 41kda, WDPCP - wd repeat containing planar cell polarity effector, RAB8A - rab8a, member ras oncogene family, CEP78 - centrosomal protein 78kda, STK36 - serine/threonine kinase 36, NPHP1 - nephronophthisis 1 (juvenile), TMEM17 - transmembrane protein 17, FLRT1 - fibronectin leucine rich transmembrane protein 1, OCRL - oculocerebrorenal syndrome of lowe, RYK - receptor-like tyrosine kinase, PARD3 - par-3 partitioning defective 3 homolog (c. elegans), ATXN10 - ataxin 10, IFT140 - intraflagellar transport 140 homolog (chlamydomonas), DOCK7 - dedicator of cytokinesis 7, ARL6 - adp-ribosylation factor-like 6, HDAC2 - histone deacetylase 2, TTBK2 - tau tubulin kinase 2, POC1A - poc1 centriolar protein a, CSPG4 - chondroitin sulfate proteoglycan 4, KIAA1009 - kiaa1009, BBS7 - bardet-biedl syndrome 7, GSK3B - glycogen synthase kinase 3 beta, OPHN1 - oligophrenin 1, FRY - furry homolog (drosophila), ANK3 - ankyrin 3, node of ranvier (ankyrin g), BBS2 - bardet-biedl syndrome 2, MARK4 - map/microtubule affinity-regulating kinase 4]
GO:0031328	positive regulation of cellular biosynthetic process	2.31E-4	3.3E-2	1.33	12078	1453	1136	182	[CCNK - cyclin k, SLC27A1 - solute carrier family 27 (fatty acid transporter), member 1, ZNF341 - zinc finger protein 341, FOXK2 - forkhead box k2, SIX5 - six homeobox 5, RFC5 - replication factor c (activator 1) 5, 36.5kda, NDP - norrie disease (pseudoglioma), RFC3 - replication factor c (activator 1) 3, 38kda, PLAC8 - placenta-specific 8, CRTC3 - creb regulated transcription coactivator 3, NAF1 - nuclear assembly factor 1 ribonucleoprotein, ZNF786 - zinc finger protein 786, INPP5K - inositol polyphosphate-5-phosphatase k, PATZ1 - poz (btb) and at hook containing zinc finger 1, ASXL3 - additional sex combs like 3 (drosophila), RFX3 - regulatory factor x, 3 (influences hla class ii expression), ELK3 - elk3, ets-domain protein (srf accessory protein 2), RSF1 - remodeling and spacing factor 1, RET - ret proto-oncogene, REST - re1-silencing transcription factor, MAML2 - mastermind-like 2 (drosophila), ZNF521 - zinc finger protein 521, ILF3 - interleukin enhancer binding factor 3, 90kda, APBB1 - amyloid beta (a4) precursor protein-binding, family b, member 1 (fe65), TDRD3 - tudor domain containing 3, SP1 - sp1 transcription factor, FOXC1 - forkhead box c1, ZNF407 - zinc finger protein 407, SOX12 - sry (sex determining region y)-box 12, ZBTB38 - zinc finger and btb domain containing 38, SENP1 - sumo1/sentrin specific peptidase 1, CSRNP2 - cysteine-serine-rich nuclear protein 2, CHEK2 - checkpoint kinase 2, KIAA1967 - kiaa1967, AJUBA - ajuba lim protein, ELF1 - e74-like factor 1 (ets domain transcription factor), SPIN1 - spindlin 1, DBF4 - dbf4 homolog (s. cerevisiae), FBXW11 - f-box and wd repeat domain containing 11, CREBBP - creb binding protein, EIF4G1 - eukaryotic translation initiation factor 4 gamma, 1, ATF2 - activating transcription factor 2, BMPR1B - bone morphogenetic protein receptor, type ib, DCAF6 - ddb1 and cul4 associated factor 6, DDX11 - dead/h (asp-glu-ala-asp/his) box helicase 11, ARNT - aryl hydrocarbon receptor nuclear translocator, ACTL6A - actin-like 6a, NUFIP1 - nuclear fragile x mental retardation protein interacting protein 1, DLGAP5 - discs, large (drosophila) homolog-associated protein 5, AURKB - aurora kinase b, ACVRL1 - activin a receptor type ii-like 1, YTHDF2 - yth domain family, member 2, ACVR1 - activin a receptor, type i, ZBTB49 - zinc finger and btb domain containing 49, PDGFB - platelet-derived growth factor beta polypeptide, ARID1A - at rich interactive domain 1a (swi-like), TP53 - tumor protein p53, MYBL2 - v-myb avian myeloblastosis viral oncogene homolog-like 2, NUP98 - nucleoporin 98kda, CNOT7 - ccr4-not transcription complex, subunit 7, PRDM10 - pr domain containing 10, MEF2D - myocyte enhancer factor 2d, ZBTB7B - zinc finger and btb domain containing 7b, ATAD5 - atpase family, aaa domain containing 5, KDM1A - lysine (k)-specific demethylase 1a, SMARCE1 - swi/snf related, matrix associated, actin dependent regulator of chromatin, subfamily e, member 1, ATXN7L3 - ataxin 7-like 3, FZD4 - frizzled family receptor 4, SMO - smoothened, frizzled family receptor, TAF12 - taf12 rna polymerase ii, tata box binding protein (tbp)-associated factor, 20kda, RGMA - rgm domain family, member a, SMARCB1 - swi/snf related, matrix associated, actin dependent regulator of chromatin, subfamily b, member 1, NCOA6 - nuclear receptor coactivator 6, CREB3L4 - camp responsive element binding protein 3-like 4, E2F7 - e2f transcription factor 7, MAML3 - mastermind-like 3 (drosophila), SMARCA4 - swi/snf related, matrix associated, actin dependent regulator of chromatin, subfamily a, member 4, MAP3K12 - mitogen-activated protein kinase kinase kinase 12, SMARCD2 - swi/snf related, matrix associated, actin dependent regulator of chromatin, subfamily d, member 2, ARHGEF11 - rho guanine nucleotide exchange factor (gef) 11, SMARCD3 - swi/snf related, matrix associated, actin dependent regulator of chromatin, subfamily d, member 3, TBP - tata box binding protein, WIZ - widely interspaced zinc finger motifs, HEATR1 - heat repeat containing 1, AFAP1L2 - actin filament associated protein 1-like 2, POU2F2 - pou class 2 homeobox 2, ZNF395 - zinc finger protein 395, ONECUT2 - one cut homeobox 2, CRTC1 - creb regulated transcription coactivator 1, CTIF - cbp80/20-dependent translation initiation factor, RUVBL1 - ruvb-like 1 (e. coli), TBX3 - t-box 3, HDAC2 - histone deacetylase 2, HNF1A - hnf1 homeobox a, BTRC - beta-transducin repeat containing e3 ubiquitin protein ligase, NKRF - nfkb repressing factor, ZNF462 - zinc finger protein 462, HDAC1 - histone deacetylase 1, SLC25A12 - solute carrier family 25 (aspartate/glutamate carrier), member 12, ZNF609 - zinc finger protein 609, SALL2 - sal-like 2 (drosophila), ZNF827 - zinc finger protein 827, TCEA1 - transcription elongation factor a (sii), 1, MED27 - mediator complex subunit 27, PPRC1 - peroxisome proliferator-activated receptor gamma, coactivator-related 1, ARID3A - at rich interactive domain 3a (bright-like), ZNF423 - zinc finger protein 423, MED23 - mediator complex subunit 23, RQCD1 - rcd1 required for cell differentiation1 homolog (s. pombe), TFEB - transcription factor eb, CCAR1 - cell division cycle and apoptosis regulator 1, PDLIM1 - pdz and lim domain 1, CDCA4 - cell division cycle associated 4, FOXJ3 - forkhead box j3, JAG1 - jagged 1, HIVEP3 - human immunodeficiency virus type i enhancer binding protein 3, RERE - arginine-glutamic acid dipeptide (re) repeats, TLR2 - toll-like receptor 2, SIRT7 - sirtuin 7, BPTF - bromodomain phd finger transcription factor, HDAC5 - histone deacetylase 5, AGO1 - argonaute risc catalytic component 1, SNX5 - sorting nexin 5, ZNF319 - zinc finger protein 319, PHIP - pleckstrin homology domain interacting protein, ZC3H12A - zinc finger ccch-type containing 12a, HDAC4 - histone deacetylase 4, POGZ - pogo transposable element with znf domain, ETV6 - ets variant 6, NFYC - nuclear transcription factor y, gamma, MECOM - mds1 and evi1 complex locus, NFKB2 - nuclear factor of kappa light polypeptide gene enhancer in b-cells 2 (p49/p100), MKL1 - megakaryoblastic leukemia (translocation) 1, GABPB1 - ga binding protein transcription factor, beta subunit 1, NFKB1 - nuclear factor of kappa light polypeptide gene enhancer in b-cells 1, ZFP90 - zfp90 zinc finger protein, CKAP2 - cytoskeleton associated protein 2, ZNF507 - zinc finger protein 507, FOXK1 - forkhead box k1, STOML2 - stomatin (epb72)-like 2, GPBP1L1 - gc-rich promoter binding protein 1-like 1, ZNF606 - zinc finger protein 606, WDR43 - wd repeat domain 43, SCAF8 - sr-related ctd-associated factor 8, ZNF516 - zinc finger protein 516, TEAD3 - tea domain family member 3, MTF2 - metal response element binding transcription factor 2, TRIM62 - tripartite motif containing 62, ARNT2 - aryl-hydrocarbon receptor nuclear translocator 2, ERG - v-ets avian erythroblastosis virus e26 oncogene homolog, E2F8 - e2f transcription factor 8, NFIC - nuclear factor i/c (ccaat-binding transcription factor), PLAG1 - pleiomorphic adenoma gene 1, NFATC3 - nuclear factor of activated t-cells, cytoplasmic, calcineurin-dependent 3, ASXL1 - additional sex combs like 1 (drosophila), TTC5 - tetratricopeptide repeat domain 5, TFCP2 - transcription factor cp2, NFATC1 - nuclear factor of activated t-cells, cytoplasmic, calcineurin-dependent 1, MAP2K5 - mitogen-activated protein kinase kinase 5, KHDRBS1 - kh domain containing, rna binding, signal transduction associated 1, ZMIZ1 - zinc finger, miz-type containing 1, SS18 - synovial sarcoma translocation, chromosome 18, RBL1 - retinoblastoma-like 1 (p107), RAI1 - retinoic acid induced 1, CBFB - core-binding factor, beta subunit, MAPK7 - mitogen-activated protein kinase 7, TGFB3 - transforming growth factor, beta 3, PRDM16 - pr domain containing 16, TGFB1 - transforming growth factor, beta 1, SMAD1 - smad family member 1, GCN1L1 - gcn1 general control of amino-acid synthesis 1-like 1 (yeast), SMAD2 - smad family member 2, PRDM15 - pr domain containing 15, TRIM21 - tripartite motif containing 21, KAT6A - k(lysine) acetyltransferase 6a, CHD8 - chromodomain helicase dna binding protein 8, PRKD1 - protein kinase d1, ZCCHC4 - zinc finger, cchc domain containing 4, ZBTB7C - zinc finger and btb domain containing 7c, SMAD6 - smad family member 6, SMAD5 - smad family member 5, SUPT3H - suppressor of ty 3 homolog (s. cerevisiae)]
GO:0051567	histone H3-K9 methylation	2.53E-4	3.57E-2	7.81	12078	13	714	6	[EHMT2 - euchromatic histone-lysine n-methyltransferase 2, PRDM16 - pr domain containing 16, PRDM5 - pr domain containing 5, MECOM - mds1 and evi1 complex locus, EHMT1 - euchromatic histone-lysine n-methyltransferase 1, SETDB1 - set domain, bifurcated 1]
GO:0050792	regulation of viral process	2.55E-4	3.56E-2	3.66	12078	150	286	13	[SMARCB1 - swi/snf related, matrix associated, actin dependent regulator of chromatin, subfamily b, member 1, ZC3H12A - zinc finger ccch-type containing 12a, SP1 - sp1 transcription factor, TMEM39B - transmembrane protein 39b, SETDB1 - set domain, bifurcated 1, TRIM62 - tripartite motif containing 62, TRIM21 - tripartite motif containing 21, INPP5K - inositol polyphosphate-5-phosphatase k, HEXIM1 - hexamethylene bis-acetamide inducible 1, TMEM39A - transmembrane protein 39a, RSF1 - remodeling and spacing factor 1, REST - re1-silencing transcription factor, HDAC1 - histone deacetylase 1]
GO:0009855	determination of bilateral symmetry	2.57E-4	3.57E-2	4.27	12078	42	741	11	[IFT140 - intraflagellar transport 140 homolog (chlamydomonas), ARL6 - adp-ribosylation factor-like 6, MEGF8 - multiple egf-like-domains 8, RPGRIP1L - rpgrip1-like, STIL - scl/tal1 interrupting locus, BBS7 - bardet-biedl syndrome 7, KIF3B - kinesin family member 3b, SMO - smoothened, frizzled family receptor, NEK8 - nima-related kinase 8, DYNC2LI1 - dynein, cytoplasmic 2, light intermediate chain 1, ACVR1 - activin a receptor, type i]
GO:0044839	cell cycle G2/M phase transition	2.71E-4	3.72E-2	2.28	12078	121	1226	28	[MAPRE1 - microtubule-associated protein, rp/eb family, member 1, CDC25A - cell division cycle 25a, CDK1 - cyclin-dependent kinase 1, CDC25C - cell division cycle 25c, CCNY - cyclin y, LATS1 - large tumor suppressor kinase 1, DCTN3 - dynactin 3 (p22), FOXM1 - forkhead box m1, KHDRBS1 - kh domain containing, rna binding, signal transduction associated 1, CEP41 - centrosomal protein 41kda, SKP2 - s-phase kinase-associated protein 2, e3 ubiquitin protein ligase, DYNC1H1 - dynein, cytoplasmic 1, heavy chain 1, CEP78 - centrosomal protein 78kda, PLK4 - polo-like kinase 4, CEP192 - centrosomal protein 192kda, MELK - maternal embryonic leucine zipper kinase, LCMT1 - leucine carboxyl methyltransferase 1, MASTL - microtubule associated serine/threonine kinase-like, CHEK2 - checkpoint kinase 2, AJUBA - ajuba lim protein, CCNB1 - cyclin b1, ACTR1A - arp1 actin-related protein 1 homolog a, centractin alpha (yeast), BORA - bora, aurora kinase a activator, CEP152 - centrosomal protein 152kda, FBXW11 - f-box and wd repeat domain containing 11, BTRC - beta-transducin repeat containing e3 ubiquitin protein ligase, CDK2 - cyclin-dependent kinase 2, AURKA - aurora kinase a]
GO:0043921	modulation by host of viral transcription	2.76E-4	3.75E-2	11.73	12078	18	286	5	[SMARCB1 - swi/snf related, matrix associated, actin dependent regulator of chromatin, subfamily b, member 1, SP1 - sp1 transcription factor, REST - re1-silencing transcription factor, HDAC1 - histone deacetylase 1, INPP5K - inositol polyphosphate-5-phosphatase k]
GO:0052472	modulation by host of symbiont transcription	2.76E-4	3.71E-2	11.73	12078	18	286	5	[SMARCB1 - swi/snf related, matrix associated, actin dependent regulator of chromatin, subfamily b, member 1, SP1 - sp1 transcription factor, REST - re1-silencing transcription factor, HDAC1 - histone deacetylase 1, INPP5K - inositol polyphosphate-5-phosphatase k]
GO:0052312	modulation of transcription in other organism involved in symbiotic interaction	2.76E-4	3.68E-2	11.73	12078	18	286	5	[SMARCB1 - swi/snf related, matrix associated, actin dependent regulator of chromatin, subfamily b, member 1, SP1 - sp1 transcription factor, REST - re1-silencing transcription factor, HDAC1 - histone deacetylase 1, INPP5K - inositol polyphosphate-5-phosphatase k]
GO:0007088	regulation of mitotic nuclear division	2.8E-4	3.69E-2	2.29	12078	128	1155	28	[CDC6 - cell division cycle 6, DLGAP5 - discs, large (drosophila) homolog-associated protein 5, CENPE - centromere protein e, 312kda, KIF20B - kinesin family member 20b, AURKB - aurora kinase b, SPDL1 - spindle apparatus coiled-coil protein 1, CDC25C - cell division cycle 25c, PDGFB - platelet-derived growth factor beta polypeptide, ZW10 - zw10 kinetochore protein, EML3 - echinoderm microtubule associated protein like 3, CDC14A - cell division cycle 14a, TACC3 - transforming, acidic coiled-coil containing protein 3, ESPL1 - extra spindle pole bodies homolog 1 (s. cerevisiae), DYNC1LI1 - dynein, cytoplasmic 1, light intermediate chain 1, PHIP - pleckstrin homology domain interacting protein, CDCA5 - cell division cycle associated 5, TRIP13 - thyroid hormone receptor interactor 13, CCDC8 - coiled-coil domain containing 8, FAM178A - family with sequence similarity 178, member a, RCC1 - regulator of chromosome condensation 1, NDC80 - ndc80 kinetochore complex component, TTK - ttk protein kinase, LCMT1 - leucine carboxyl methyltransferase 1, CCNB1 - cyclin b1, BORA - bora, aurora kinase a activator, KNTC1 - kinetochore associated 1, CUL7 - cullin 7, AURKA - aurora kinase a]
GO:0007346	regulation of mitotic cell cycle	0.0003	3.93E-2	1.57	12078	497	1211	78	[PSMD6 - proteasome (prosome, macropain) 26s subunit, non-atpase, 6, CDC6 - cell division cycle 6, ARID3A - at rich interactive domain 3a (bright-like), MAPRE1 - microtubule-associated protein, rp/eb family, member 1, CDC25A - cell division cycle 25a, MAGI2 - membrane associated guanylate kinase, ww and pdz domain containing 2, CDK1 - cyclin-dependent kinase 1, KIF20B - kinesin family member 20b, ORC1 - origin recognition complex, subunit 1, SPDL1 - spindle apparatus coiled-coil protein 1, CDC25C - cell division cycle 25c, RQCD1 - rcd1 required for cell differentiation1 homolog (s. pombe), GTSE1 - g-2 and s-phase expressed 1, FANCD2 - fanconi anemia, complementation group d2, CHFR - checkpoint with forkhead and ring finger domains, e3 ubiquitin protein ligase, EML3 - echinoderm microtubule associated protein like 3, DCTN3 - dynactin 3 (p22), AVEN - apoptosis, caspase activation inhibitor, TACC3 - transforming, acidic coiled-coil containing protein 3, ESPL1 - extra spindle pole bodies homolog 1 (s. cerevisiae), DYNC1LI1 - dynein, cytoplasmic 1, light intermediate chain 1, FZD3 - frizzled family receptor 3, PHIP - pleckstrin homology domain interacting protein, CDCA5 - cell division cycle associated 5, C11orf82 - chromosome 11 open reading frame 82, FOXC1 - forkhead box c1, CCDC8 - coiled-coil domain containing 8, RCC1 - regulator of chromosome condensation 1, TTK - ttk protein kinase, LCMT1 - leucine carboxyl methyltransferase 1, CHEK2 - checkpoint kinase 2, BORA - bora, aurora kinase a activator, CEP152 - centrosomal protein 152kda, KNTC1 - kinetochore associated 1, ATF2 - activating transcription factor 2, EIF4G1 - eukaryotic translation initiation factor 4 gamma, 1, AURKA - aurora kinase a, KIF14 - kinesin family member 14, DLGAP5 - discs, large (drosophila) homolog-associated protein 5, CENPE - centromere protein e, 312kda, UBE2D1 - ubiquitin-conjugating enzyme e2d 1, RAD51B - rad51 paralog b, AURKB - aurora kinase b, PDGFB - platelet-derived growth factor beta polypeptide, E2F8 - e2f transcription factor 8, FSD1 - fibronectin type iii and spry domain containing 1, TP53 - tumor protein p53, CNOT7 - ccr4-not transcription complex, subunit 7, ZW10 - zw10 kinetochore protein, CDC14A - cell division cycle 14a, CEP41 - centrosomal protein 41kda, TICRR - topbp1-interacting checkpoint and replication regulator, RBL1 - retinoblastoma-like 1 (p107), CLSPN - claspin, ASUN - asunder spermatogenesis regulator, CTDSP2 - ctd (carboxy-terminal domain, rna polymerase ii, polypeptide a) small phosphatase 2, DYNC1H1 - dynein, cytoplasmic 1, heavy chain 1, CEP78 - centrosomal protein 78kda, E2F7 - e2f transcription factor 7, TRIP13 - thyroid hormone receptor interactor 13, FAM178A - family with sequence similarity 178, member a, SMARCD3 - swi/snf related, matrix associated, actin dependent regulator of chromatin, subfamily d, member 3, TGFB1 - transforming growth factor, beta 1, AFAP1L2 - actin filament associated protein 1-like 2, PLK4 - polo-like kinase 4, CEP192 - centrosomal protein 192kda, NDC80 - ndc80 kinetochore complex component, PTPN3 - protein tyrosine phosphatase, non-receptor type 3, CCNB1 - cyclin b1, ACTR1A - arp1 actin-related protein 1 homolog a, centractin alpha (yeast), BCL2 - b-cell cll/lymphoma 2, TAOK2 - tao kinase 2, CUL4A - cullin 4a, BTRC - beta-transducin repeat containing e3 ubiquitin protein ligase, HMMR - hyaluronan-mediated motility receptor (rhamm), CUL7 - cullin 7, EME1 - essential meiotic structure-specific endonuclease 1, CDK2 - cyclin-dependent kinase 2]
GO:0007010	cytoskeleton organization	3.35E-4	4.34E-2	1.72	12078	704	579	58	[MAPRE1 - microtubule-associated protein, rp/eb family, member 1, TJP1 - tight junction protein 1, CCDC120 - coiled-coil domain containing 120, INPP5K - inositol polyphosphate-5-phosphatase k, TTLL9 - tubulin tyrosine ligase-like family, member 9, KIAA1244 - kiaa1244, DIAPH3 - diaphanous-related formin 3, ABI2 - abl-interactor 2, MARK1 - map/microtubule affinity-regulating kinase 1, KIF3A - kinesin family member 3a, PARVA - parvin, alpha, STRIP1 - striatin interacting protein 1, DYNC1LI1 - dynein, cytoplasmic 1, light intermediate chain 1, MAP7D3 - map7 domain containing 3, SPATA7 - spermatogenesis associated 7, CCDC8 - coiled-coil domain containing 8, RCC1 - regulator of chromosome condensation 1, PCLO - piccolo presynaptic cytomatrix protein, MKL1 - megakaryoblastic leukemia (translocation) 1, CHEK2 - checkpoint kinase 2, DOCK7 - dedicator of cytokinesis 7, TTBK2 - tau tubulin kinase 2, SPIRE2 - spire actin nucleation factor 2, FBXW11 - f-box and wd repeat domain containing 11, KIF4A - kinesin family member 4a, OPHN1 - oligophrenin 1, MARK4 - map/microtubule affinity-regulating kinase 4, ZMYM4 - zinc finger, mym-type 4, MTSS1 - metastasis suppressor 1, AURKB - aurora kinase b, KIF18A - kinesin family member 18a, FSD1 - fibronectin type iii and spry domain containing 1, ZW10 - zw10 kinetochore protein, GRB2 - growth factor receptor-bound protein 2, PRPF40A - prp40 pre-mrna processing factor 40 homolog a (s. cerevisiae), CAMSAP1 - calmodulin regulated spectrin-associated protein 1, FGD1 - fyve, rhogef and ph domain containing 1, CDC14A - cell division cycle 14a, ASPM - asp (abnormal spindle) homolog, microcephaly associated (drosophila), STIL - scl/tal1 interrupting locus, KIF3B - kinesin family member 3b, WDPCP - wd repeat containing planar cell polarity effector, SS18 - synovial sarcoma translocation, chromosome 18, ASUN - asunder spermatogenesis regulator, DYNC1H1 - dynein, cytoplasmic 1, heavy chain 1, ARHGEF11 - rho guanine nucleotide exchange factor (gef) 11, NPHP1 - nephronophthisis 1 (juvenile), MAPRE2 - microtubule-associated protein, rp/eb family, member 2, CEP192 - centrosomal protein 192kda, PARD3 - par-3 partitioning defective 3 homolog (c. elegans), TTLL1 - tubulin tyrosine ligase-like family, member 1, TAOK2 - tao kinase 2, HDGFRP3 - hepatoma-derived growth factor, related protein 3, KIF18B - kinesin family member 18b, HTT - huntingtin, TESK2 - testis-specific kinase 2, ANK3 - ankyrin 3, node of ranvier (ankyrin g), BBS2 - bardet-biedl syndrome 2]
GO:0009799	specification of symmetry	3.43E-4	4.41E-2	4.17	12078	43	741	11	[IFT140 - intraflagellar transport 140 homolog (chlamydomonas), ARL6 - adp-ribosylation factor-like 6, MEGF8 - multiple egf-like-domains 8, RPGRIP1L - rpgrip1-like, STIL - scl/tal1 interrupting locus, BBS7 - bardet-biedl syndrome 7, KIF3B - kinesin family member 3b, SMO - smoothened, frizzled family receptor, DYNC2LI1 - dynein, cytoplasmic 2, light intermediate chain 1, NEK8 - nima-related kinase 8, ACVR1 - activin a receptor, type i]
GO:0032465	regulation of cytokinesis	3.46E-4	4.41E-2	2.91	12078	60	1174	17	[CDC6 - cell division cycle 6, PRC1 - protein regulator of cytokinesis 1, KIF14 - kinesin family member 14, E2F7 - e2f transcription factor 7, KIF20B - kinesin family member 20b, AURKB - aurora kinase b, PLK4 - polo-like kinase 4, KIF20A - kinesin family member 20a, E2F8 - e2f transcription factor 8, FSD1 - fibronectin type iii and spry domain containing 1, RHOA - ras homolog family member a, KIF23 - kinesin family member 23, PRPF40A - prp40 pre-mrna processing factor 40 homolog a (s. cerevisiae), CDC14A - cell division cycle 14a, KIF3B - kinesin family member 3b, RAB11FIP4 - rab11 family interacting protein 4 (class ii), AURKA - aurora kinase a]
GO:0007275	multicellular organism development	3.85E-4	4.87E-2	1.58	12078	487	1144	73	[TIE1 - tyrosine kinase with immunoglobulin-like and egf-like domains 1, NMT1 - n-myristoyltransferase 1, WTAP - wilms tumor 1 associated protein, DCHS1 - dachsous 1 (drosophila), CCDC120 - coiled-coil domain containing 120, WDR19 - wd repeat domain 19, INPP5K - inositol polyphosphate-5-phosphatase k, CEP55 - centrosomal protein 55kda, TLE1 - transducin-like enhancer of split 1 (e(sp1) homolog, drosophila), GPR161 - g protein-coupled receptor 161, LSM14B - lsm14b, scd6 homolog b (s. cerevisiae), BTBD7 - btb (poz) domain containing 7, RET - ret proto-oncogene, DZIP1 - daz interacting zinc finger protein 1, HHAT - hedgehog acyltransferase, FOXC1 - forkhead box c1, RBM19 - rna binding motif protein 19, SUFU - suppressor of fused homolog (drosophila), UNK - unkempt homolog (drosophila), FOXL1 - forkhead box l1, FMN2 - formin 2, KCTD15 - potassium channel tetramerization domain containing 15, ICK - intestinal cell (mak-like) kinase, SPIN1 - spindlin 1, MLF1IP - mlf1 interacting protein, ZSCAN2 - zinc finger and scan domain containing 2, MYO1E - myosin ie, MNT - mnt, max dimerization protein, DDX11 - dead/h (asp-glu-ala-asp/his) box helicase 11, TCTN1 - tectonic family member 1, ZMYM4 - zinc finger, mym-type 4, RNF165 - ring finger protein 165, DLG3 - discs, large homolog 3 (drosophila), ADAMTS9 - adam metallopeptidase with thrombospondin type 1 motif, 9, CENPE - centromere protein e, 312kda, TMEM231 - transmembrane protein 231, TERF2 - telomeric repeat binding factor 2, WDFY3 - wd repeat and fyve domain containing 3, ARNT2 - aryl-hydrocarbon receptor nuclear translocator 2, ACVR1 - activin a receptor, type i, PHC1 - polyhomeotic homolog 1 (drosophila), ERG - v-ets avian erythroblastosis virus e26 oncogene homolog, SPATA6 - spermatogenesis associated 6, TP53 - tumor protein p53, NFATC3 - nuclear factor of activated t-cells, cytoplasmic, calcineurin-dependent 3, POGK - pogo transposable element with krab domain, STOX2 - storkhead box 2, FGD1 - fyve, rhogef and ph domain containing 1, CELSR3 - cadherin, egf lag seven-pass g-type receptor 3, FXN - frataxin, RPGRIP1L - rpgrip1-like, STIL - scl/tal1 interrupting locus, SMO - smoothened, frizzled family receptor, ZMIZ1 - zinc finger, miz-type containing 1, EPHA6 - eph receptor a6, IGF1R - insulin-like growth factor 1 receptor, TGFB3 - transforming growth factor, beta 3, SMAD2 - smad family member 2, VANGL1 - vangl planar cell polarity protein 1, EPHB2 - eph receptor b2, RBM11 - rna binding motif protein 11, PRDM15 - pr domain containing 15, RYK - receptor-like tyrosine kinase, TGFBR2 - transforming growth factor, beta receptor ii (70/80kda), FAT3 - fat atypical cadherin 3, CHD8 - chromodomain helicase dna binding protein 8, TBX3 - t-box 3, CDH10 - cadherin 10, type 2 (t2-cadherin), EPHB6 - eph receptor b6, CCNB1 - cyclin b1, CUL4A - cullin 4a, KIAA1429 - kiaa1429, RUNDC1 - run domain containing 1]
GO:0036089	cleavage furrow formation	3.98E-4	4.98E-2	7.86	12078	7	1098	5	[RHOA - ras homolog family member a, SNX9 - sorting nexin 9, SPIRE2 - spire actin nucleation factor 2, AURKB - aurora kinase b, SNX18 - sorting nexin 18]
GO:0045944	positive regulation of transcription by RNA polymerase II	4.08E-4	5.06E-2	1.42	12078	890	1136	119	[CCNK - cyclin k, FOXK2 - forkhead box k2, SIX5 - six homeobox 5, PLAC8 - placenta-specific 8, CRTC3 - creb regulated transcription coactivator 3, ZNF786 - zinc finger protein 786, RFX3 - regulatory factor x, 3 (influences hla class ii expression), ASXL3 - additional sex combs like 3 (drosophila), ELK3 - elk3, ets-domain protein (srf accessory protein 2), RSF1 - remodeling and spacing factor 1, MAML2 - mastermind-like 2 (drosophila), REST - re1-silencing transcription factor, ZNF521 - zinc finger protein 521, APBB1 - amyloid beta (a4) precursor protein-binding, family b, member 1 (fe65), SP1 - sp1 transcription factor, ZNF407 - zinc finger protein 407, FOXC1 - forkhead box c1, SOX12 - sry (sex determining region y)-box 12, ZBTB38 - zinc finger and btb domain containing 38, SENP1 - sumo1/sentrin specific peptidase 1, CSRNP2 - cysteine-serine-rich nuclear protein 2, ELF1 - e74-like factor 1 (ets domain transcription factor), CREBBP - creb binding protein, ATF2 - activating transcription factor 2, BMPR1B - bone morphogenetic protein receptor, type ib, DCAF6 - ddb1 and cul4 associated factor 6, ARNT - aryl hydrocarbon receptor nuclear translocator, NUFIP1 - nuclear fragile x mental retardation protein interacting protein 1, DLGAP5 - discs, large (drosophila) homolog-associated protein 5, ACVRL1 - activin a receptor type ii-like 1, ACVR1 - activin a receptor, type i, ZBTB49 - zinc finger and btb domain containing 49, PDGFB - platelet-derived growth factor beta polypeptide, TP53 - tumor protein p53, MYBL2 - v-myb avian myeloblastosis viral oncogene homolog-like 2, CNOT7 - ccr4-not transcription complex, subunit 7, PRDM10 - pr domain containing 10, MEF2D - myocyte enhancer factor 2d, ZBTB7B - zinc finger and btb domain containing 7b, KDM1A - lysine (k)-specific demethylase 1a, SMO - smoothened, frizzled family receptor, RGMA - rgm domain family, member a, SMARCB1 - swi/snf related, matrix associated, actin dependent regulator of chromatin, subfamily b, member 1, NCOA6 - nuclear receptor coactivator 6, MAML3 - mastermind-like 3 (drosophila), SMARCA4 - swi/snf related, matrix associated, actin dependent regulator of chromatin, subfamily a, member 4, E2F7 - e2f transcription factor 7, CREB3L4 - camp responsive element binding protein 3-like 4, SMARCD2 - swi/snf related, matrix associated, actin dependent regulator of chromatin, subfamily d, member 2, SMARCD3 - swi/snf related, matrix associated, actin dependent regulator of chromatin, subfamily d, member 3, POU2F2 - pou class 2 homeobox 2, ZNF395 - zinc finger protein 395, ONECUT2 - one cut homeobox 2, CRTC1 - creb regulated transcription coactivator 1, HDAC2 - histone deacetylase 2, HNF1A - hnf1 homeobox a, NKRF - nfkb repressing factor, ZNF462 - zinc finger protein 462, HDAC1 - histone deacetylase 1, ZNF609 - zinc finger protein 609, SALL2 - sal-like 2 (drosophila), ZNF827 - zinc finger protein 827, TCEA1 - transcription elongation factor a (sii), 1, ARID3A - at rich interactive domain 3a (bright-like), PPRC1 - peroxisome proliferator-activated receptor gamma, coactivator-related 1, TFEB - transcription factor eb, JAG1 - jagged 1, FOXJ3 - forkhead box j3, TLR2 - toll-like receptor 2, SIRT7 - sirtuin 7, BPTF - bromodomain phd finger transcription factor, AGO1 - argonaute risc catalytic component 1, HDAC5 - histone deacetylase 5, PHIP - pleckstrin homology domain interacting protein, ZNF319 - zinc finger protein 319, ZC3H12A - zinc finger ccch-type containing 12a, HDAC4 - histone deacetylase 4, POGZ - pogo transposable element with znf domain, ETV6 - ets variant 6, NFYC - nuclear transcription factor y, gamma, MECOM - mds1 and evi1 complex locus, NFKB2 - nuclear factor of kappa light polypeptide gene enhancer in b-cells 2 (p49/p100), GABPB1 - ga binding protein transcription factor, beta subunit 1, MKL1 - megakaryoblastic leukemia (translocation) 1, NFKB1 - nuclear factor of kappa light polypeptide gene enhancer in b-cells 1, CKAP2 - cytoskeleton associated protein 2, ZNF507 - zinc finger protein 507, ZNF606 - zinc finger protein 606, TEAD3 - tea domain family member 3, MTF2 - metal response element binding transcription factor 2, ARNT2 - aryl-hydrocarbon receptor nuclear translocator 2, E2F8 - e2f transcription factor 8, ERG - v-ets avian erythroblastosis virus e26 oncogene homolog, NFIC - nuclear factor i/c (ccaat-binding transcription factor), PLAG1 - pleiomorphic adenoma gene 1, NFATC3 - nuclear factor of activated t-cells, cytoplasmic, calcineurin-dependent 3, ASXL1 - additional sex combs like 1 (drosophila), TTC5 - tetratricopeptide repeat domain 5, TFCP2 - transcription factor cp2, NFATC1 - nuclear factor of activated t-cells, cytoplasmic, calcineurin-dependent 1, MAP2K5 - mitogen-activated protein kinase kinase 5, SS18 - synovial sarcoma translocation, chromosome 18, ZMIZ1 - zinc finger, miz-type containing 1, RBL1 - retinoblastoma-like 1 (p107), CBFB - core-binding factor, beta subunit, MAPK7 - mitogen-activated protein kinase 7, TGFB3 - transforming growth factor, beta 3, PRDM16 - pr domain containing 16, TGFB1 - transforming growth factor, beta 1, GCN1L1 - gcn1 general control of amino-acid synthesis 1-like 1 (yeast), SMAD1 - smad family member 1, SMAD2 - smad family member 2, PRDM15 - pr domain containing 15, KAT6A - k(lysine) acetyltransferase 6a, PRKD1 - protein kinase d1, CHD8 - chromodomain helicase dna binding protein 8, ZBTB7C - zinc finger and btb domain containing 7c, SMAD6 - smad family member 6, SMAD5 - smad family member 5]
GO:0097681	double-strand break repair via alternative nonhomologous end joining	4.14E-4	5.09E-2	78.17	12078	3	103	2	[POLQ - polymerase (dna directed), theta, LIG3 - ligase iii, dna, atp-dependent]
GO:0043900	regulation of multi-organism process	4.21E-4	5.14E-2	3.08	12078	272	231	16	[SMARCB1 - swi/snf related, matrix associated, actin dependent regulator of chromatin, subfamily b, member 1, ASUN - asunder spermatogenesis regulator, HDAC4 - histone deacetylase 4, TMEM39B - transmembrane protein 39b, SETDB1 - set domain, bifurcated 1, TRIM62 - tripartite motif containing 62, TRIM21 - tripartite motif containing 21, INPP5K - inositol polyphosphate-5-phosphatase k, TRAF3IP1 - tnf receptor-associated factor 3 interacting protein 1, HEXIM1 - hexamethylene bis-acetamide inducible 1, TMEM39A - transmembrane protein 39a, MB21D1 - mab-21 domain containing 1, RSF1 - remodeling and spacing factor 1, REST - re1-silencing transcription factor, TRAF3IP2 - traf3 interacting protein 2, HDAC1 - histone deacetylase 1]
GO:0071103	DNA conformation change	4.39E-4	5.32E-2	2.48	12078	118	950	23	[NCAPG - non-smc condensin i complex, subunit g, SMARCAD1 - swi/snf-related, matrix-associated actin-dependent regulator of chromatin, subfamily a, containing dead/h box 1, CDCA5 - cell division cycle associated 5, RFC5 - replication factor c (activator 1) 5, 36.5kda, ERCC6L - excision repair cross-complementing rodent repair deficiency, complementation group 6-like, RFC3 - replication factor c (activator 1) 3, 38kda, NCAPD3 - non-smc condensin ii complex, subunit d3, RAD54L - rad54-like (s. cerevisiae), PHF13 - phd finger protein 13, ZRANB3 - zinc finger, ran-binding domain containing 3, KAT6A - k(lysine) acetyltransferase 6a, CHD8 - chromodomain helicase dna binding protein 8, TP53 - tumor protein p53, PIF1 - pif1 5'-to-3' dna helicase, NCAPH - non-smc condensin i complex, subunit h, POLQ - polymerase (dna directed), theta, RUVBL1 - ruvb-like 1 (e. coli), CUL4A - cullin 4a, PAPD7 - pap associated domain containing 7, NCAPG2 - non-smc condensin ii complex, subunit g2, FANCM - fanconi anemia, complementation group m, DDX11 - dead/h (asp-glu-ala-asp/his) box helicase 11, ACIN1 - apoptotic chromatin condensation inducer 1]
GO:0051383	kinetochore organization	4.41E-4	5.3E-2	4.95	12078	18	1084	8	[POGZ - pogo transposable element with znf domain, CENPN - centromere protein n, DLGAP5 - discs, large (drosophila) homolog-associated protein 5, CENPE - centromere protein e, 312kda, NUF2 - nuf2, ndc80 kinetochore complex component, CENPW - centromere protein w, CENPK - centromere protein k, NDC80 - ndc80 kinetochore complex component]
GO:2000105	positive regulation of DNA-dependent DNA replication	4.68E-4	5.58E-2	8.04	12078	8	939	5	[E2F7 - e2f transcription factor 7, DBF4 - dbf4 homolog (s. cerevisiae), STOML2 - stomatin (epb72)-like 2, WIZ - widely interspaced zinc finger motifs, E2F8 - e2f transcription factor 8]
GO:0009891	positive regulation of biosynthetic process	5.02E-4	5.93E-2	1.31	12078	1472	1136	182	[CCNK - cyclin k, SLC27A1 - solute carrier family 27 (fatty acid transporter), member 1, ZNF341 - zinc finger protein 341, FOXK2 - forkhead box k2, SIX5 - six homeobox 5, RFC5 - replication factor c (activator 1) 5, 36.5kda, NDP - norrie disease (pseudoglioma), RFC3 - replication factor c (activator 1) 3, 38kda, PLAC8 - placenta-specific 8, CRTC3 - creb regulated transcription coactivator 3, NAF1 - nuclear assembly factor 1 ribonucleoprotein, ZNF786 - zinc finger protein 786, INPP5K - inositol polyphosphate-5-phosphatase k, PATZ1 - poz (btb) and at hook containing zinc finger 1, ASXL3 - additional sex combs like 3 (drosophila), RFX3 - regulatory factor x, 3 (influences hla class ii expression), ELK3 - elk3, ets-domain protein (srf accessory protein 2), RSF1 - remodeling and spacing factor 1, RET - ret proto-oncogene, REST - re1-silencing transcription factor, MAML2 - mastermind-like 2 (drosophila), ZNF521 - zinc finger protein 521, ILF3 - interleukin enhancer binding factor 3, 90kda, APBB1 - amyloid beta (a4) precursor protein-binding, family b, member 1 (fe65), TDRD3 - tudor domain containing 3, SP1 - sp1 transcription factor, FOXC1 - forkhead box c1, ZNF407 - zinc finger protein 407, SOX12 - sry (sex determining region y)-box 12, ZBTB38 - zinc finger and btb domain containing 38, CSRNP2 - cysteine-serine-rich nuclear protein 2, SENP1 - sumo1/sentrin specific peptidase 1, CHEK2 - checkpoint kinase 2, KIAA1967 - kiaa1967, AJUBA - ajuba lim protein, ELF1 - e74-like factor 1 (ets domain transcription factor), SPIN1 - spindlin 1, DBF4 - dbf4 homolog (s. cerevisiae), FBXW11 - f-box and wd repeat domain containing 11, CREBBP - creb binding protein, EIF4G1 - eukaryotic translation initiation factor 4 gamma, 1, ATF2 - activating transcription factor 2, BMPR1B - bone morphogenetic protein receptor, type ib, DCAF6 - ddb1 and cul4 associated factor 6, DDX11 - dead/h (asp-glu-ala-asp/his) box helicase 11, ARNT - aryl hydrocarbon receptor nuclear translocator, ACTL6A - actin-like 6a, NUFIP1 - nuclear fragile x mental retardation protein interacting protein 1, DLGAP5 - discs, large (drosophila) homolog-associated protein 5, AURKB - aurora kinase b, ACVRL1 - activin a receptor type ii-like 1, YTHDF2 - yth domain family, member 2, ACVR1 - activin a receptor, type i, ZBTB49 - zinc finger and btb domain containing 49, PDGFB - platelet-derived growth factor beta polypeptide, ARID1A - at rich interactive domain 1a (swi-like), MYBL2 - v-myb avian myeloblastosis viral oncogene homolog-like 2, TP53 - tumor protein p53, NUP98 - nucleoporin 98kda, CNOT7 - ccr4-not transcription complex, subunit 7, PRDM10 - pr domain containing 10, MEF2D - myocyte enhancer factor 2d, ZBTB7B - zinc finger and btb domain containing 7b, ATAD5 - atpase family, aaa domain containing 5, KDM1A - lysine (k)-specific demethylase 1a, SMARCE1 - swi/snf related, matrix associated, actin dependent regulator of chromatin, subfamily e, member 1, ATXN7L3 - ataxin 7-like 3, FZD4 - frizzled family receptor 4, SMO - smoothened, frizzled family receptor, TAF12 - taf12 rna polymerase ii, tata box binding protein (tbp)-associated factor, 20kda, RGMA - rgm domain family, member a, SMARCB1 - swi/snf related, matrix associated, actin dependent regulator of chromatin, subfamily b, member 1, NCOA6 - nuclear receptor coactivator 6, CREB3L4 - camp responsive element binding protein 3-like 4, E2F7 - e2f transcription factor 7, MAML3 - mastermind-like 3 (drosophila), SMARCA4 - swi/snf related, matrix associated, actin dependent regulator of chromatin, subfamily a, member 4, MAP3K12 - mitogen-activated protein kinase kinase kinase 12, SMARCD2 - swi/snf related, matrix associated, actin dependent regulator of chromatin, subfamily d, member 2, ARHGEF11 - rho guanine nucleotide exchange factor (gef) 11, SMARCD3 - swi/snf related, matrix associated, actin dependent regulator of chromatin, subfamily d, member 3, TBP - tata box binding protein, WIZ - widely interspaced zinc finger motifs, HEATR1 - heat repeat containing 1, AFAP1L2 - actin filament associated protein 1-like 2, POU2F2 - pou class 2 homeobox 2, ZNF395 - zinc finger protein 395, ONECUT2 - one cut homeobox 2, CRTC1 - creb regulated transcription coactivator 1, CTIF - cbp80/20-dependent translation initiation factor, RUVBL1 - ruvb-like 1 (e. coli), TBX3 - t-box 3, HDAC2 - histone deacetylase 2, HNF1A - hnf1 homeobox a, BTRC - beta-transducin repeat containing e3 ubiquitin protein ligase, NKRF - nfkb repressing factor, ZNF462 - zinc finger protein 462, HDAC1 - histone deacetylase 1, SLC25A12 - solute carrier family 25 (aspartate/glutamate carrier), member 12, ZNF609 - zinc finger protein 609, SALL2 - sal-like 2 (drosophila), TCEA1 - transcription elongation factor a (sii), 1, ZNF827 - zinc finger protein 827, MED27 - mediator complex subunit 27, PPRC1 - peroxisome proliferator-activated receptor gamma, coactivator-related 1, ARID3A - at rich interactive domain 3a (bright-like), ZNF423 - zinc finger protein 423, MED23 - mediator complex subunit 23, RQCD1 - rcd1 required for cell differentiation1 homolog (s. pombe), TFEB - transcription factor eb, CCAR1 - cell division cycle and apoptosis regulator 1, PDLIM1 - pdz and lim domain 1, CDCA4 - cell division cycle associated 4, FOXJ3 - forkhead box j3, JAG1 - jagged 1, HIVEP3 - human immunodeficiency virus type i enhancer binding protein 3, RERE - arginine-glutamic acid dipeptide (re) repeats, TLR2 - toll-like receptor 2, SIRT7 - sirtuin 7, BPTF - bromodomain phd finger transcription factor, HDAC5 - histone deacetylase 5, AGO1 - argonaute risc catalytic component 1, SNX5 - sorting nexin 5, ZNF319 - zinc finger protein 319, PHIP - pleckstrin homology domain interacting protein, ZC3H12A - zinc finger ccch-type containing 12a, HDAC4 - histone deacetylase 4, POGZ - pogo transposable element with znf domain, ETV6 - ets variant 6, NFYC - nuclear transcription factor y, gamma, MECOM - mds1 and evi1 complex locus, NFKB2 - nuclear factor of kappa light polypeptide gene enhancer in b-cells 2 (p49/p100), MKL1 - megakaryoblastic leukemia (translocation) 1, GABPB1 - ga binding protein transcription factor, beta subunit 1, NFKB1 - nuclear factor of kappa light polypeptide gene enhancer in b-cells 1, ZFP90 - zfp90 zinc finger protein, CKAP2 - cytoskeleton associated protein 2, ZNF507 - zinc finger protein 507, FOXK1 - forkhead box k1, STOML2 - stomatin (epb72)-like 2, GPBP1L1 - gc-rich promoter binding protein 1-like 1, ZNF606 - zinc finger protein 606, WDR43 - wd repeat domain 43, SCAF8 - sr-related ctd-associated factor 8, ZNF516 - zinc finger protein 516, TEAD3 - tea domain family member 3, MTF2 - metal response element binding transcription factor 2, TRIM62 - tripartite motif containing 62, ARNT2 - aryl-hydrocarbon receptor nuclear translocator 2, ERG - v-ets avian erythroblastosis virus e26 oncogene homolog, E2F8 - e2f transcription factor 8, NFIC - nuclear factor i/c (ccaat-binding transcription factor), PLAG1 - pleiomorphic adenoma gene 1, NFATC3 - nuclear factor of activated t-cells, cytoplasmic, calcineurin-dependent 3, ASXL1 - additional sex combs like 1 (drosophila), TTC5 - tetratricopeptide repeat domain 5, TFCP2 - transcription factor cp2, NFATC1 - nuclear factor of activated t-cells, cytoplasmic, calcineurin-dependent 1, MAP2K5 - mitogen-activated protein kinase kinase 5, KHDRBS1 - kh domain containing, rna binding, signal transduction associated 1, ZMIZ1 - zinc finger, miz-type containing 1, SS18 - synovial sarcoma translocation, chromosome 18, RBL1 - retinoblastoma-like 1 (p107), RAI1 - retinoic acid induced 1, CBFB - core-binding factor, beta subunit, MAPK7 - mitogen-activated protein kinase 7, TGFB3 - transforming growth factor, beta 3, PRDM16 - pr domain containing 16, TGFB1 - transforming growth factor, beta 1, SMAD1 - smad family member 1, GCN1L1 - gcn1 general control of amino-acid synthesis 1-like 1 (yeast), SMAD2 - smad family member 2, PRDM15 - pr domain containing 15, TRIM21 - tripartite motif containing 21, KAT6A - k(lysine) acetyltransferase 6a, CHD8 - chromodomain helicase dna binding protein 8, PRKD1 - protein kinase d1, ZCCHC4 - zinc finger, cchc domain containing 4, ZBTB7C - zinc finger and btb domain containing 7c, SMAD6 - smad family member 6, SMAD5 - smad family member 5, SUPT3H - suppressor of ty 3 homolog (s. cerevisiae)]
GO:0006337	nucleosome disassembly	5.12E-4	0.06	5.44	12078	14	1110	7	[SMARCB1 - swi/snf related, matrix associated, actin dependent regulator of chromatin, subfamily b, member 1, SMARCA4 - swi/snf related, matrix associated, actin dependent regulator of chromatin, subfamily a, member 4, SMARCD2 - swi/snf related, matrix associated, actin dependent regulator of chromatin, subfamily d, member 2, SMARCD3 - swi/snf related, matrix associated, actin dependent regulator of chromatin, subfamily d, member 3, ARID2 - at rich interactive domain 2 (arid, rfx-like), SMARCE1 - swi/snf related, matrix associated, actin dependent regulator of chromatin, subfamily e, member 1, ARID1A - at rich interactive domain 1a (swi-like)]
GO:0043903	regulation of symbiosis, encompassing mutualism through parasitism	5.24E-4	6.09E-2	3.41	12078	161	286	13	[SMARCB1 - swi/snf related, matrix associated, actin dependent regulator of chromatin, subfamily b, member 1, ZC3H12A - zinc finger ccch-type containing 12a, SP1 - sp1 transcription factor, TMEM39B - transmembrane protein 39b, SETDB1 - set domain, bifurcated 1, TRIM62 - tripartite motif containing 62, TRIM21 - tripartite motif containing 21, INPP5K - inositol polyphosphate-5-phosphatase k, HEXIM1 - hexamethylene bis-acetamide inducible 1, TMEM39A - transmembrane protein 39a, RSF1 - remodeling and spacing factor 1, REST - re1-silencing transcription factor, HDAC1 - histone deacetylase 1]
GO:0051726	regulation of cell cycle	5.27E-4	6.07E-2	1.39	12078	914	1214	128	[PSMD6 - proteasome (prosome, macropain) 26s subunit, non-atpase, 6, CDC6 - cell division cycle 6, CCNK - cyclin k, MAPRE1 - microtubule-associated protein, rp/eb family, member 1, MAGI2 - membrane associated guanylate kinase, ww and pdz domain containing 2, CDC25A - cell division cycle 25a, BIRC5 - baculoviral iap repeat containing 5, CDK1 - cyclin-dependent kinase 1, KIF20B - kinesin family member 20b, ORC1 - origin recognition complex, subunit 1, SPDL1 - spindle apparatus coiled-coil protein 1, HEXIM1 - hexamethylene bis-acetamide inducible 1, CDC25C - cell division cycle 25c, DCTN3 - dynactin 3 (p22), RAB11FIP4 - rab11 family interacting protein 4 (class ii), APBB1 - amyloid beta (a4) precursor protein-binding, family b, member 1 (fe65), CDCA5 - cell division cycle associated 5, C11orf82 - chromosome 11 open reading frame 82, FOXC1 - forkhead box c1, CCDC8 - coiled-coil domain containing 8, TTK - ttk protein kinase, MASTL - microtubule associated serine/threonine kinase-like, CHEK2 - checkpoint kinase 2, KIAA1967 - kiaa1967, EHMT2 - euchromatic histone-lysine n-methyltransferase 2, STRADA - ste20-related kinase adaptor alpha, DBF4 - dbf4 homolog (s. cerevisiae), CEP152 - centrosomal protein 152kda, EIF4G1 - eukaryotic translation initiation factor 4 gamma, 1, ATF2 - activating transcription factor 2, RAD51AP1 - rad51 associated protein 1, MNT - mnt, max dimerization protein, DDX11 - dead/h (asp-glu-ala-asp/his) box helicase 11, MARK4 - map/microtubule affinity-regulating kinase 4, DLGAP5 - discs, large (drosophila) homolog-associated protein 5, CENPE - centromere protein e, 312kda, AURKB - aurora kinase b, YTHDF2 - yth domain family, member 2, CCNY - cyclin y, PHC1 - polyhomeotic homolog 1 (drosophila), ZBTB49 - zinc finger and btb domain containing 49, PDGFB - platelet-derived growth factor beta polypeptide, TP53 - tumor protein p53, MYBL2 - v-myb avian myeloblastosis viral oncogene homolog-like 2, CCNA1 - cyclin a1, CNOT7 - ccr4-not transcription complex, subunit 7, RHOA - ras homolog family member a, ZW10 - zw10 kinetochore protein, ATAD5 - atpase family, aaa domain containing 5, CDC14A - cell division cycle 14a, CDC45 - cell division cycle 45, TICRR - topbp1-interacting checkpoint and replication regulator, AXIN2 - axin 2, CTDSP2 - ctd (carboxy-terminal domain, rna polymerase ii, polypeptide a) small phosphatase 2, CEP78 - centrosomal protein 78kda, E2F7 - e2f transcription factor 7, SMARCD3 - swi/snf related, matrix associated, actin dependent regulator of chromatin, subfamily d, member 3, LIN54 - lin-54 homolog (c. elegans), WIZ - widely interspaced zinc finger motifs, AFAP1L2 - actin filament associated protein 1-like 2, CEP192 - centrosomal protein 192kda, PTPN3 - protein tyrosine phosphatase, non-receptor type 3, KIF20A - kinesin family member 20a, TIMELESS - timeless circadian clock, TBX3 - t-box 3, ACTR1A - arp1 actin-related protein 1 homolog a, centractin alpha (yeast), KIF23 - kinesin family member 23, BTRC - beta-transducin repeat containing e3 ubiquitin protein ligase, CUL7 - cullin 7, CDK2 - cyclin-dependent kinase 2, ARID3A - at rich interactive domain 3a (bright-like), EHMT1 - euchromatic histone-lysine n-methyltransferase 1, RQCD1 - rcd1 required for cell differentiation1 homolog (s. pombe), GTSE1 - g-2 and s-phase expressed 1, FANCD2 - fanconi anemia, complementation group d2, CHFR - checkpoint with forkhead and ring finger domains, e3 ubiquitin protein ligase, EML3 - echinoderm microtubule associated protein like 3, LATS1 - large tumor suppressor kinase 1, PUM1 - pumilio homolog 1 (drosophila), AVEN - apoptosis, caspase activation inhibitor, TACC3 - transforming, acidic coiled-coil containing protein 3, ESPL1 - extra spindle pole bodies homolog 1 (s. cerevisiae), DYNC1LI1 - dynein, cytoplasmic 1, light intermediate chain 1, PHIP - pleckstrin homology domain interacting protein, FZD3 - frizzled family receptor 3, SKP2 - s-phase kinase-associated protein 2, e3 ubiquitin protein ligase, RCC1 - regulator of chromosome condensation 1, MECOM - mds1 and evi1 complex locus, LCMT1 - leucine carboxyl methyltransferase 1, SENP6 - sumo1/sentrin specific peptidase 6, BORA - bora, aurora kinase a activator, KNTC1 - kinetochore associated 1, PPM1G - protein phosphatase, mg2+/mn2+ dependent, 1g, RMI2 - recq mediated genome instability 2, CCNJ - cyclin j, AURKA - aurora kinase a, PRC1 - protein regulator of cytokinesis 1, KIF14 - kinesin family member 14, UBE2D1 - ubiquitin-conjugating enzyme e2d 1, RAD51B - rad51 paralog b, MOK - mok protein kinase, TERF2 - telomeric repeat binding factor 2, STXBP4 - syntaxin binding protein 4, CCNG2 - cyclin g2, E2F8 - e2f transcription factor 8, FSD1 - fibronectin type iii and spry domain containing 1, PRPF40A - prp40 pre-mrna processing factor 40 homolog a (s. cerevisiae), STIL - scl/tal1 interrupting locus, KIF3B - kinesin family member 3b, CEP41 - centrosomal protein 41kda, ASUN - asunder spermatogenesis regulator, RBL1 - retinoblastoma-like 1 (p107), CLSPN - claspin, DYNC1H1 - dynein, cytoplasmic 1, heavy chain 1, TRIP13 - thyroid hormone receptor interactor 13, FAM178A - family with sequence similarity 178, member a, SRPK2 - srsf protein kinase 2, TGFB1 - transforming growth factor, beta 1, TRIM21 - tripartite motif containing 21, PLK4 - polo-like kinase 4, NDC80 - ndc80 kinetochore complex component, CCNB1 - cyclin b1, CSNK2A2 - casein kinase 2, alpha prime polypeptide, BCL2 - b-cell cll/lymphoma 2, TAOK2 - tao kinase 2, CUL4A - cullin 4a, HMMR - hyaluronan-mediated motility receptor (rhamm), EME1 - essential meiotic structure-specific endonuclease 1]
GO:1903621	protein localization to photoreceptor connecting cilium	5.8E-4	6.63E-2	1,725.43	12078	1	7	1	[SPATA7 - spermatogenesis associated 7]
GO:0048525	negative regulation of viral process	6.56E-4	7.44E-2	6.74	12078	63	199	7	[REST - re1-silencing transcription factor, SETDB1 - set domain, bifurcated 1, TRIM21 - tripartite motif containing 21, TRIM62 - tripartite motif containing 62, HDAC1 - histone deacetylase 1, INPP5K - inositol polyphosphate-5-phosphatase k, HEXIM1 - hexamethylene bis-acetamide inducible 1]
GO:0065004	protein-DNA complex assembly	7.08E-4	7.97E-2	2.53	12078	120	834	21	[SMARCB1 - swi/snf related, matrix associated, actin dependent regulator of chromatin, subfamily b, member 1, ASF1B - anti-silencing function 1b histone chaperone, MIS18A - mis18 kinetochore protein homolog a (s. pombe), TBP - tata box binding protein, OIP5 - opa interacting protein 5, KAT6A - k(lysine) acetyltransferase 6a, CENPK - centromere protein k, CASC5 - cancer susceptibility candidate 5, RUVBL1 - ruvb-like 1 (e. coli), CENPN - centromere protein n, RSF1 - remodeling and spacing factor 1, CENPI - centromere protein i, CUL4A - cullin 4a, MLF1IP - mlf1 interacting protein, CENPO - centromere protein o, CDC45 - cell division cycle 45, TAF12 - taf12 rna polymerase ii, tata box binding protein (tbp)-associated factor, 20kda, CENPW - centromere protein w, CENPL - centromere protein l, CENPP - centromere protein p, MIS18BP1 - mis18 binding protein 1]
GO:2000466	negative regulation of glycogen (starch) synthase activity	7.15E-4	7.98E-2	50.54	12078	2	239	2	[GSK3B - glycogen synthase kinase 3 beta, INPP5K - inositol polyphosphate-5-phosphatase k]
GO:0010965	regulation of mitotic sister chromatid separation	7.27E-4	8.05E-2	2.96	12078	53	1154	15	[CDC6 - cell division cycle 6, TRIP13 - thyroid hormone receptor interactor 13, DLGAP5 - discs, large (drosophila) homolog-associated protein 5, CENPE - centromere protein e, 312kda, AURKB - aurora kinase b, SPDL1 - spindle apparatus coiled-coil protein 1, NDC80 - ndc80 kinetochore complex component, TTK - ttk protein kinase, LCMT1 - leucine carboxyl methyltransferase 1, ZW10 - zw10 kinetochore protein, CCNB1 - cyclin b1, KNTC1 - kinetochore associated 1, TACC3 - transforming, acidic coiled-coil containing protein 3, ESPL1 - extra spindle pole bodies homolog 1 (s. cerevisiae), DYNC1LI1 - dynein, cytoplasmic 1, light intermediate chain 1]
GO:1903046	meiotic cell cycle process	7.29E-4	8.01E-2	2.42	12078	95	1155	22	[TRIP13 - thyroid hormone receptor interactor 13, TDRKH - tudor and kh domain containing, NCAPD3 - non-smc condensin ii complex, subunit d3, FMN2 - formin 2, C11orf80 - chromosome 11 open reading frame 80, RAD54L - rad54-like (s. cerevisiae), RAD51B - rad51 paralog b, KIF18A - kinesin family member 18a, NUF2 - nuf2, ndc80 kinetochore complex component, SGOL1 - shugoshin-like 1 (s. pombe), FANCA - fanconi anemia, complementation group a, TTK - ttk protein kinase, CCNA1 - cyclin a1, MLH1 - mutl homolog 1, colon cancer, nonpolyposis type 2 (e. coli), FANCD2 - fanconi anemia, complementation group d2, CHFR - checkpoint with forkhead and ring finger domains, e3 ubiquitin protein ligase, SPIRE2 - spire actin nucleation factor 2, SIRT7 - sirtuin 7, EME1 - essential meiotic structure-specific endonuclease 1, ESPL1 - extra spindle pole bodies homolog 1 (s. cerevisiae), FANCM - fanconi anemia, complementation group m, AURKA - aurora kinase a]
GO:0018209	peptidyl-serine modification	7.62E-4	8.32E-2	1.95	12078	164	1211	32	[CDK1 - cyclin-dependent kinase 1, KDELC2 - kdel (lys-asp-glu-leu) containing 2, AURKB - aurora kinase b, PDGFB - platelet-derived growth factor beta polypeptide, MARK1 - map/microtubule affinity-regulating kinase 1, CSNK1G1 - casein kinase 1, gamma 1, LATS1 - large tumor suppressor kinase 1, GALNT13 - udp-n-acetyl-alpha-d-galactosamine:polypeptide n-acetylgalactosaminyltransferase 13 (galnac-t13), CLSPN - claspin, RPS6KA5 - ribosomal protein s6 kinase, 90kda, polypeptide 5, KDELC1 - kdel (lys-asp-glu-leu) containing 1, MAPK8 - mitogen-activated protein kinase 8, MAP3K12 - mitogen-activated protein kinase kinase kinase 12, MAPK7 - mitogen-activated protein kinase 7, SRPK2 - srsf protein kinase 2, MAP3K13 - mitogen-activated protein kinase kinase kinase 13, MAST2 - microtubule associated serine/threonine kinase 2, TTK - ttk protein kinase, TGFBR2 - transforming growth factor, beta receptor ii (70/80kda), PRKD1 - protein kinase d1, MASTL - microtubule associated serine/threonine kinase-like, CHEK2 - checkpoint kinase 2, VRK1 - vaccinia related kinase 1, CSNK2A2 - casein kinase 2, alpha prime polypeptide, CCNB1 - cyclin b1, TTBK2 - tau tubulin kinase 2, BCL2 - b-cell cll/lymphoma 2, VRK2 - vaccinia related kinase 2, GSK3B - glycogen synthase kinase 3 beta, STK32B - serine/threonine kinase 32b, CDK2 - cyclin-dependent kinase 2, AURKA - aurora kinase a]
GO:0044205	'de novo' UMP biosynthetic process	8.38E-4	9.07E-2	14.80	12078	3	816	3	[CAD - carbamoyl-phosphate synthetase 2, aspartate transcarbamylase, and dihydroorotase, DHODH - dihydroorotate dehydrogenase (quinone), UMPS - uridine monophosphate synthetase]
GO:0000122	negative regulation of transcription by RNA polymerase II	8.5E-4	9.13E-2	2.24	12078	652	215	26	[FOXK2 - forkhead box k2, ZNF202 - zinc finger protein 202, ZBTB5 - zinc finger and btb domain containing 5, HEXIM1 - hexamethylene bis-acetamide inducible 1, ZBTB49 - zinc finger and btb domain containing 49, KDM2B - lysine (k)-specific demethylase 2b, BCOR - bcl6 corepressor, NFATC3 - nuclear factor of activated t-cells, cytoplasmic, calcineurin-dependent 3, REST - re1-silencing transcription factor, KDM1A - lysine (k)-specific demethylase 1a, HDAC4 - histone deacetylase 4, ETV6 - ets variant 6, ZFP37 - zfp37 zinc finger protein, ZHX3 - zinc fingers and homeoboxes 3, TGIF1 - tgfb-induced factor homeobox 1, ZNF608 - zinc finger protein 608, CHD8 - chromodomain helicase dna binding protein 8, ZBTB26 - zinc finger and btb domain containing 26, ZNF536 - zinc finger protein 536, BRMS1L - breast cancer metastasis-suppressor 1-like, CREBBP - creb binding protein, ZNF169 - zinc finger protein 169, HDAC1 - histone deacetylase 1, MBD2 - methyl-cpg binding domain protein 2, MNT - mnt, max dimerization protein, TGIF2 - tgfb-induced factor homeobox 2]
GO:0032986	protein-DNA complex disassembly	8.65E-4	9.23E-2	5.08	12078	15	1110	7	[SMARCB1 - swi/snf related, matrix associated, actin dependent regulator of chromatin, subfamily b, member 1, SMARCA4 - swi/snf related, matrix associated, actin dependent regulator of chromatin, subfamily a, member 4, SMARCD2 - swi/snf related, matrix associated, actin dependent regulator of chromatin, subfamily d, member 2, SMARCD3 - swi/snf related, matrix associated, actin dependent regulator of chromatin, subfamily d, member 3, ARID2 - at rich interactive domain 2 (arid, rfx-like), SMARCE1 - swi/snf related, matrix associated, actin dependent regulator of chromatin, subfamily e, member 1, ARID1A - at rich interactive domain 1a (swi-like)]
GO:1902099	regulation of metaphase/anaphase transition of cell cycle	8.96E-4	9.5E-2	2.91	12078	54	1154	15	[CDC6 - cell division cycle 6, TRIP13 - thyroid hormone receptor interactor 13, DLGAP5 - discs, large (drosophila) homolog-associated protein 5, CENPE - centromere protein e, 312kda, AURKB - aurora kinase b, SPDL1 - spindle apparatus coiled-coil protein 1, NDC80 - ndc80 kinetochore complex component, TTK - ttk protein kinase, LCMT1 - leucine carboxyl methyltransferase 1, ZW10 - zw10 kinetochore protein, CCNB1 - cyclin b1, CHFR - checkpoint with forkhead and ring finger domains, e3 ubiquitin protein ligase, KNTC1 - kinetochore associated 1, ESPL1 - extra spindle pole bodies homolog 1 (s. cerevisiae), DYNC1LI1 - dynein, cytoplasmic 1, light intermediate chain 1]
GO:0018205	peptidyl-lysine modification	8.99E-4	9.45E-2	2.13	12078	234	653	27	[PRDM5 - pr domain containing 5, EPC2 - enhancer of polycomb homolog 2 (drosophila), EHMT1 - euchromatic histone-lysine n-methyltransferase 1, TAF5 - taf5 rna polymerase ii, tata box binding protein (tbp)-associated factor, 100kda, SETDB1 - set domain, bifurcated 1, EP400 - e1a binding protein p400, MEAF6 - myst/esa1-associated factor 6, SIRT7 - sirtuin 7, MCM3AP - minichromosome maintenance complex component 3 associated protein, NUP37 - nucleoporin 37kda, KANSL1 - kat8 regulatory nsl complex subunit 1, TAF12 - taf12 rna polymerase ii, tata box binding protein (tbp)-associated factor, 20kda, HDAC4 - histone deacetylase 4, NUP43 - nucleoporin 43kda, PRDM16 - pr domain containing 16, ZZZ3 - zinc finger, zz-type containing 3, KAT6A - k(lysine) acetyltransferase 6a, PHF14 - phd finger protein 14, SUV420H1 - suppressor of variegation 4-20 homolog 1 (drosophila), RUVBL1 - ruvb-like 1 (e. coli), EHMT2 - euchromatic histone-lysine n-methyltransferase 2, METTL20 - methyltransferase like 20, SENP6 - sumo1/sentrin specific peptidase 6, CREBBP - creb binding protein, ATF2 - activating transcription factor 2, SETD1B - set domain containing 1b, SUPT3H - suppressor of ty 3 homolog (s. cerevisiae)]
GO:0045869	negative regulation of single stranded viral RNA replication via double stranded DNA intermediate	9.19E-4	9.6E-2	70.63	12078	6	57	2	[SETDB1 - set domain, bifurcated 1, INPP5K - inositol polyphosphate-5-phosphatase k]
GO:0006468	protein phosphorylation	9.76E-4	1.01E-1	1.43	12078	695	1227	101	[CCNK - cyclin k, PSMD6 - proteasome (prosome, macropain) 26s subunit, non-atpase, 6, BIRC5 - baculoviral iap repeat containing 5, CDK1 - cyclin-dependent kinase 1, GSG2 - germ cell associated 2 (haspin), ABI2 - abl-interactor 2, MAP3K9 - mitogen-activated protein kinase kinase kinase 9, ABL2 - c-abl oncogene 2, non-receptor tyrosine kinase, RET - ret proto-oncogene, ILF3 - interleukin enhancer binding factor 3, 90kda, IQGAP3 - iq motif containing gtpase activating protein 3, RPS6KA5 - ribosomal protein s6 kinase, 90kda, polypeptide 5, SYNGAP1 - synaptic ras gtpase activating protein 1, TTK - ttk protein kinase, MASTL - microtubule associated serine/threonine kinase-like, CHEK2 - checkpoint kinase 2, FBXW11 - f-box and wd repeat domain containing 11, CDC42BPB - cdc42 binding protein kinase beta (dmpk-like), BMPR1B - bone morphogenetic protein receptor, type ib, MARK4 - map/microtubule affinity-regulating kinase 4, PDGFA - platelet-derived growth factor alpha polypeptide, RPS6KC1 - ribosomal protein s6 kinase, 52kda, polypeptide 1, AURKB - aurora kinase b, ACVR2B - activin a receptor, type iib, ACVRL1 - activin a receptor type ii-like 1, ROR2 - receptor tyrosine kinase-like orphan receptor 2, ACVR1 - activin a receptor, type i, PDGFB - platelet-derived growth factor beta polypeptide, RIPK4 - receptor-interacting serine-threonine kinase 4, FES - feline sarcoma oncogene, CSNK1G1 - casein kinase 1, gamma 1, RASSF2 - ras association (ralgds/af-6) domain family member 2, CASK - calcium/calmodulin-dependent serine protein kinase (maguk family), FER - fer (fps/fes related) tyrosine kinase, PTK2 - protein tyrosine kinase 2, MAP3K3 - mitogen-activated protein kinase kinase kinase 3, PTK7 - protein tyrosine kinase 7, EPHA6 - eph receptor a6, MAP3K12 - mitogen-activated protein kinase kinase kinase 12, TRIO - trio rho guanine nucleotide exchange factor, MAP3K13 - mitogen-activated protein kinase kinase kinase 13, MELK - maternal embryonic leucine zipper kinase, BTRC - beta-transducin repeat containing e3 ubiquitin protein ligase, PAQR3 - progestin and adipoq receptor family member iii, CDK2 - cyclin-dependent kinase 2, TIE1 - tyrosine kinase with immunoglobulin-like and egf-like domains 1, PPP4R1 - protein phosphatase 4, regulatory subunit 1, NEK8 - nima-related kinase 8, MARK1 - map/microtubule affinity-regulating kinase 1, LATS1 - large tumor suppressor kinase 1, TLR2 - toll-like receptor 2, RASGRP3 - ras guanyl releasing protein 3 (calcium and dag-regulated), CAD - carbamoyl-phosphate synthetase 2, aspartate transcarbamylase, and dihydroorotase, STK36 - serine/threonine kinase 36, NFKB1 - nuclear factor of kappa light polypeptide gene enhancer in b-cells 1, MAST2 - microtubule associated serine/threonine kinase 2, ICK - intestinal cell (mak-like) kinase, STK3 - serine/threonine kinase 3, VRK1 - vaccinia related kinase 1, TTBK2 - tau tubulin kinase 2, VRK2 - vaccinia related kinase 2, AAK1 - ap2 associated kinase 1, FYN - fyn oncogene related to src, fgr, yes, STK32B - serine/threonine kinase 32b, AURKA - aurora kinase a, TEK - tek tyrosine kinase, endothelial, GRK4 - g protein-coupled receptor kinase 4, NEK9 - nima-related kinase 9, DLG3 - discs, large homolog 3 (drosophila), NEK3 - nima-related kinase 3, MOK - mok protein kinase, ERG - v-ets avian erythroblastosis virus e26 oncogene homolog, GRB2 - growth factor receptor-bound protein 2, RASA1 - ras p21 protein activator (gtpase activating protein) 1, MAP2K5 - mitogen-activated protein kinase kinase 5, CLSPN - claspin, MAPK11 - mitogen-activated protein kinase 11, MAPK8 - mitogen-activated protein kinase 8, MAPK7 - mitogen-activated protein kinase 7, IGF1R - insulin-like growth factor 1 receptor, SRPK2 - srsf protein kinase 2, TGFB1 - transforming growth factor, beta 1, SMAD1 - smad family member 1, SMAD2 - smad family member 2, EPHB2 - eph receptor b2, PLK4 - polo-like kinase 4, BCR - breakpoint cluster region, RYK - receptor-like tyrosine kinase, TGFBR2 - transforming growth factor, beta receptor ii (70/80kda), PRKD1 - protein kinase d1, CSNK2A2 - casein kinase 2, alpha prime polypeptide, CCNB1 - cyclin b1, EPHB6 - eph receptor b6, BCL2 - b-cell cll/lymphoma 2, TAOK2 - tao kinase 2, KSR2 - kinase suppressor of ras 2, GSK3B - glycogen synthase kinase 3 beta, SMAD5 - smad family member 5, PAK7 - p21 protein (cdc42/rac)-activated kinase 7, TESK2 - testis-specific kinase 2, UBE2N - ubiquitin-conjugating enzyme e2n]
