## Supplemental Table S6 for "Long-range promoter-enhancer contacts are conserved during evolution and contribute to gene expression robustness" (part 1 of 2)

### Sheet: legend
This table presents the results of the gene ontology enrichment analyses, in which genes were ranked based on the total number of contacted ENCODE enhancers.
Gene ontology analyses were performed with GORILLA (Eden et al, 2009).
We searched for enrichment in the biological process category.
GORILLA legend:
P-value' is the enrichment p-value computed according to the mHG or HG model. This p-value is not corrected for multiple testing.
'FDR q-value' is the correction of the above p-value for multiple testing using the Benjamini and Hochberg (1995) method.
Namely, for the ith term (ranked according to p-value) the FDR q-value is (p-value * number of GO terms) / i.
Enrichment (N, B, n, b) is defined as follows:
N - is the total number of genes
B - is the total number of genes associated with a specific GO term
n - is the number of genes in the top of the user's input list or in the target set when appropriate
b - is the number of genes in the intersection
Enrichment = (b/n) / (B/N)

### Sheet: human
GO Term	Description	P-value	FDR q-value	Enrichment	N	B	n	b	Genes
GO:0060255	regulation of macromolecule metabolic process	1.1E-10	1.54E-6	1.28	11614	3876	1149	490	[GFAP - glial fibrillary acidic protein, ARAP1 - arfgap with rhogap domain, ankyrin repeat and ph domain 1, ZMYND8 - zinc finger, mynd-type containing 8, ZNF572 - zinc finger protein 572, AGAP2 - arfgap with gtpase domain, ankyrin repeat and ph domain 2, RFX8 - rfx family member 8, lacking rfx dna binding domain, FAM46A - family with sequence similarity 46, member a, NFE2L3 - nuclear factor (erythroid-derived 2)-like 3, CORO1C - coronin, actin binding protein, 1c, NCOR2 - nuclear receptor corepressor 2, MAML2 - mastermind-like 2 (drosophila), TLR8 - toll-like receptor 8, MKKS - mckusick-kaufman syndrome, ATOH8 - atonal homolog 8 (drosophila), NCOA3 - nuclear receptor coactivator 3, SOX15 - sry (sex determining region y)-box 15, SOX4 - sry (sex determining region y)-box 4, HMHB1 - histocompatibility (minor) hb-1, DPF3 - d4, zinc and double phd fingers, family 3, SORL1 - sortilin-related receptor, l(dlr class) a repeats containing, UBASH3B - ubiquitin associated and sh3 domain containing b, CREM - camp responsive element modulator, CARHSP1 - calcium regulated heat stable protein 1, 24kda, PLD1 - phospholipase d1, phosphatidylcholine-specific, KLF3 - kruppel-like factor 3 (basic), PPID - peptidylprolyl isomerase d, ADAR - adenosine deaminase, rna-specific, ASTL - astacin-like metallo-endopeptidase (m12 family), ADAM10 - adam metallopeptidase domain 10, SNAI1 - snail family zinc finger 1, BAG2 - bcl2-associated athanogene 2, PRR5L - proline rich 5 like, PPARG - peroxisome proliferator-activated receptor gamma, COL6A3 - collagen, type vi, alpha 3, MAML3 - mastermind-like 3 (drosophila), SMARCC2 - swi/snf related, matrix associated, actin dependent regulator of chromatin, subfamily c, member 2, POU2F2 - pou class 2 homeobox 2, SOX6 - sry (sex determining region y)-box 6, RBM38 - rna binding motif protein 38, SNAI2 - snail family zinc finger 2, CD3EAP - cd3e molecule, epsilon associated protein, PHF17 - phd finger protein 17, PPP1R13L - protein phosphatase 1, regulatory subunit 13 like, SRCAP - snf2-related crebbp activator protein, TNFRSF19 - tumor necrosis factor receptor superfamily, member 19, ARID5A - at rich interactive domain 5a (mrf1-like), PPIL4 - peptidylprolyl isomerase (cyclophilin)-like 4, IRF2BP2 - interferon regulatory factor 2 binding protein 2, PRKAA1 - protein kinase, amp-activated, alpha 1 catalytic subunit, QKI - qki, kh domain containing, rna binding, PTCD2 - pentatricopeptide repeat domain 2, MED7 - mediator complex subunit 7, AEBP1 - ae binding protein 1, NLRC5 - nlr family, card domain containing 5, ADRB2 - adrenoceptor beta 2, surface, ARID5B - at rich interactive domain 5b (mrf1-like), TMPRSS6 - transmembrane protease, serine 6, PICK1 - protein interacting with prkca 1, RHBDD1 - rhomboid domain containing 1, USP7 - ubiquitin specific peptidase 7 (herpes virus-associated), BACH2 - btb and cnc homology 1, basic leucine zipper transcription factor 2, CUX1 - cut-like homeobox 1, PPP2R2A - protein phosphatase 2, regulatory subunit b, alpha, ZNF706 - zinc finger protein 706, PPP2R1B - protein phosphatase 2, regulatory subunit a, beta, CIAO1 - cytosolic iron-sulfur protein assembly 1, AHR - aryl hydrocarbon receptor, CBX2 - chromobox homolog 2, ZNF526 - zinc finger protein 526, HAND1 - heart and neural crest derivatives expressed 1, WFDC3 - wap four-disulfide core domain 3, PHF20L1 - phd finger protein 20-like 1, FYN - fyn oncogene related to src, fgr, yes, PPP1CB - protein phosphatase 1, catalytic subunit, beta isozyme, RMI2 - recq mediated genome instability 2, ALAD - aminolevulinate dehydratase, MTCH1 - mitochondrial carrier 1, SPINK14 - serine peptidase inhibitor, kazal type 14 (putative), H2AFJ - h2a histone family, member j, ST5 - suppression of tumorigenicity 5, RBPMS - rna binding protein with multiple splicing, HECTD1 - hect domain containing e3 ubiquitin protein ligase 1, JUN - jun proto-oncogene, JARID2 - jumonji, at rich interactive domain 2, CRIM1 - cysteine rich transmembrane bmp regulator 1 (chordin-like), AAAS - achalasia, adrenocortical insufficiency, alacrimia, BOD1L1 - biorientation of chromosomes in cell division 1-like 1, ADIPOQ - adiponectin, c1q and collagen domain containing, HMGA2 - high mobility group at-hook 2, CSF1 - colony stimulating factor 1 (macrophage), GATA6 - gata binding protein 6, TROVE2 - trove domain family, member 2, CSK - c-src tyrosine kinase, ZC3H10 - zinc finger ccch-type containing 10, PRKCH - protein kinase c, eta, GAPDH - glyceraldehyde-3-phosphate dehydrogenase, ZNF639 - zinc finger protein 639, PRKCE - protein kinase c, epsilon, IL24 - interleukin 24, NR4A3 - nuclear receptor subfamily 4, group a, member 3, SREBF1 - sterol regulatory element binding transcription factor 1, RPUSD4 - rna pseudouridylate synthase domain containing 4, MLLT10 - myeloid/lymphoid or mixed-lineage leukemia (trithorax homolog, drosophila); translocated to, 10, DEDD2 - death effector domain containing 2, DHX9 - deah (asp-glu-ala-his) box helicase 9, PAWR - prkc, apoptosis, wt1, regulator, BIRC2 - baculoviral iap repeat containing 2, APLP2 - amyloid beta (a4) precursor-like protein 2, GADD45A - growth arrest and dna-damage-inducible, alpha, WWTR1 - ww domain containing transcription regulator 1, ZNF148 - zinc finger protein 148, SIX4 - six homeobox 4, MKLN1 - muskelin 1, intracellular mediator containing kelch motifs, MCPH1 - microcephalin 1, CBX8 - chromobox homolog 8, DCUN1D3 - dcn1, defective in cullin neddylation 1, domain containing 3, APBB2 - amyloid beta (a4) precursor protein-binding, family b, member 2, SP140 - sp140 nuclear body protein, AFF1 - af4/fmr2 family, member 1, ZNF133 - zinc finger protein 133, TBL1XR1 - transducin (beta)-like 1 x-linked receptor 1, CRLF1 - cytokine receptor-like factor 1, POLG2 - polymerase (dna directed), gamma 2, accessory subunit, BRF1 - brf1, rna polymerase iii transcription initiation factor 90 kda subunit, WFIKKN2 - wap, follistatin/kazal, immunoglobulin, kunitz and netrin domain containing 2, POLR1A - polymerase (rna) i polypeptide a, 194kda, AKAP13 - a kinase (prka) anchor protein 13, APP - amyloid beta (a4) precursor protein, RBM12B - rna binding motif protein 12b, SAP30L - sap30-like, CELF3 - cugbp, elav-like family member 3, BRPF1 - bromodomain and phd finger containing, 1, ZNF366 - zinc finger protein 366, HIST1H2AD - histone cluster 1, h2ad, PDE6H - phosphodiesterase 6h, cgmp-specific, cone, gamma, HIST1H1T - histone cluster 1, h1t, HIST1H1B - histone cluster 1, h1b, HIST1H1E - histone cluster 1, h1e, ZNF451 - zinc finger protein 451, ATXN1 - ataxin 1, HIST1H1D - histone cluster 1, h1d, ZNF622 - zinc finger protein 622, HIST1H1C - histone cluster 1, h1c, ERI1 - exoribonuclease 1, PDGFRA - platelet-derived growth factor receptor, alpha polypeptide, MED30 - mediator complex subunit 30, MED9 - mediator complex subunit 9, MEIS1 - meis homeobox 1, MAP3K1 - mitogen-activated protein kinase kinase kinase 1, e3 ubiquitin protein ligase, BAZ2A - bromodomain adjacent to zinc finger domain, 2a, RHOG - ras homolog family member g, JDP2 - jun dimerization protein 2, CDK17 - cyclin-dependent kinase 17, ERLIN2 - er lipid raft associated 2, TIPARP - tcdd-inducible poly(adp-ribose) polymerase, HEXB - hexosaminidase b (beta polypeptide), ZNF217 - zinc finger protein 217, DAB2 - dab, mitogen-responsive phosphoprotein, homolog 2 (drosophila), MGAT5 - mannosyl (alpha-1,6-)-glycoprotein beta-1,6-n-acetyl-glucosaminyltransferase, RGMB - rgm domain family, member b, CXXC5 - cxxc finger protein 5, NKD1 - naked cuticle homolog 1 (drosophila), PFN2 - profilin 2, SMC3 - structural maintenance of chromosomes 3, XRCC1 - x-ray repair complementing defective repair in chinese hamster cells 1, ZBTB20 - zinc finger and btb domain containing 20, DPH1 - diphthamide biosynthesis 1, ARRDC3 - arrestin domain containing 3, APH1B - aph1b gamma secretase subunit, RERE - arginine-glutamic acid dipeptide (re) repeats, MXD3 - max dimerization protein 3, BHLHE41 - basic helix-loop-helix family, member e41, MBNL1 - muscleblind-like splicing regulator 1, TNKS1BP1 - tankyrase 1 binding protein 1, 182kda, MBP - myelin basic protein, SLAMF1 - signaling lymphocytic activation molecule family member 1, DUSP4 - dual specificity phosphatase 4, DUSP5 - dual specificity phosphatase 5, DUSP6 - dual specificity phosphatase 6, DUSP7 - dual specificity phosphatase 7, DVL1 - dishevelled segment polarity protein 1, PER1 - period circadian clock 1, DUSP1 - dual specificity phosphatase 1, PFDN5 - prefoldin subunit 5, SP7 - sp7 transcription factor, SCAF8 - sr-related ctd-associated factor 8, GSG1L - gsg1-like, SMU1 - smu-1 suppressor of mec-8 and unc-52 homolog (c. elegans), BARD1 - brca1 associated ring domain 1, ZBTB2 - zinc finger and btb domain containing 2, ZNF32 - zinc finger protein 32, SFR1 - swi5-dependent recombination repair 1, RPL14 - ribosomal protein l14, ZBTB25 - zinc finger and btb domain containing 25, ZFAT - zinc finger and at hook domain containing, RIOK1 - rio kinase 1, DLX3 - distal-less homeobox 3, PHGDH - phosphoglycerate dehydrogenase, IKZF2 - ikaros family zinc finger 2 (helios), BTAF1 - btaf1 rna polymerase ii, b-tfiid transcription factor-associated, 170kda, FBXL5 - f-box and leucine-rich repeat protein 5, PHF12 - phd finger protein 12, LOC100127983 - uncharacterized loc100127983, SIX1 - six homeobox 1, ZFX - zinc finger protein, x-linked, MXD1 - max dimerization protein 1, SERPINB9 - serpin peptidase inhibitor, clade b (ovalbumin), member 9, TNFSF18 - tumor necrosis factor (ligand) superfamily, member 18, TRDMT1 - trna aspartic acid methyltransferase 1, CBX3 - chromobox homolog 3, TDP2 - tyrosyl-dna phosphodiesterase 2, BCL6 - b-cell cll/lymphoma 6, TRA2B - transformer 2 beta homolog (drosophila), PIK3CA - phosphatidylinositol-4,5-bisphosphate 3-kinase, catalytic subunit alpha, DPH5 - diphthamide biosynthesis 5, PIM1 - pim-1 oncogene, SGK1 - serum/glucocorticoid regulated kinase 1, SMAD3 - smad family member 3, YWHAZ - tyrosine 3-monooxygenase/tryptophan 5-monooxygenase activation protein, zeta polypeptide, GSK3A - glycogen synthase kinase 3 alpha, YY1 - yy1 transcription factor, MYLIP - myosin regulatory light chain interacting protein, DNAJA1 - dnaj (hsp40) homolog, subfamily a, member 1, BRD7 - bromodomain containing 7, NCL - nucleolin, MBNL2 - muscleblind-like splicing regulator 2, CREG1 - cellular repressor of e1a-stimulated genes 1, EIF1B - eukaryotic translation initiation factor 1b, HES1 - hairy and enhancer of split 1, (drosophila), NRP1 - neuropilin 1, IQGAP1 - iq motif containing gtpase activating protein 1, EPAS1 - endothelial pas domain protein 1, ZFP36L2 - zfp36 ring finger protein-like 2, BTG1 - b-cell translocation gene 1, anti-proliferative, DERL1 - derlin 1, FGF18 - fibroblast growth factor 18, KLF9 - kruppel-like factor 9, EIF4E - eukaryotic translation initiation factor 4e, TNIP1 - tnfaip3 interacting protein 1, PRDM1 - pr domain containing 1, with znf domain, APLF - aprataxin and pnkp like factor, TLR6 - toll-like receptor 6, NAB1 - ngfi-a binding protein 1 (egr1 binding protein 1), TTK - ttk protein kinase, RNF41 - ring finger protein 41, SERPINB1 - serpin peptidase inhibitor, clade b (ovalbumin), member 1, RGS2 - regulator of g-protein signaling 2, 24kda, RGS3 - regulator of g-protein signaling 3, HOXC11 - homeobox c11, HOXC8 - homeobox c8, HOXC6 - homeobox c6, HOXC9 - homeobox c9, TP53 - tumor protein p53, NABP2 - nucleic acid binding protein 2, SAMD4A - sterile alpha motif domain containing 4a, HUS1 - hus1 checkpoint homolog (s. pombe), TOP2A - topoisomerase (dna) ii alpha 170kda, DDX54 - dead (asp-glu-ala-asp) box polypeptide 54, TOP1 - topoisomerase (dna) i, AHNAK - ahnak nucleoprotein, ACTR3 - arp3 actin-related protein 3 homolog (yeast), TNP2 - transition protein 2 (during histone to protamine replacement), CTDSP2 - ctd (carboxy-terminal domain, rna polymerase ii, polypeptide a) small phosphatase 2, CCT3 - chaperonin containing tcp1, subunit 3 (gamma), ZHX3 - zinc fingers and homeoboxes 3, E2F3 - e2f transcription factor 3, SPRY1 - sprouty homolog 1, antagonist of fgf signaling (drosophila), SPRY2 - sprouty homolog 2 (drosophila), RASGRP1 - ras guanyl releasing protein 1 (calcium and dag-regulated), TRAF1 - tnf receptor-associated factor 1, HSPA2 - heat shock 70kda protein 2, PAK6 - p21 protein (cdc42/rac)-activated kinase 6, TRIM44 - tripartite motif containing 44, RPL22 - ribosomal protein l22, BOD1 - biorientation of chromosomes in cell division 1, HMGN1 - high mobility group nucleosome binding domain 1, PPP4R1 - protein phosphatase 4, regulatory subunit 1, SOCS1 - suppressor of cytokine signaling 1, HMGB1 - high mobility group box 1, HLX - h2.0-like homeobox, PTCD3 - pentatricopeptide repeat domain 3, RPL7 - ribosomal protein l7, MRPS27 - mitochondrial ribosomal protein s27, TANK - traf family member-associated nfkb activator, CAPRIN2 - caprin family member 2, TAB2 - tgf-beta activated kinase 1/map3k7 binding protein 2, VEGFA - vascular endothelial growth factor a, HIVEP2 - human immunodeficiency virus type i enhancer binding protein 2, PLXND1 - plexin d1, VIM - vimentin, ZNF697 - zinc finger protein 697, EVX1 - even-skipped homeobox 1, TRIB2 - tribbles homolog 2 (drosophila), EXT1 - exostosin glycosyltransferase 1, TADA3 - transcriptional adaptor 3, RPL41 - ribosomal protein l41, NCOA2 - nuclear receptor coactivator 2, CALM3 - calmodulin 3 (phosphorylase kinase, delta), RPL37 - ribosomal protein l37, SYNCRIP - synaptotagmin binding, cytoplasmic rna interacting protein, RPL29 - ribosomal protein l29, CCNL1 - cyclin l1, HINT1 - histidine triad nucleotide binding protein 1, HIVEP1 - human immunodeficiency virus type i enhancer binding protein 1, F3 - coagulation factor iii (thromboplastin, tissue factor), HIC1 - hypermethylated in cancer 1, ZNF774 - zinc finger protein 774, HIF1A - hypoxia inducible factor 1, alpha subunit (basic helix-loop-helix transcription factor), LPIN3 - lipin 3, HOXA13 - homeobox a13, HOXA11 - homeobox a11, MRPL13 - mitochondrial ribosomal protein l13, HOXB3 - homeobox b3, RPS27 - ribosomal protein s27, HOXB2 - homeobox b2, HIPK2 - homeodomain interacting protein kinase 2, ADAM19 - adam metallopeptidase domain 19, HOXB8 - homeobox b8, HOXB7 - homeobox b7, EED - embryonic ectoderm development, HOXC5 - homeobox c5, HOXC4 - homeobox c4, UBC - ubiquitin c, NOD1 - nucleotide-binding oligomerization domain containing 1, HNRNPK - heterogeneous nuclear ribonucleoprotein k, HOXA1 - homeobox a1, DLC1 - deleted in liver cancer 1, ETS2 - v-ets avian erythroblastosis virus e26 oncogene homolog 2, HOXA4 - homeobox a4, HOXA2 - homeobox a2, ETS1 - v-ets avian erythroblastosis virus e26 oncogene homolog 1, KIAA0020 - kiaa0020, HNRNPA2B1 - heterogeneous nuclear ribonucleoprotein a2/b1, RIPK2 - receptor-interacting serine-threonine kinase 2, CAV2 - caveolin 2, CAV1 - caveolin 1, caveolae protein, 22kda, PELI2 - pellino e3 ubiquitin protein ligase family member 2, RUNX2 - runt-related transcription factor 2, RYK - receptor-like tyrosine kinase, MARCH7 - membrane-associated ring finger (c3hc4) 7, e3 ubiquitin protein ligase, RTN4 - reticulon 4, ERCC1 - excision repair cross-complementing rodent repair deficiency, complementation group 1 (includes overlapping antisense sequence), WDR91 - wd repeat domain 91, METTL4 - methyltransferase like 4, RREB1 - ras responsive element binding protein 1, RRM2 - ribonucleotide reductase m2, PSMD6 - proteasome (prosome, macropain) 26s subunit, non-atpase, 6, CDC6 - cell division cycle 6, TCOF1 - treacher collins-franceschetti syndrome 1, FN1 - fibronectin 1, CRTC3 - creb regulated transcription coactivator 3, ENC1 - ectodermal-neural cortex 1 (with btb domain), INHBA - inhibin, beta a, ADC - arginine decarboxylase, PSMA2 - proteasome (prosome, macropain) subunit, alpha type, 2, FOXO1 - forkhead box o1, ZNF438 - zinc finger protein 438, BHLHE40 - basic helix-loop-helix family, member e40, IGF2BP2 - insulin-like growth factor 2 mrna binding protein 2, NHLRC1 - nhl repeat containing 1, OAZ2 - ornithine decarboxylase antizyme 2, FOXL1 - forkhead box l1, NACC1 - nucleus accumbens associated 1, ben and btb (poz) domain containing, ODC1 - ornithine decarboxylase 1, CD44 - cd44 molecule (indian blood group), IL1B - interleukin 1, beta, SP9 - sp9 transcription factor, SMG6 - smg6 nonsense mediated mrna decay factor, TEAD1 - tea domain family member 1 (sv40 transcriptional enhancer factor), EAPP - e2f-associated phosphoprotein, LEFTY1 - left-right determination factor 1, SMG7 - smg7 nonsense mediated mrna decay factor, ASCC1 - activating signal cointegrator 1 complex subunit 1, PSMD7 - proteasome (prosome, macropain) 26s subunit, non-atpase, 7, VIMP - vcp-interacting membrane protein, FHIT - fragile histidine triad, IL6 - interleukin 6 (interferon, beta 2), SLC38A2 - solute carrier family 38, member 2, FAM98B - family with sequence similarity 98, member b, SERTAD2 - serta domain containing 2, FGFR1 - fibroblast growth factor receptor 1, ROR1 - receptor tyrosine kinase-like orphan receptor 1, CENPF - centromere protein f, 350/400kda, IRS1 - insulin receptor substrate 1, SMCHD1 - structural maintenance of chromosomes flexible hinge domain containing 1, PTEN - phosphatase and tensin homolog, TARBP2 - tar (hiv-1) rna binding protein 2, NUP98 - nucleoporin 98kda, NR4A2 - nuclear receptor subfamily 4, group a, member 2, GSAP - gamma-secretase activating protein, RNF144A - ring finger protein 144a, CDK6 - cyclin-dependent kinase 6, SKAP1 - src kinase associated phosphoprotein 1, NEK10 - nima-related kinase 10, CDK4 - cyclin-dependent kinase 4, MED13L - mediator complex subunit 13-like, KMT2E - lysine (k)-specific methyltransferase 2e, TBL1X - transducin (beta)-like 1x-linked, AKTIP - akt interacting protein, ZEB2 - zinc finger e-box binding homeobox 2, SPOPL - speckle-type poz protein-like, CDKN2D - cyclin-dependent kinase inhibitor 2d (p19, inhibits cdk4), SORBS1 - sorbin and sh3 domain containing 1, CPEB2 - cytoplasmic polyadenylation element binding protein 2, APIP - apaf1 interacting protein, CDKN2B - cyclin-dependent kinase inhibitor 2b (p15, inhibits cdk4), PTPN1 - protein tyrosine phosphatase, non-receptor type 1, KLF7 - kruppel-like factor 7 (ubiquitous), HTATIP2 - hiv-1 tat interactive protein 2, 30kda, TCF7L2 - transcription factor 7-like 2 (t-cell specific, hmg-box), ARL6IP5 - adp-ribosylation-like factor 6 interacting protein 5, PTPN14 - protein tyrosine phosphatase, non-receptor type 14, PUM2 - pumilio homolog 2 (drosophila), TSC22D2 - tsc22 domain family, member 2, FBN1 - fibrillin 1, NRL - neural retina leucine zipper, ITGA6 - integrin, alpha 6, NXN - nucleoredoxin, NQO2 - nad(p)h dehydrogenase, quinone 2, ZNF646 - zinc finger protein 646, NOP2 - nop2 nucleolar protein, RYBP - ring1 and yy1 binding protein, PTPRJ - protein tyrosine phosphatase, receptor type, j, RNF25 - ring finger protein 25, TLE3 - transducin-like enhancer of split 3 (e(sp1) homolog, drosophila), PLK2 - polo-like kinase 2, HERPUD1 - homocysteine-inducible, endoplasmic reticulum stress-inducible, ubiquitin-like domain member 1, MMS19 - mms19 nucleotide excision repair homolog (s. cerevisiae), NAA15 - n(alpha)-acetyltransferase 15, nata auxiliary subunit, SNX5 - sorting nexin 5, FOXN3 - forkhead box n3, ID2 - inhibitor of dna binding 2, dominant negative helix-loop-helix protein, NFX1 - nuclear transcription factor, x-box binding 1, ACTR8 - arp8 actin-related protein 8 homolog (yeast), CHD3 - chromodomain helicase dna binding protein 3, CHD1 - chromodomain helicase dna binding protein 1, IRF2BPL - interferon regulatory factor 2 binding protein-like, ZNF703 - zinc finger protein 703, CLEC3B - c-type lectin domain family 3, member b, SPRED3 - sprouty-related, evh1 domain containing 3, BRAT1 - brca1-associated atm activator 1, STOML2 - stomatin (epb72)-like 2, TNFAIP3 - tumor necrosis factor, alpha-induced protein 3, PRELID1 - preli domain containing 1, SF3B1 - splicing factor 3b, subunit 1, 155kda, SF3B3 - splicing factor 3b, subunit 3, 130kda, TMBIM6 - transmembrane bax inhibitor motif containing 6, ZNF516 - zinc finger protein 516, OSR1 - odd-skipped related 1 (drosophila), CCT8 - chaperonin containing tcp1, subunit 8 (theta), SOCS5 - suppressor of cytokine signaling 5, NCK2 - nck adaptor protein 2, MICAL2 - microtubule associated monooxygenase, calponin and lim domain containing 2, NEDD9 - neural precursor cell expressed, developmentally down-regulated 9, CTR9 - ctr9, paf1/rna polymerase ii complex component, CCR1 - chemokine (c-c motif) receptor 1, EPC1 - enhancer of polycomb homolog 1 (drosophila), NFE2L2 - nuclear factor (erythroid-derived 2)-like 2, NR2F2 - nuclear receptor subfamily 2, group f, member 2, KLHL15 - kelch-like family member 15, RASA1 - ras p21 protein activator (gtpase activating protein) 1, BCAR3 - breast cancer anti-estrogen resistance 3, KDM1B - lysine (k)-specific demethylase 1b, NFATC2 - nuclear factor of activated t-cells, cytoplasmic, calcineurin-dependent 2, RARA - retinoic acid receptor, alpha, RAI1 - retinoic acid induced 1, JMJD1C - jumonji domain containing 1c, RBL2 - retinoblastoma-like 2 (p130), TGFB2 - transforming growth factor, beta 2, RAPGEF2 - rap guanine nucleotide exchange factor (gef) 2, NEUROG2 - neurogenin 2, SEMA7A - semaphorin 7a, gpi membrane anchor (john milton hagen blood group), TRABD2A - trab domain containing 2a, TP53INP1 - tumor protein p53 inducible nuclear protein 1, H2AFV - h2a histone family, member v, IGFBP5 - insulin-like growth factor binding protein 5, IGFBP4 - insulin-like growth factor binding protein 4, FOSL2 - fos-like antigen 2, FOS - fbj murine osteosarcoma viral oncogene homolog, CYR61 - cysteine-rich, angiogenic inducer, 61, CUL2 - cullin 2, THBS1 - thrombospondin 1, KAT6B - k(lysine) acetyltransferase 6b, CDCA2 - cell division cycle associated 2, TIAL1 - tia1 cytotoxic granule-associated rna binding protein-like 1, FOXP1 - forkhead box p1, MTBP - mdm2, transformed 3t3 cell double minute 2, p53 binding protein (mouse) binding protein, 104kda, KLF10 - kruppel-like factor 10, BEND6 - ben domain containing 6, THRA - thyroid hormone receptor, alpha]
GO:0010605	negative regulation of macromolecule metabolic process	3.12E-10	2.19E-6	1.48	11614	1703	1140	247	[ZNF572 - zinc finger protein 572, ZMYND8 - zinc finger, mynd-type containing 8, AGAP2 - arfgap with gtpase domain, ankyrin repeat and ph domain 2, DNAJA1 - dnaj (hsp40) homolog, subfamily a, member 1, BRD7 - bromodomain containing 7, NCL - nucleolin, CREG1 - cellular repressor of e1a-stimulated genes 1, FAM46A - family with sequence similarity 46, member a, NFE2L3 - nuclear factor (erythroid-derived 2)-like 3, CORO1C - coronin, actin binding protein, 1c, HES1 - hairy and enhancer of split 1, (drosophila), NCOR2 - nuclear receptor corepressor 2, ZFP36L2 - zfp36 ring finger protein-like 2, MKKS - mckusick-kaufman syndrome, ATOH8 - atonal homolog 8 (drosophila), SOX15 - sry (sex determining region y)-box 15, TNIP1 - tnfaip3 interacting protein 1, EIF4E - eukaryotic translation initiation factor 4e, PRDM1 - pr domain containing 1, with znf domain, SOX4 - sry (sex determining region y)-box 4, DPF3 - d4, zinc and double phd fingers, family 3, NAB1 - ngfi-a binding protein 1 (egr1 binding protein 1), SORL1 - sortilin-related receptor, l(dlr class) a repeats containing, SERPINB1 - serpin peptidase inhibitor, clade b (ovalbumin), member 1, UBASH3B - ubiquitin associated and sh3 domain containing b, RGS2 - regulator of g-protein signaling 2, 24kda, CREM - camp responsive element modulator, RGS3 - regulator of g-protein signaling 3, KLF3 - kruppel-like factor 3 (basic), PPID - peptidylprolyl isomerase d, ADAR - adenosine deaminase, rna-specific, TP53 - tumor protein p53, ADAM10 - adam metallopeptidase domain 10, SNAI1 - snail family zinc finger 1, SAMD4A - sterile alpha motif domain containing 4a, DDX54 - dead (asp-glu-ala-asp) box polypeptide 54, BAG2 - bcl2-associated athanogene 2, PRR5L - proline rich 5 like, PPARG - peroxisome proliferator-activated receptor gamma, CTDSP2 - ctd (carboxy-terminal domain, rna polymerase ii, polypeptide a) small phosphatase 2, COL6A3 - collagen, type vi, alpha 3, SMARCC2 - swi/snf related, matrix associated, actin dependent regulator of chromatin, subfamily c, member 2, ZHX3 - zinc fingers and homeoboxes 3, SPRY1 - sprouty homolog 1, antagonist of fgf signaling (drosophila), SPRY2 - sprouty homolog 2 (drosophila), SOX6 - sry (sex determining region y)-box 6, SNAI2 - snail family zinc finger 2, PPP1R13L - protein phosphatase 1, regulatory subunit 13 like, SRCAP - snf2-related crebbp activator protein, ARID5A - at rich interactive domain 5a (mrf1-like), IRF2BP2 - interferon regulatory factor 2 binding protein 2, TRIM44 - tripartite motif containing 44, PRKAA1 - protein kinase, amp-activated, alpha 1 catalytic subunit, AEBP1 - ae binding protein 1, RPL22 - ribosomal protein l22, BOD1 - biorientation of chromosomes in cell division 1, SOCS1 - suppressor of cytokine signaling 1, ARID5B - at rich interactive domain 5b (mrf1-like), HMGB1 - high mobility group box 1, TMPRSS6 - transmembrane protease, serine 6, RPL7 - ribosomal protein l7, CAPRIN2 - caprin family member 2, VEGFA - vascular endothelial growth factor a, USP7 - ubiquitin specific peptidase 7 (herpes virus-associated), BACH2 - btb and cnc homology 1, basic leucine zipper transcription factor 2, CUX1 - cut-like homeobox 1, PPP2R2A - protein phosphatase 2, regulatory subunit b, alpha, ZNF706 - zinc finger protein 706, TRIB2 - tribbles homolog 2 (drosophila), AHR - aryl hydrocarbon receptor, CBX2 - chromobox homolog 2, HAND1 - heart and neural crest derivatives expressed 1, WFDC3 - wap four-disulfide core domain 3, RPL41 - ribosomal protein l41, NCOA2 - nuclear receptor coactivator 2, RPL37 - ribosomal protein l37, CALM3 - calmodulin 3 (phosphorylase kinase, delta), SYNCRIP - synaptotagmin binding, cytoplasmic rna interacting protein, RPL29 - ribosomal protein l29, FYN - fyn oncogene related to src, fgr, yes, ALAD - aminolevulinate dehydratase, RMI2 - recq mediated genome instability 2, SPINK14 - serine peptidase inhibitor, kazal type 14 (putative), HIVEP1 - human immunodeficiency virus type i enhancer binding protein 1, HIC1 - hypermethylated in cancer 1, H2AFJ - h2a histone family, member j, HIF1A - hypoxia inducible factor 1, alpha subunit (basic helix-loop-helix transcription factor), MRPL13 - mitochondrial ribosomal protein l13, RPS27 - ribosomal protein s27, HOXB3 - homeobox b3, HIPK2 - homeodomain interacting protein kinase 2, JUN - jun proto-oncogene, HOXB8 - homeobox b8, JARID2 - jumonji, at rich interactive domain 2, EED - embryonic ectoderm development, UBC - ubiquitin c, CRIM1 - cysteine rich transmembrane bmp regulator 1 (chordin-like), HNRNPK - heterogeneous nuclear ribonucleoprotein k, BOD1L1 - biorientation of chromosomes in cell division 1-like 1, ETS2 - v-ets avian erythroblastosis virus e26 oncogene homolog 2, ADIPOQ - adiponectin, c1q and collagen domain containing, HOXA2 - homeobox a2, HMGA2 - high mobility group at-hook 2, GATA6 - gata binding protein 6, HNRNPA2B1 - heterogeneous nuclear ribonucleoprotein a2/b1, CAV1 - caveolin 1, caveolae protein, 22kda, RUNX2 - runt-related transcription factor 2, CSK - c-src tyrosine kinase, MARCH7 - membrane-associated ring finger (c3hc4) 7, e3 ubiquitin protein ligase, ZC3H10 - zinc finger ccch-type containing 10, ZNF639 - zinc finger protein 639, PRKCE - protein kinase c, epsilon, GAPDH - glyceraldehyde-3-phosphate dehydrogenase, NR4A3 - nuclear receptor subfamily 4, group a, member 3, SREBF1 - sterol regulatory element binding transcription factor 1, RTN4 - reticulon 4, ERCC1 - excision repair cross-complementing rodent repair deficiency, complementation group 1 (includes overlapping antisense sequence), RREB1 - ras responsive element binding protein 1, DEDD2 - death effector domain containing 2, DHX9 - deah (asp-glu-ala-his) box helicase 9, CDC6 - cell division cycle 6, PAWR - prkc, apoptosis, wt1, regulator, APLP2 - amyloid beta (a4) precursor-like protein 2, GADD45A - growth arrest and dna-damage-inducible, alpha, ENC1 - ectodermal-neural cortex 1 (with btb domain), WWTR1 - ww domain containing transcription regulator 1, ZNF148 - zinc finger protein 148, SIX4 - six homeobox 4, ADC - arginine decarboxylase, CBX8 - chromobox homolog 8, MCPH1 - microcephalin 1, DCUN1D3 - dcn1, defective in cullin neddylation 1, domain containing 3, FOXO1 - forkhead box o1, BHLHE40 - basic helix-loop-helix family, member e40, IGF2BP2 - insulin-like growth factor 2 mrna binding protein 2, ZNF133 - zinc finger protein 133, TBL1XR1 - transducin (beta)-like 1 x-linked receptor 1, NACC1 - nucleus accumbens associated 1, ben and btb (poz) domain containing, CD44 - cd44 molecule (indian blood group), IL1B - interleukin 1, beta, WFIKKN2 - wap, follistatin/kazal, immunoglobulin, kunitz and netrin domain containing 2, SMG6 - smg6 nonsense mediated mrna decay factor, EAPP - e2f-associated phosphoprotein, LEFTY1 - left-right determination factor 1, APP - amyloid beta (a4) precursor protein, SMG7 - smg7 nonsense mediated mrna decay factor, VIMP - vcp-interacting membrane protein, IL6 - interleukin 6 (interferon, beta 2), FHIT - fragile histidine triad, ZNF366 - zinc finger protein 366, HIST1H2AD - histone cluster 1, h2ad, HIST1H1T - histone cluster 1, h1t, HIST1H1B - histone cluster 1, h1b, ZNF451 - zinc finger protein 451, CENPF - centromere protein f, 350/400kda, ATXN1 - ataxin 1, HIST1H1E - histone cluster 1, h1e, PTEN - phosphatase and tensin homolog, SMCHD1 - structural maintenance of chromosomes flexible hinge domain containing 1, HIST1H1D - histone cluster 1, h1d, ERI1 - exoribonuclease 1, HIST1H1C - histone cluster 1, h1c, TARBP2 - tar (hiv-1) rna binding protein 2, NR4A2 - nuclear receptor subfamily 4, group a, member 2, BAZ2A - bromodomain adjacent to zinc finger domain, 2a, JDP2 - jun dimerization protein 2, TBL1X - transducin (beta)-like 1x-linked, ZEB2 - zinc finger e-box binding homeobox 2, SPOPL - speckle-type poz protein-like, CDKN2D - cyclin-dependent kinase inhibitor 2d (p19, inhibits cdk4), CPEB2 - cytoplasmic polyadenylation element binding protein 2, PTPN1 - protein tyrosine phosphatase, non-receptor type 1, CDKN2B - cyclin-dependent kinase inhibitor 2b (p15, inhibits cdk4), KLF7 - kruppel-like factor 7 (ubiquitous), TIPARP - tcdd-inducible poly(adp-ribose) polymerase, TCF7L2 - transcription factor 7-like 2 (t-cell specific, hmg-box), DAB2 - dab, mitogen-responsive phosphoprotein, homolog 2 (drosophila), ZNF217 - zinc finger protein 217, MGAT5 - mannosyl (alpha-1,6-)-glycoprotein beta-1,6-n-acetyl-glucosaminyltransferase, NXN - nucleoredoxin, CXXC5 - cxxc finger protein 5, RYBP - ring1 and yy1 binding protein, PTPRJ - protein tyrosine phosphatase, receptor type, j, XRCC1 - x-ray repair complementing defective repair in chinese hamster cells 1, ZBTB20 - zinc finger and btb domain containing 20, TLE3 - transducin-like enhancer of split 3 (e(sp1) homolog, drosophila), HERPUD1 - homocysteine-inducible, endoplasmic reticulum stress-inducible, ubiquitin-like domain member 1, RERE - arginine-glutamic acid dipeptide (re) repeats, FOXN3 - forkhead box n3, BHLHE41 - basic helix-loop-helix family, member e41, ID2 - inhibitor of dna binding 2, dominant negative helix-loop-helix protein, TNKS1BP1 - tankyrase 1 binding protein 1, 182kda, NFX1 - nuclear transcription factor, x-box binding 1, DUSP4 - dual specificity phosphatase 4, CHD3 - chromodomain helicase dna binding protein 3, DUSP5 - dual specificity phosphatase 5, DUSP6 - dual specificity phosphatase 6, DUSP7 - dual specificity phosphatase 7, IRF2BPL - interferon regulatory factor 2 binding protein-like, DVL1 - dishevelled segment polarity protein 1, PER1 - period circadian clock 1, ZNF703 - zinc finger protein 703, SPRED3 - sprouty-related, evh1 domain containing 3, TNFAIP3 - tumor necrosis factor, alpha-induced protein 3, DUSP1 - dual specificity phosphatase 1, PFDN5 - prefoldin subunit 5, SF3B3 - splicing factor 3b, subunit 3, 130kda, SCAF8 - sr-related ctd-associated factor 8, TMBIM6 - transmembrane bax inhibitor motif containing 6, BARD1 - brca1 associated ring domain 1, OSR1 - odd-skipped related 1 (drosophila), ZBTB2 - zinc finger and btb domain containing 2, SOCS5 - suppressor of cytokine signaling 5, RPL14 - ribosomal protein l14, ZBTB25 - zinc finger and btb domain containing 25, NCK2 - nck adaptor protein 2, CTR9 - ctr9, paf1/rna polymerase ii complex component, CCR1 - chemokine (c-c motif) receptor 1, EPC1 - enhancer of polycomb homolog 1 (drosophila), NR2F2 - nuclear receptor subfamily 2, group f, member 2, BTAF1 - btaf1 rna polymerase ii, b-tfiid transcription factor-associated, 170kda, PHF12 - phd finger protein 12, KDM1B - lysine (k)-specific demethylase 1b, NFATC2 - nuclear factor of activated t-cells, cytoplasmic, calcineurin-dependent 2, LOC100127983 - uncharacterized loc100127983, SIX1 - six homeobox 1, RARA - retinoic acid receptor, alpha, RBL2 - retinoblastoma-like 2 (p130), MXD1 - max dimerization protein 1, TGFB2 - transforming growth factor, beta 2, SERPINB9 - serpin peptidase inhibitor, clade b (ovalbumin), member 9, TRDMT1 - trna aspartic acid methyltransferase 1, TP53INP1 - tumor protein p53 inducible nuclear protein 1, TDP2 - tyrosyl-dna phosphodiesterase 2, CBX3 - chromobox homolog 3, IGFBP5 - insulin-like growth factor binding protein 5, BCL6 - b-cell cll/lymphoma 6, H2AFV - h2a histone family, member v, THBS1 - thrombospondin 1, KAT6B - k(lysine) acetyltransferase 6b, SMAD3 - smad family member 3, FOXP1 - forkhead box p1, KLF10 - kruppel-like factor 10, GSK3A - glycogen synthase kinase 3 alpha, YY1 - yy1 transcription factor, BEND6 - ben domain containing 6, THRA - thyroid hormone receptor, alpha]
GO:0010468	regulation of gene expression	5.64E-10	2.64E-6	1.34	11614	2832	1136	371	[ZNF572 - zinc finger protein 572, ZMYND8 - zinc finger, mynd-type containing 8, RFX8 - rfx family member 8, lacking rfx dna binding domain, BRD7 - bromodomain containing 7, NCL - nucleolin, MBNL2 - muscleblind-like splicing regulator 2, CREG1 - cellular repressor of e1a-stimulated genes 1, FAM46A - family with sequence similarity 46, member a, NFE2L3 - nuclear factor (erythroid-derived 2)-like 3, EIF1B - eukaryotic translation initiation factor 1b, HES1 - hairy and enhancer of split 1, (drosophila), NCOR2 - nuclear receptor corepressor 2, EPAS1 - endothelial pas domain protein 1, ZFP36L2 - zfp36 ring finger protein-like 2, MAML2 - mastermind-like 2 (drosophila), BTG1 - b-cell translocation gene 1, anti-proliferative, MKKS - mckusick-kaufman syndrome, FGF18 - fibroblast growth factor 18, ATOH8 - atonal homolog 8 (drosophila), NCOA3 - nuclear receptor coactivator 3, KLF9 - kruppel-like factor 9, TNIP1 - tnfaip3 interacting protein 1, SOX15 - sry (sex determining region y)-box 15, EIF4E - eukaryotic translation initiation factor 4e, PRDM1 - pr domain containing 1, with znf domain, TLR6 - toll-like receptor 6, SOX4 - sry (sex determining region y)-box 4, HMHB1 - histocompatibility (minor) hb-1, DPF3 - d4, zinc and double phd fingers, family 3, NAB1 - ngfi-a binding protein 1 (egr1 binding protein 1), RNF41 - ring finger protein 41, SORL1 - sortilin-related receptor, l(dlr class) a repeats containing, RGS2 - regulator of g-protein signaling 2, 24kda, CREM - camp responsive element modulator, CARHSP1 - calcium regulated heat stable protein 1, 24kda, HOXC11 - homeobox c11, PLD1 - phospholipase d1, phosphatidylcholine-specific, HOXC8 - homeobox c8, HOXC6 - homeobox c6, KLF3 - kruppel-like factor 3 (basic), HOXC9 - homeobox c9, PPID - peptidylprolyl isomerase d, ADAR - adenosine deaminase, rna-specific, ASTL - astacin-like metallo-endopeptidase (m12 family), TP53 - tumor protein p53, ADAM10 - adam metallopeptidase domain 10, SNAI1 - snail family zinc finger 1, SAMD4A - sterile alpha motif domain containing 4a, TOP2A - topoisomerase (dna) ii alpha 170kda, DDX54 - dead (asp-glu-ala-asp) box polypeptide 54, TOP1 - topoisomerase (dna) i, AHNAK - ahnak nucleoprotein, BAG2 - bcl2-associated athanogene 2, ACTR3 - arp3 actin-related protein 3 homolog (yeast), PRR5L - proline rich 5 like, PPARG - peroxisome proliferator-activated receptor gamma, TNP2 - transition protein 2 (during histone to protamine replacement), MAML3 - mastermind-like 3 (drosophila), SMARCC2 - swi/snf related, matrix associated, actin dependent regulator of chromatin, subfamily c, member 2, ZHX3 - zinc fingers and homeoboxes 3, E2F3 - e2f transcription factor 3, SPRY2 - sprouty homolog 2 (drosophila), SOX6 - sry (sex determining region y)-box 6, POU2F2 - pou class 2 homeobox 2, RBM38 - rna binding motif protein 38, SNAI2 - snail family zinc finger 2, CD3EAP - cd3e molecule, epsilon associated protein, PHF17 - phd finger protein 17, PPP1R13L - protein phosphatase 1, regulatory subunit 13 like, SRCAP - snf2-related crebbp activator protein, TRAF1 - tnf receptor-associated factor 1, ARID5A - at rich interactive domain 5a (mrf1-like), PPIL4 - peptidylprolyl isomerase (cyclophilin)-like 4, PAK6 - p21 protein (cdc42/rac)-activated kinase 6, IRF2BP2 - interferon regulatory factor 2 binding protein 2, TRIM44 - tripartite motif containing 44, PRKAA1 - protein kinase, amp-activated, alpha 1 catalytic subunit, QKI - qki, kh domain containing, rna binding, PTCD2 - pentatricopeptide repeat domain 2, MED7 - mediator complex subunit 7, AEBP1 - ae binding protein 1, RPL22 - ribosomal protein l22, NLRC5 - nlr family, card domain containing 5, HMGN1 - high mobility group nucleosome binding domain 1, ADRB2 - adrenoceptor beta 2, surface, ARID5B - at rich interactive domain 5b (mrf1-like), HMGB1 - high mobility group box 1, HLX - h2.0-like homeobox, TMPRSS6 - transmembrane protease, serine 6, PTCD3 - pentatricopeptide repeat domain 3, RPL7 - ribosomal protein l7, MRPS27 - mitochondrial ribosomal protein s27, CAPRIN2 - caprin family member 2, TAB2 - tgf-beta activated kinase 1/map3k7 binding protein 2, RHBDD1 - rhomboid domain containing 1, VEGFA - vascular endothelial growth factor a, HIVEP2 - human immunodeficiency virus type i enhancer binding protein 2, PLXND1 - plexin d1, USP7 - ubiquitin specific peptidase 7 (herpes virus-associated), BACH2 - btb and cnc homology 1, basic leucine zipper transcription factor 2, PPP2R2A - protein phosphatase 2, regulatory subunit b, alpha, CUX1 - cut-like homeobox 1, VIM - vimentin, ZNF706 - zinc finger protein 706, ZNF697 - zinc finger protein 697, CIAO1 - cytosolic iron-sulfur protein assembly 1, EVX1 - even-skipped homeobox 1, EXT1 - exostosin glycosyltransferase 1, AHR - aryl hydrocarbon receptor, TADA3 - transcriptional adaptor 3, CBX2 - chromobox homolog 2, ZNF526 - zinc finger protein 526, HAND1 - heart and neural crest derivatives expressed 1, RPL41 - ribosomal protein l41, NCOA2 - nuclear receptor coactivator 2, RPL37 - ribosomal protein l37, PHF20L1 - phd finger protein 20-like 1, SYNCRIP - synaptotagmin binding, cytoplasmic rna interacting protein, RPL29 - ribosomal protein l29, CCNL1 - cyclin l1, FYN - fyn oncogene related to src, fgr, yes, PPP1CB - protein phosphatase 1, catalytic subunit, beta isozyme, HINT1 - histidine triad nucleotide binding protein 1, HIVEP1 - human immunodeficiency virus type i enhancer binding protein 1, F3 - coagulation factor iii (thromboplastin, tissue factor), HIC1 - hypermethylated in cancer 1, ZNF774 - zinc finger protein 774, HIF1A - hypoxia inducible factor 1, alpha subunit (basic helix-loop-helix transcription factor), H2AFJ - h2a histone family, member j, LPIN3 - lipin 3, HOXA13 - homeobox a13, RBPMS - rna binding protein with multiple splicing, HOXA11 - homeobox a11, MRPL13 - mitochondrial ribosomal protein l13, HOXB3 - homeobox b3, RPS27 - ribosomal protein s27, HIPK2 - homeodomain interacting protein kinase 2, HOXB2 - homeobox b2, JUN - jun proto-oncogene, HOXB8 - homeobox b8, ADAM19 - adam metallopeptidase domain 19, JARID2 - jumonji, at rich interactive domain 2, HOXB7 - homeobox b7, EED - embryonic ectoderm development, HOXC5 - homeobox c5, HOXC4 - homeobox c4, UBC - ubiquitin c, NOD1 - nucleotide-binding oligomerization domain containing 1, CRIM1 - cysteine rich transmembrane bmp regulator 1 (chordin-like), HNRNPK - heterogeneous nuclear ribonucleoprotein k, AAAS - achalasia, adrenocortical insufficiency, alacrimia, HOXA1 - homeobox a1, HOXA4 - homeobox a4, ETS2 - v-ets avian erythroblastosis virus e26 oncogene homolog 2, ADIPOQ - adiponectin, c1q and collagen domain containing, HOXA2 - homeobox a2, ETS1 - v-ets avian erythroblastosis virus e26 oncogene homolog 1, HMGA2 - high mobility group at-hook 2, KIAA0020 - kiaa0020, CSF1 - colony stimulating factor 1 (macrophage), GATA6 - gata binding protein 6, HNRNPA2B1 - heterogeneous nuclear ribonucleoprotein a2/b1, RIPK2 - receptor-interacting serine-threonine kinase 2, TROVE2 - trove domain family, member 2, CAV1 - caveolin 1, caveolae protein, 22kda, RUNX2 - runt-related transcription factor 2, PRKCH - protein kinase c, eta, ZC3H10 - zinc finger ccch-type containing 10, ZNF639 - zinc finger protein 639, GAPDH - glyceraldehyde-3-phosphate dehydrogenase, NR4A3 - nuclear receptor subfamily 4, group a, member 3, SREBF1 - sterol regulatory element binding transcription factor 1, ERCC1 - excision repair cross-complementing rodent repair deficiency, complementation group 1 (includes overlapping antisense sequence), RPUSD4 - rna pseudouridylate synthase domain containing 4, METTL4 - methyltransferase like 4, RREB1 - ras responsive element binding protein 1, DEDD2 - death effector domain containing 2, MLLT10 - myeloid/lymphoid or mixed-lineage leukemia (trithorax homolog, drosophila); translocated to, 10, RRM2 - ribonucleotide reductase m2, PSMD6 - proteasome (prosome, macropain) 26s subunit, non-atpase, 6, CDC6 - cell division cycle 6, DHX9 - deah (asp-glu-ala-his) box helicase 9, TCOF1 - treacher collins-franceschetti syndrome 1, FN1 - fibronectin 1, PAWR - prkc, apoptosis, wt1, regulator, BIRC2 - baculoviral iap repeat containing 2, CRTC3 - creb regulated transcription coactivator 3, GADD45A - growth arrest and dna-damage-inducible, alpha, ENC1 - ectodermal-neural cortex 1 (with btb domain), WWTR1 - ww domain containing transcription regulator 1, INHBA - inhibin, beta a, ZNF148 - zinc finger protein 148, SIX4 - six homeobox 4, MCPH1 - microcephalin 1, CBX8 - chromobox homolog 8, PSMA2 - proteasome (prosome, macropain) subunit, alpha type, 2, APBB2 - amyloid beta (a4) precursor protein-binding, family b, member 2, SP140 - sp140 nuclear body protein, FOXO1 - forkhead box o1, AFF1 - af4/fmr2 family, member 1, ZNF438 - zinc finger protein 438, BHLHE40 - basic helix-loop-helix family, member e40, IGF2BP2 - insulin-like growth factor 2 mrna binding protein 2, ZNF133 - zinc finger protein 133, TBL1XR1 - transducin (beta)-like 1 x-linked receptor 1, NHLRC1 - nhl repeat containing 1, FOXL1 - forkhead box l1, NACC1 - nucleus accumbens associated 1, ben and btb (poz) domain containing, IL1B - interleukin 1, beta, BRF1 - brf1, rna polymerase iii transcription initiation factor 90 kda subunit, SP9 - sp9 transcription factor, POLR1A - polymerase (rna) i polypeptide a, 194kda, TEAD1 - tea domain family member 1 (sv40 transcriptional enhancer factor), SMG6 - smg6 nonsense mediated mrna decay factor, EAPP - e2f-associated phosphoprotein, LEFTY1 - left-right determination factor 1, APP - amyloid beta (a4) precursor protein, SMG7 - smg7 nonsense mediated mrna decay factor, ASCC1 - activating signal cointegrator 1 complex subunit 1, RBM12B - rna binding motif protein 12b, PSMD7 - proteasome (prosome, macropain) 26s subunit, non-atpase, 7, SAP30L - sap30-like, IL6 - interleukin 6 (interferon, beta 2), SLC38A2 - solute carrier family 38, member 2, CELF3 - cugbp, elav-like family member 3, BRPF1 - bromodomain and phd finger containing, 1, FAM98B - family with sequence similarity 98, member b, SERTAD2 - serta domain containing 2, ZNF366 - zinc finger protein 366, HIST1H2AD - histone cluster 1, h2ad, HIST1H1T - histone cluster 1, h1t, ROR1 - receptor tyrosine kinase-like orphan receptor 1, HIST1H1B - histone cluster 1, h1b, HIST1H1E - histone cluster 1, h1e, CENPF - centromere protein f, 350/400kda, ZNF451 - zinc finger protein 451, ATXN1 - ataxin 1, HIST1H1D - histone cluster 1, h1d, PTEN - phosphatase and tensin homolog, SMCHD1 - structural maintenance of chromosomes flexible hinge domain containing 1, HIST1H1C - histone cluster 1, h1c, ERI1 - exoribonuclease 1, TARBP2 - tar (hiv-1) rna binding protein 2, NUP98 - nucleoporin 98kda, NR4A2 - nuclear receptor subfamily 4, group a, member 2, MED30 - mediator complex subunit 30, MED9 - mediator complex subunit 9, MEIS1 - meis homeobox 1, BAZ2A - bromodomain adjacent to zinc finger domain, 2a, RHOG - ras homolog family member g, CDK6 - cyclin-dependent kinase 6, SKAP1 - src kinase associated phosphoprotein 1, CDK4 - cyclin-dependent kinase 4, JDP2 - jun dimerization protein 2, KMT2E - lysine (k)-specific methyltransferase 2e, MED13L - mediator complex subunit 13-like, TBL1X - transducin (beta)-like 1x-linked, ZEB2 - zinc finger e-box binding homeobox 2, CDK17 - cyclin-dependent kinase 17, CPEB2 - cytoplasmic polyadenylation element binding protein 2, CDKN2B - cyclin-dependent kinase inhibitor 2b (p15, inhibits cdk4), ERLIN2 - er lipid raft associated 2, KLF7 - kruppel-like factor 7 (ubiquitous), TIPARP - tcdd-inducible poly(adp-ribose) polymerase, HTATIP2 - hiv-1 tat interactive protein 2, 30kda, TCF7L2 - transcription factor 7-like 2 (t-cell specific, hmg-box), HEXB - hexosaminidase b (beta polypeptide), ZNF217 - zinc finger protein 217, PTPN14 - protein tyrosine phosphatase, non-receptor type 14, DAB2 - dab, mitogen-responsive phosphoprotein, homolog 2 (drosophila), PUM2 - pumilio homolog 2 (drosophila), TSC22D2 - tsc22 domain family, member 2, FBN1 - fibrillin 1, NRL - neural retina leucine zipper, ITGA6 - integrin, alpha 6, ZNF646 - zinc finger protein 646, RGMB - rgm domain family, member b, NOP2 - nop2 nucleolar protein, CXXC5 - cxxc finger protein 5, RYBP - ring1 and yy1 binding protein, RNF25 - ring finger protein 25, ZBTB20 - zinc finger and btb domain containing 20, TLE3 - transducin-like enhancer of split 3 (e(sp1) homolog, drosophila), DPH1 - diphthamide biosynthesis 1, MMS19 - mms19 nucleotide excision repair homolog (s. cerevisiae), RERE - arginine-glutamic acid dipeptide (re) repeats, MXD3 - max dimerization protein 3, NAA15 - n(alpha)-acetyltransferase 15, nata auxiliary subunit, SNX5 - sorting nexin 5, FOXN3 - forkhead box n3, BHLHE41 - basic helix-loop-helix family, member e41, MBNL1 - muscleblind-like splicing regulator 1, ID2 - inhibitor of dna binding 2, dominant negative helix-loop-helix protein, TNKS1BP1 - tankyrase 1 binding protein 1, 182kda, NFX1 - nuclear transcription factor, x-box binding 1, CHD3 - chromodomain helicase dna binding protein 3, ACTR8 - arp8 actin-related protein 8 homolog (yeast), CHD1 - chromodomain helicase dna binding protein 1, IRF2BPL - interferon regulatory factor 2 binding protein-like, DVL1 - dishevelled segment polarity protein 1, PER1 - period circadian clock 1, ZNF703 - zinc finger protein 703, CLEC3B - c-type lectin domain family 3, member b, TNFAIP3 - tumor necrosis factor, alpha-induced protein 3, PFDN5 - prefoldin subunit 5, SP7 - sp7 transcription factor, SF3B1 - splicing factor 3b, subunit 1, 155kda, TMBIM6 - transmembrane bax inhibitor motif containing 6, SMU1 - smu-1 suppressor of mec-8 and unc-52 homolog (c. elegans), SCAF8 - sr-related ctd-associated factor 8, ZNF516 - zinc finger protein 516, BARD1 - brca1 associated ring domain 1, OSR1 - odd-skipped related 1 (drosophila), ZBTB2 - zinc finger and btb domain containing 2, SFR1 - swi5-dependent recombination repair 1, RPL14 - ribosomal protein l14, ZBTB25 - zinc finger and btb domain containing 25, NCK2 - nck adaptor protein 2, ZFAT - zinc finger and at hook domain containing, RIOK1 - rio kinase 1, MICAL2 - microtubule associated monooxygenase, calponin and lim domain containing 2, CTR9 - ctr9, paf1/rna polymerase ii complex component, CCR1 - chemokine (c-c motif) receptor 1, DLX3 - distal-less homeobox 3, PHGDH - phosphoglycerate dehydrogenase, EPC1 - enhancer of polycomb homolog 1 (drosophila), NFE2L2 - nuclear factor (erythroid-derived 2)-like 2, NR2F2 - nuclear receptor subfamily 2, group f, member 2, IKZF2 - ikaros family zinc finger 2 (helios), BTAF1 - btaf1 rna polymerase ii, b-tfiid transcription factor-associated, 170kda, PHF12 - phd finger protein 12, KDM1B - lysine (k)-specific demethylase 1b, NFATC2 - nuclear factor of activated t-cells, cytoplasmic, calcineurin-dependent 2, LOC100127983 - uncharacterized loc100127983, SIX1 - six homeobox 1, RARA - retinoic acid receptor, alpha, JMJD1C - jumonji domain containing 1c, ZFX - zinc finger protein, x-linked, RAI1 - retinoic acid induced 1, RBL2 - retinoblastoma-like 2 (p130), MXD1 - max dimerization protein 1, TGFB2 - transforming growth factor, beta 2, SERPINB9 - serpin peptidase inhibitor, clade b (ovalbumin), member 9, NEUROG2 - neurogenin 2, TNFSF18 - tumor necrosis factor (ligand) superfamily, member 18, TRDMT1 - trna aspartic acid methyltransferase 1, TP53INP1 - tumor protein p53 inducible nuclear protein 1, TDP2 - tyrosyl-dna phosphodiesterase 2, CBX3 - chromobox homolog 3, IGFBP5 - insulin-like growth factor binding protein 5, H2AFV - h2a histone family, member v, BCL6 - b-cell cll/lymphoma 6, TRA2B - transformer 2 beta homolog (drosophila), FOSL2 - fos-like antigen 2, PIK3CA - phosphatidylinositol-4,5-bisphosphate 3-kinase, catalytic subunit alpha, CYR61 - cysteine-rich, angiogenic inducer, 61, FOS - fbj murine osteosarcoma viral oncogene homolog, DPH5 - diphthamide biosynthesis 5, PIM1 - pim-1 oncogene, CUL2 - cullin 2, THBS1 - thrombospondin 1, SGK1 - serum/glucocorticoid regulated kinase 1, TIAL1 - tia1 cytotoxic granule-associated rna binding protein-like 1, SMAD3 - smad family member 3, FOXP1 - forkhead box p1, KLF10 - kruppel-like factor 10, YWHAZ - tyrosine 3-monooxygenase/tryptophan 5-monooxygenase activation protein, zeta polypeptide, GSK3A - glycogen synthase kinase 3 alpha, YY1 - yy1 transcription factor, BEND6 - ben domain containing 6, THRA - thyroid hormone receptor, alpha]
GO:0051172	negative regulation of nitrogen compound metabolic process	1.22E-9	4.3E-6	1.49	11614	1544	1140	226	[ZMYND8 - zinc finger, mynd-type containing 8, ZNF572 - zinc finger protein 572, AGAP2 - arfgap with gtpase domain, ankyrin repeat and ph domain 2, DNAJA1 - dnaj (hsp40) homolog, subfamily a, member 1, BRD7 - bromodomain containing 7, NCL - nucleolin, CREG1 - cellular repressor of e1a-stimulated genes 1, FAM46A - family with sequence similarity 46, member a, NFE2L3 - nuclear factor (erythroid-derived 2)-like 3, CORO1C - coronin, actin binding protein, 1c, HES1 - hairy and enhancer of split 1, (drosophila), NCOR2 - nuclear receptor corepressor 2, ZFP36L2 - zfp36 ring finger protein-like 2, ATOH8 - atonal homolog 8 (drosophila), SOX15 - sry (sex determining region y)-box 15, TNIP1 - tnfaip3 interacting protein 1, EIF4E - eukaryotic translation initiation factor 4e, PRDM1 - pr domain containing 1, with znf domain, SOX4 - sry (sex determining region y)-box 4, DPF3 - d4, zinc and double phd fingers, family 3, NAB1 - ngfi-a binding protein 1 (egr1 binding protein 1), SORL1 - sortilin-related receptor, l(dlr class) a repeats containing, SERPINB1 - serpin peptidase inhibitor, clade b (ovalbumin), member 1, UBASH3B - ubiquitin associated and sh3 domain containing b, RGS2 - regulator of g-protein signaling 2, 24kda, CREM - camp responsive element modulator, RGS3 - regulator of g-protein signaling 3, KLF3 - kruppel-like factor 3 (basic), PPID - peptidylprolyl isomerase d, ADAR - adenosine deaminase, rna-specific, TP53 - tumor protein p53, SNAI1 - snail family zinc finger 1, SAMD4A - sterile alpha motif domain containing 4a, DDX54 - dead (asp-glu-ala-asp) box polypeptide 54, BAG2 - bcl2-associated athanogene 2, PRR5L - proline rich 5 like, PPARG - peroxisome proliferator-activated receptor gamma, CTDSP2 - ctd (carboxy-terminal domain, rna polymerase ii, polypeptide a) small phosphatase 2, COL6A3 - collagen, type vi, alpha 3, SMARCC2 - swi/snf related, matrix associated, actin dependent regulator of chromatin, subfamily c, member 2, ZHX3 - zinc fingers and homeoboxes 3, SPRY1 - sprouty homolog 1, antagonist of fgf signaling (drosophila), SPRY2 - sprouty homolog 2 (drosophila), SOX6 - sry (sex determining region y)-box 6, SNAI2 - snail family zinc finger 2, PPP1R13L - protein phosphatase 1, regulatory subunit 13 like, ARID5A - at rich interactive domain 5a (mrf1-like), IRF2BP2 - interferon regulatory factor 2 binding protein 2, TRIM44 - tripartite motif containing 44, PRKAA1 - protein kinase, amp-activated, alpha 1 catalytic subunit, AEBP1 - ae binding protein 1, BOD1 - biorientation of chromosomes in cell division 1, SOCS1 - suppressor of cytokine signaling 1, ARID5B - at rich interactive domain 5b (mrf1-like), HMGB1 - high mobility group box 1, TMPRSS6 - transmembrane protease, serine 6, CAPRIN2 - caprin family member 2, VEGFA - vascular endothelial growth factor a, USP7 - ubiquitin specific peptidase 7 (herpes virus-associated), BACH2 - btb and cnc homology 1, basic leucine zipper transcription factor 2, CUX1 - cut-like homeobox 1, ZNF706 - zinc finger protein 706, TRIB2 - tribbles homolog 2 (drosophila), AHR - aryl hydrocarbon receptor, CBX2 - chromobox homolog 2, HAND1 - heart and neural crest derivatives expressed 1, WFDC3 - wap four-disulfide core domain 3, NCOA2 - nuclear receptor coactivator 2, CALM3 - calmodulin 3 (phosphorylase kinase, delta), SYNCRIP - synaptotagmin binding, cytoplasmic rna interacting protein, FYN - fyn oncogene related to src, fgr, yes, ALAD - aminolevulinate dehydratase, RMI2 - recq mediated genome instability 2, SPINK14 - serine peptidase inhibitor, kazal type 14 (putative), HIVEP1 - human immunodeficiency virus type i enhancer binding protein 1, HIC1 - hypermethylated in cancer 1, H2AFJ - h2a histone family, member j, MRPL13 - mitochondrial ribosomal protein l13, HOXB3 - homeobox b3, HIPK2 - homeodomain interacting protein kinase 2, JUN - jun proto-oncogene, HOXB8 - homeobox b8, JARID2 - jumonji, at rich interactive domain 2, EED - embryonic ectoderm development, UBC - ubiquitin c, CRIM1 - cysteine rich transmembrane bmp regulator 1 (chordin-like), HNRNPK - heterogeneous nuclear ribonucleoprotein k, BOD1L1 - biorientation of chromosomes in cell division 1-like 1, ETS2 - v-ets avian erythroblastosis virus e26 oncogene homolog 2, ADIPOQ - adiponectin, c1q and collagen domain containing, HOXA2 - homeobox a2, HMGA2 - high mobility group at-hook 2, GATA6 - gata binding protein 6, HNRNPA2B1 - heterogeneous nuclear ribonucleoprotein a2/b1, CAV1 - caveolin 1, caveolae protein, 22kda, RUNX2 - runt-related transcription factor 2, CSK - c-src tyrosine kinase, MARCH7 - membrane-associated ring finger (c3hc4) 7, e3 ubiquitin protein ligase, ZC3H10 - zinc finger ccch-type containing 10, ZNF639 - zinc finger protein 639, PRKCE - protein kinase c, epsilon, GAPDH - glyceraldehyde-3-phosphate dehydrogenase, NR4A3 - nuclear receptor subfamily 4, group a, member 3, SREBF1 - sterol regulatory element binding transcription factor 1, RTN4 - reticulon 4, ERCC1 - excision repair cross-complementing rodent repair deficiency, complementation group 1 (includes overlapping antisense sequence), RREB1 - ras responsive element binding protein 1, DEDD2 - death effector domain containing 2, DHX9 - deah (asp-glu-ala-his) box helicase 9, CDC6 - cell division cycle 6, PAWR - prkc, apoptosis, wt1, regulator, APLP2 - amyloid beta (a4) precursor-like protein 2, GADD45A - growth arrest and dna-damage-inducible, alpha, ENC1 - ectodermal-neural cortex 1 (with btb domain), WWTR1 - ww domain containing transcription regulator 1, ZNF148 - zinc finger protein 148, SIX4 - six homeobox 4, ADC - arginine decarboxylase, CBX8 - chromobox homolog 8, MCPH1 - microcephalin 1, DCUN1D3 - dcn1, defective in cullin neddylation 1, domain containing 3, FOXO1 - forkhead box o1, IGF2BP2 - insulin-like growth factor 2 mrna binding protein 2, BHLHE40 - basic helix-loop-helix family, member e40, ZNF133 - zinc finger protein 133, TBL1XR1 - transducin (beta)-like 1 x-linked receptor 1, NACC1 - nucleus accumbens associated 1, ben and btb (poz) domain containing, CD44 - cd44 molecule (indian blood group), IL1B - interleukin 1, beta, WFIKKN2 - wap, follistatin/kazal, immunoglobulin, kunitz and netrin domain containing 2, SMG6 - smg6 nonsense mediated mrna decay factor, EAPP - e2f-associated phosphoprotein, APP - amyloid beta (a4) precursor protein, LEFTY1 - left-right determination factor 1, FHIT - fragile histidine triad, IL6 - interleukin 6 (interferon, beta 2), ZNF366 - zinc finger protein 366, HIST1H2AD - histone cluster 1, h2ad, HIST1H1T - histone cluster 1, h1t, HIST1H1B - histone cluster 1, h1b, ATXN1 - ataxin 1, ZNF451 - zinc finger protein 451, CENPF - centromere protein f, 350/400kda, HIST1H1E - histone cluster 1, h1e, PTEN - phosphatase and tensin homolog, SMCHD1 - structural maintenance of chromosomes flexible hinge domain containing 1, HIST1H1D - histone cluster 1, h1d, HIST1H1C - histone cluster 1, h1c, TARBP2 - tar (hiv-1) rna binding protein 2, NR4A2 - nuclear receptor subfamily 4, group a, member 2, BAZ2A - bromodomain adjacent to zinc finger domain, 2a, JDP2 - jun dimerization protein 2, TBL1X - transducin (beta)-like 1x-linked, ZEB2 - zinc finger e-box binding homeobox 2, SPOPL - speckle-type poz protein-like, CDKN2D - cyclin-dependent kinase inhibitor 2d (p19, inhibits cdk4), CPEB2 - cytoplasmic polyadenylation element binding protein 2, PTPN1 - protein tyrosine phosphatase, non-receptor type 1, CDKN2B - cyclin-dependent kinase inhibitor 2b (p15, inhibits cdk4), KLF7 - kruppel-like factor 7 (ubiquitous), TCF7L2 - transcription factor 7-like 2 (t-cell specific, hmg-box), DAB2 - dab, mitogen-responsive phosphoprotein, homolog 2 (drosophila), ZNF217 - zinc finger protein 217, MGAT5 - mannosyl (alpha-1,6-)-glycoprotein beta-1,6-n-acetyl-glucosaminyltransferase, NXN - nucleoredoxin, CXXC5 - cxxc finger protein 5, RYBP - ring1 and yy1 binding protein, PTPRJ - protein tyrosine phosphatase, receptor type, j, XRCC1 - x-ray repair complementing defective repair in chinese hamster cells 1, ZBTB20 - zinc finger and btb domain containing 20, TLE3 - transducin-like enhancer of split 3 (e(sp1) homolog, drosophila), HERPUD1 - homocysteine-inducible, endoplasmic reticulum stress-inducible, ubiquitin-like domain member 1, RERE - arginine-glutamic acid dipeptide (re) repeats, FOXN3 - forkhead box n3, BHLHE41 - basic helix-loop-helix family, member e41, ID2 - inhibitor of dna binding 2, dominant negative helix-loop-helix protein, NFX1 - nuclear transcription factor, x-box binding 1, DUSP4 - dual specificity phosphatase 4, DUSP5 - dual specificity phosphatase 5, CHD3 - chromodomain helicase dna binding protein 3, DUSP6 - dual specificity phosphatase 6, DUSP7 - dual specificity phosphatase 7, IRF2BPL - interferon regulatory factor 2 binding protein-like, DVL1 - dishevelled segment polarity protein 1, PER1 - period circadian clock 1, ZNF703 - zinc finger protein 703, SPRED3 - sprouty-related, evh1 domain containing 3, TNFAIP3 - tumor necrosis factor, alpha-induced protein 3, DUSP1 - dual specificity phosphatase 1, PFDN5 - prefoldin subunit 5, SF3B3 - splicing factor 3b, subunit 3, 130kda, SCAF8 - sr-related ctd-associated factor 8, TMBIM6 - transmembrane bax inhibitor motif containing 6, BARD1 - brca1 associated ring domain 1, OSR1 - odd-skipped related 1 (drosophila), ZBTB2 - zinc finger and btb domain containing 2, SOCS5 - suppressor of cytokine signaling 5, ZBTB25 - zinc finger and btb domain containing 25, NCK2 - nck adaptor protein 2, CTR9 - ctr9, paf1/rna polymerase ii complex component, EPC1 - enhancer of polycomb homolog 1 (drosophila), NR2F2 - nuclear receptor subfamily 2, group f, member 2, BTAF1 - btaf1 rna polymerase ii, b-tfiid transcription factor-associated, 170kda, PHF12 - phd finger protein 12, KDM1B - lysine (k)-specific demethylase 1b, NFATC2 - nuclear factor of activated t-cells, cytoplasmic, calcineurin-dependent 2, LOC100127983 - uncharacterized loc100127983, SIX1 - six homeobox 1, RARA - retinoic acid receptor, alpha, MXD1 - max dimerization protein 1, SERPINB9 - serpin peptidase inhibitor, clade b (ovalbumin), member 9, TRDMT1 - trna aspartic acid methyltransferase 1, TDP2 - tyrosyl-dna phosphodiesterase 2, CBX3 - chromobox homolog 3, BCL6 - b-cell cll/lymphoma 6, H2AFV - h2a histone family, member v, IGFBP5 - insulin-like growth factor binding protein 5, THBS1 - thrombospondin 1, KAT6B - k(lysine) acetyltransferase 6b, SMAD3 - smad family member 3, FOXP1 - forkhead box p1, KLF10 - kruppel-like factor 10, GSK3A - glycogen synthase kinase 3 alpha, YY1 - yy1 transcription factor, BEND6 - ben domain containing 6, THRA - thyroid hormone receptor, alpha]
GO:0051171	regulation of nitrogen compound metabolic process	2.1E-9	5.9E-6	1.27	11614	3703	1149	465	[GFAP - glial fibrillary acidic protein, ZMYND8 - zinc finger, mynd-type containing 8, ZNF572 - zinc finger protein 572, AGAP2 - arfgap with gtpase domain, ankyrin repeat and ph domain 2, RFX8 - rfx family member 8, lacking rfx dna binding domain, FAM46A - family with sequence similarity 46, member a, NFE2L3 - nuclear factor (erythroid-derived 2)-like 3, CORO1C - coronin, actin binding protein, 1c, NCOR2 - nuclear receptor corepressor 2, MAML2 - mastermind-like 2 (drosophila), TLR8 - toll-like receptor 8, ATOH8 - atonal homolog 8 (drosophila), NCOA3 - nuclear receptor coactivator 3, SOX15 - sry (sex determining region y)-box 15, SOX4 - sry (sex determining region y)-box 4, DPF3 - d4, zinc and double phd fingers, family 3, SORL1 - sortilin-related receptor, l(dlr class) a repeats containing, UBASH3B - ubiquitin associated and sh3 domain containing b, CREM - camp responsive element modulator, CARHSP1 - calcium regulated heat stable protein 1, 24kda, PLD1 - phospholipase d1, phosphatidylcholine-specific, KLF3 - kruppel-like factor 3 (basic), PPID - peptidylprolyl isomerase d, ADAR - adenosine deaminase, rna-specific, ASTL - astacin-like metallo-endopeptidase (m12 family), SNAI1 - snail family zinc finger 1, BAG2 - bcl2-associated athanogene 2, PRR5L - proline rich 5 like, PPARG - peroxisome proliferator-activated receptor gamma, COL6A3 - collagen, type vi, alpha 3, MAML3 - mastermind-like 3 (drosophila), SMARCC2 - swi/snf related, matrix associated, actin dependent regulator of chromatin, subfamily c, member 2, POU2F2 - pou class 2 homeobox 2, SOX6 - sry (sex determining region y)-box 6, RBM38 - rna binding motif protein 38, SNAI2 - snail family zinc finger 2, PPP1R13L - protein phosphatase 1, regulatory subunit 13 like, PHF17 - phd finger protein 17, SRCAP - snf2-related crebbp activator protein, TNFRSF19 - tumor necrosis factor receptor superfamily, member 19, ARID5A - at rich interactive domain 5a (mrf1-like), PPIL4 - peptidylprolyl isomerase (cyclophilin)-like 4, IRF2BP2 - interferon regulatory factor 2 binding protein 2, PRKAA1 - protein kinase, amp-activated, alpha 1 catalytic subunit, QKI - qki, kh domain containing, rna binding, PTCD2 - pentatricopeptide repeat domain 2, MED7 - mediator complex subunit 7, AEBP1 - ae binding protein 1, NLRC5 - nlr family, card domain containing 5, ADRB2 - adrenoceptor beta 2, surface, ARID5B - at rich interactive domain 5b (mrf1-like), TMPRSS6 - transmembrane protease, serine 6, RHBDD1 - rhomboid domain containing 1, USP7 - ubiquitin specific peptidase 7 (herpes virus-associated), BACH2 - btb and cnc homology 1, basic leucine zipper transcription factor 2, CUX1 - cut-like homeobox 1, PPP2R2A - protein phosphatase 2, regulatory subunit b, alpha, ZNF706 - zinc finger protein 706, PPP2R1B - protein phosphatase 2, regulatory subunit a, beta, CIAO1 - cytosolic iron-sulfur protein assembly 1, AHR - aryl hydrocarbon receptor, CBX2 - chromobox homolog 2, ZNF526 - zinc finger protein 526, HAND1 - heart and neural crest derivatives expressed 1, WFDC3 - wap four-disulfide core domain 3, PHF20L1 - phd finger protein 20-like 1, FYN - fyn oncogene related to src, fgr, yes, RMI2 - recq mediated genome instability 2, ALAD - aminolevulinate dehydratase, MTCH1 - mitochondrial carrier 1, SPINK14 - serine peptidase inhibitor, kazal type 14 (putative), H2AFJ - h2a histone family, member j, ST5 - suppression of tumorigenicity 5, RBPMS - rna binding protein with multiple splicing, HECTD1 - hect domain containing e3 ubiquitin protein ligase 1, JUN - jun proto-oncogene, JARID2 - jumonji, at rich interactive domain 2, CRIM1 - cysteine rich transmembrane bmp regulator 1 (chordin-like), AAAS - achalasia, adrenocortical insufficiency, alacrimia, BOD1L1 - biorientation of chromosomes in cell division 1-like 1, ADIPOQ - adiponectin, c1q and collagen domain containing, HMGA2 - high mobility group at-hook 2, CSF1 - colony stimulating factor 1 (macrophage), GATA6 - gata binding protein 6, CSK - c-src tyrosine kinase, ZC3H10 - zinc finger ccch-type containing 10, PRKCH - protein kinase c, eta, GAPDH - glyceraldehyde-3-phosphate dehydrogenase, ZNF639 - zinc finger protein 639, PRKCE - protein kinase c, epsilon, IL24 - interleukin 24, NR4A3 - nuclear receptor subfamily 4, group a, member 3, SREBF1 - sterol regulatory element binding transcription factor 1, RPUSD4 - rna pseudouridylate synthase domain containing 4, DEDD2 - death effector domain containing 2, MLLT10 - myeloid/lymphoid or mixed-lineage leukemia (trithorax homolog, drosophila); translocated to, 10, DHX9 - deah (asp-glu-ala-his) box helicase 9, PNKD - paroxysmal nonkinesigenic dyskinesia, PAWR - prkc, apoptosis, wt1, regulator, BIRC2 - baculoviral iap repeat containing 2, APLP2 - amyloid beta (a4) precursor-like protein 2, GADD45A - growth arrest and dna-damage-inducible, alpha, WWTR1 - ww domain containing transcription regulator 1, ZNF148 - zinc finger protein 148, SIX4 - six homeobox 4, CBX8 - chromobox homolog 8, MCPH1 - microcephalin 1, DCUN1D3 - dcn1, defective in cullin neddylation 1, domain containing 3, SP140 - sp140 nuclear body protein, APBB2 - amyloid beta (a4) precursor protein-binding, family b, member 2, ZNF133 - zinc finger protein 133, TBL1XR1 - transducin (beta)-like 1 x-linked receptor 1, CRLF1 - cytokine receptor-like factor 1, POLG2 - polymerase (dna directed), gamma 2, accessory subunit, BRF1 - brf1, rna polymerase iii transcription initiation factor 90 kda subunit, WFIKKN2 - wap, follistatin/kazal, immunoglobulin, kunitz and netrin domain containing 2, AKAP13 - a kinase (prka) anchor protein 13, APP - amyloid beta (a4) precursor protein, RBM12B - rna binding motif protein 12b, SAP30L - sap30-like, CELF3 - cugbp, elav-like family member 3, BRPF1 - bromodomain and phd finger containing, 1, ZNF366 - zinc finger protein 366, HIST1H2AD - histone cluster 1, h2ad, PDE6H - phosphodiesterase 6h, cgmp-specific, cone, gamma, HIST1H1T - histone cluster 1, h1t, HIST1H1B - histone cluster 1, h1b, HIST1H1E - histone cluster 1, h1e, ZNF451 - zinc finger protein 451, ATXN1 - ataxin 1, HIST1H1D - histone cluster 1, h1d, ZNF622 - zinc finger protein 622, HIST1H1C - histone cluster 1, h1c, PDGFRA - platelet-derived growth factor receptor, alpha polypeptide, MED30 - mediator complex subunit 30, MED9 - mediator complex subunit 9, MEIS1 - meis homeobox 1, MAP3K1 - mitogen-activated protein kinase kinase kinase 1, e3 ubiquitin protein ligase, RHOG - ras homolog family member g, BAZ2A - bromodomain adjacent to zinc finger domain, 2a, JDP2 - jun dimerization protein 2, CDK17 - cyclin-dependent kinase 17, ERLIN2 - er lipid raft associated 2, TIPARP - tcdd-inducible poly(adp-ribose) polymerase, HEXB - hexosaminidase b (beta polypeptide), DAB2 - dab, mitogen-responsive phosphoprotein, homolog 2 (drosophila), ZNF217 - zinc finger protein 217, MGAT5 - mannosyl (alpha-1,6-)-glycoprotein beta-1,6-n-acetyl-glucosaminyltransferase, RGMB - rgm domain family, member b, CXXC5 - cxxc finger protein 5, NKD1 - naked cuticle homolog 1 (drosophila), PFN2 - profilin 2, SMC3 - structural maintenance of chromosomes 3, XRCC1 - x-ray repair complementing defective repair in chinese hamster cells 1, ZBTB20 - zinc finger and btb domain containing 20, DPH1 - diphthamide biosynthesis 1, ARRDC3 - arrestin domain containing 3, APH1B - aph1b gamma secretase subunit, RERE - arginine-glutamic acid dipeptide (re) repeats, MXD3 - max dimerization protein 3, BHLHE41 - basic helix-loop-helix family, member e41, MBNL1 - muscleblind-like splicing regulator 1, TNKS1BP1 - tankyrase 1 binding protein 1, 182kda, MBP - myelin basic protein, SLAMF1 - signaling lymphocytic activation molecule family member 1, DUSP4 - dual specificity phosphatase 4, DUSP5 - dual specificity phosphatase 5, DUSP6 - dual specificity phosphatase 6, DUSP7 - dual specificity phosphatase 7, DVL1 - dishevelled segment polarity protein 1, PER1 - period circadian clock 1, PFKFB2 - 6-phosphofructo-2-kinase/fructose-2,6-biphosphatase 2, DUSP1 - dual specificity phosphatase 1, PFDN5 - prefoldin subunit 5, SP7 - sp7 transcription factor, SCAF8 - sr-related ctd-associated factor 8, SMU1 - smu-1 suppressor of mec-8 and unc-52 homolog (c. elegans), BARD1 - brca1 associated ring domain 1, ZBTB2 - zinc finger and btb domain containing 2, ZNF32 - zinc finger protein 32, SFR1 - swi5-dependent recombination repair 1, ZBTB25 - zinc finger and btb domain containing 25, ZFAT - zinc finger and at hook domain containing, RIOK1 - rio kinase 1, DLX3 - distal-less homeobox 3, IKZF2 - ikaros family zinc finger 2 (helios), BTAF1 - btaf1 rna polymerase ii, b-tfiid transcription factor-associated, 170kda, FBXL5 - f-box and leucine-rich repeat protein 5, PHF12 - phd finger protein 12, LOC100127983 - uncharacterized loc100127983, SIX1 - six homeobox 1, ZFX - zinc finger protein, x-linked, MXD1 - max dimerization protein 1, SERPINB9 - serpin peptidase inhibitor, clade b (ovalbumin), member 9, TNFSF18 - tumor necrosis factor (ligand) superfamily, member 18, TRDMT1 - trna aspartic acid methyltransferase 1, CBX3 - chromobox homolog 3, TDP2 - tyrosyl-dna phosphodiesterase 2, BCL6 - b-cell cll/lymphoma 6, TRA2B - transformer 2 beta homolog (drosophila), PIK3CA - phosphatidylinositol-4,5-bisphosphate 3-kinase, catalytic subunit alpha, DPH5 - diphthamide biosynthesis 5, PIM1 - pim-1 oncogene, SGK1 - serum/glucocorticoid regulated kinase 1, SMAD3 - smad family member 3, YWHAZ - tyrosine 3-monooxygenase/tryptophan 5-monooxygenase activation protein, zeta polypeptide, GSK3A - glycogen synthase kinase 3 alpha, YY1 - yy1 transcription factor, MYLIP - myosin regulatory light chain interacting protein, DNAJA1 - dnaj (hsp40) homolog, subfamily a, member 1, BRD7 - bromodomain containing 7, NCL - nucleolin, MBNL2 - muscleblind-like splicing regulator 2, CREG1 - cellular repressor of e1a-stimulated genes 1, EIF1B - eukaryotic translation initiation factor 1b, HES1 - hairy and enhancer of split 1, (drosophila), NRP1 - neuropilin 1, IQGAP1 - iq motif containing gtpase activating protein 1, EPAS1 - endothelial pas domain protein 1, ZFP36L2 - zfp36 ring finger protein-like 2, BTG1 - b-cell translocation gene 1, anti-proliferative, DERL1 - derlin 1, FGF18 - fibroblast growth factor 18, KLF9 - kruppel-like factor 9, EIF4E - eukaryotic translation initiation factor 4e, TNIP1 - tnfaip3 interacting protein 1, PRDM1 - pr domain containing 1, with znf domain, APLF - aprataxin and pnkp like factor, TLR6 - toll-like receptor 6, NAB1 - ngfi-a binding protein 1 (egr1 binding protein 1), TTK - ttk protein kinase, RNF41 - ring finger protein 41, SERPINB1 - serpin peptidase inhibitor, clade b (ovalbumin), member 1, RGS2 - regulator of g-protein signaling 2, 24kda, RGS3 - regulator of g-protein signaling 3, HOXC11 - homeobox c11, HOXC8 - homeobox c8, HOXC6 - homeobox c6, HOXC9 - homeobox c9, TP53 - tumor protein p53, NABP2 - nucleic acid binding protein 2, SAMD4A - sterile alpha motif domain containing 4a, HUS1 - hus1 checkpoint homolog (s. pombe), TOP2A - topoisomerase (dna) ii alpha 170kda, DDX54 - dead (asp-glu-ala-asp) box polypeptide 54, AHNAK - ahnak nucleoprotein, ACTR3 - arp3 actin-related protein 3 homolog (yeast), TNP2 - transition protein 2 (during histone to protamine replacement), CTDSP2 - ctd (carboxy-terminal domain, rna polymerase ii, polypeptide a) small phosphatase 2, CCT3 - chaperonin containing tcp1, subunit 3 (gamma), ZHX3 - zinc fingers and homeoboxes 3, E2F3 - e2f transcription factor 3, SPRY1 - sprouty homolog 1, antagonist of fgf signaling (drosophila), SPRY2 - sprouty homolog 2 (drosophila), RASGRP1 - ras guanyl releasing protein 1 (calcium and dag-regulated), TRAF1 - tnf receptor-associated factor 1, HSPA2 - heat shock 70kda protein 2, PAK6 - p21 protein (cdc42/rac)-activated kinase 6, TRIM44 - tripartite motif containing 44, RPL22 - ribosomal protein l22, BOD1 - biorientation of chromosomes in cell division 1, HMGN1 - high mobility group nucleosome binding domain 1, PPP4R1 - protein phosphatase 4, regulatory subunit 1, SOCS1 - suppressor of cytokine signaling 1, HMGB1 - high mobility group box 1, HLX - h2.0-like homeobox, PTCD3 - pentatricopeptide repeat domain 3, MRPS27 - mitochondrial ribosomal protein s27, TANK - traf family member-associated nfkb activator, CAPRIN2 - caprin family member 2, TAB2 - tgf-beta activated kinase 1/map3k7 binding protein 2, VEGFA - vascular endothelial growth factor a, HIVEP2 - human immunodeficiency virus type i enhancer binding protein 2, PLXND1 - plexin d1, VIM - vimentin, ZNF697 - zinc finger protein 697, EVX1 - even-skipped homeobox 1, TRIB2 - tribbles homolog 2 (drosophila), EXT1 - exostosin glycosyltransferase 1, TADA3 - transcriptional adaptor 3, NCOA2 - nuclear receptor coactivator 2, CALM3 - calmodulin 3 (phosphorylase kinase, delta), SYNCRIP - synaptotagmin binding, cytoplasmic rna interacting protein, CCNL1 - cyclin l1, HINT1 - histidine triad nucleotide binding protein 1, HIVEP1 - human immunodeficiency virus type i enhancer binding protein 1, F3 - coagulation factor iii (thromboplastin, tissue factor), HIC1 - hypermethylated in cancer 1, ZNF774 - zinc finger protein 774, HIF1A - hypoxia inducible factor 1, alpha subunit (basic helix-loop-helix transcription factor), LPIN3 - lipin 3, HOXA13 - homeobox a13, HOXA11 - homeobox a11, MRPL13 - mitochondrial ribosomal protein l13, HOXB3 - homeobox b3, HOXB2 - homeobox b2, HIPK2 - homeodomain interacting protein kinase 2, HOXB8 - homeobox b8, HOXB7 - homeobox b7, EED - embryonic ectoderm development, HOXC5 - homeobox c5, HOXC4 - homeobox c4, UBC - ubiquitin c, NOD1 - nucleotide-binding oligomerization domain containing 1, HNRNPK - heterogeneous nuclear ribonucleoprotein k, HOXA1 - homeobox a1, DLC1 - deleted in liver cancer 1, ETS2 - v-ets avian erythroblastosis virus e26 oncogene homolog 2, HOXA4 - homeobox a4, HOXA2 - homeobox a2, ETS1 - v-ets avian erythroblastosis virus e26 oncogene homolog 1, KIAA0020 - kiaa0020, HNRNPA2B1 - heterogeneous nuclear ribonucleoprotein a2/b1, RIPK2 - receptor-interacting serine-threonine kinase 2, CAV2 - caveolin 2, CAV1 - caveolin 1, caveolae protein, 22kda, PELI2 - pellino e3 ubiquitin protein ligase family member 2, RUNX2 - runt-related transcription factor 2, RYK - receptor-like tyrosine kinase, MARCH7 - membrane-associated ring finger (c3hc4) 7, e3 ubiquitin protein ligase, RTN4 - reticulon 4, ERCC1 - excision repair cross-complementing rodent repair deficiency, complementation group 1 (includes overlapping antisense sequence), WDR91 - wd repeat domain 91, METTL4 - methyltransferase like 4, RREB1 - ras responsive element binding protein 1, RRM2 - ribonucleotide reductase m2, PSMD6 - proteasome (prosome, macropain) 26s subunit, non-atpase, 6, CDC6 - cell division cycle 6, TCOF1 - treacher collins-franceschetti syndrome 1, FN1 - fibronectin 1, CRTC3 - creb regulated transcription coactivator 3, ENC1 - ectodermal-neural cortex 1 (with btb domain), INHBA - inhibin, beta a, ADC - arginine decarboxylase, PSMA2 - proteasome (prosome, macropain) subunit, alpha type, 2, FOXO1 - forkhead box o1, ZNF438 - zinc finger protein 438, BHLHE40 - basic helix-loop-helix family, member e40, IGF2BP2 - insulin-like growth factor 2 mrna binding protein 2, NHLRC1 - nhl repeat containing 1, OAZ2 - ornithine decarboxylase antizyme 2, FOXL1 - forkhead box l1, NACC1 - nucleus accumbens associated 1, ben and btb (poz) domain containing, ODC1 - ornithine decarboxylase 1, CD44 - cd44 molecule (indian blood group), IL1B - interleukin 1, beta, SP9 - sp9 transcription factor, SMG6 - smg6 nonsense mediated mrna decay factor, TEAD1 - tea domain family member 1 (sv40 transcriptional enhancer factor), EAPP - e2f-associated phosphoprotein, LEFTY1 - left-right determination factor 1, ASCC1 - activating signal cointegrator 1 complex subunit 1, PSMD7 - proteasome (prosome, macropain) 26s subunit, non-atpase, 7, VIMP - vcp-interacting membrane protein, FHIT - fragile histidine triad, IL6 - interleukin 6 (interferon, beta 2), SLC38A2 - solute carrier family 38, member 2, SERTAD2 - serta domain containing 2, FGFR1 - fibroblast growth factor receptor 1, ROR1 - receptor tyrosine kinase-like orphan receptor 1, CENPF - centromere protein f, 350/400kda, SMCHD1 - structural maintenance of chromosomes flexible hinge domain containing 1, PTEN - phosphatase and tensin homolog, TARBP2 - tar (hiv-1) rna binding protein 2, NUP98 - nucleoporin 98kda, NR4A2 - nuclear receptor subfamily 4, group a, member 2, GSAP - gamma-secretase activating protein, RNF144A - ring finger protein 144a, SKAP1 - src kinase associated phosphoprotein 1, NEK10 - nima-related kinase 10, CDK4 - cyclin-dependent kinase 4, MED13L - mediator complex subunit 13-like, KMT2E - lysine (k)-specific methyltransferase 2e, TBL1X - transducin (beta)-like 1x-linked, AKTIP - akt interacting protein, ZEB2 - zinc finger e-box binding homeobox 2, SPOPL - speckle-type poz protein-like, CDKN2D - cyclin-dependent kinase inhibitor 2d (p19, inhibits cdk4), CPEB2 - cytoplasmic polyadenylation element binding protein 2, APIP - apaf1 interacting protein, CDKN2B - cyclin-dependent kinase inhibitor 2b (p15, inhibits cdk4), PTPN1 - protein tyrosine phosphatase, non-receptor type 1, KLF7 - kruppel-like factor 7 (ubiquitous), HTATIP2 - hiv-1 tat interactive protein 2, 30kda, TCF7L2 - transcription factor 7-like 2 (t-cell specific, hmg-box), ARL6IP5 - adp-ribosylation-like factor 6 interacting protein 5, PTPN14 - protein tyrosine phosphatase, non-receptor type 14, PUM2 - pumilio homolog 2 (drosophila), TSC22D2 - tsc22 domain family, member 2, FBN1 - fibrillin 1, NRL - neural retina leucine zipper, ITGA6 - integrin, alpha 6, NXN - nucleoredoxin, NQO2 - nad(p)h dehydrogenase, quinone 2, ZNF646 - zinc finger protein 646, NOP2 - nop2 nucleolar protein, RYBP - ring1 and yy1 binding protein, PTPRJ - protein tyrosine phosphatase, receptor type, j, RNF25 - ring finger protein 25, TLE3 - transducin-like enhancer of split 3 (e(sp1) homolog, drosophila), PLK2 - polo-like kinase 2, HERPUD1 - homocysteine-inducible, endoplasmic reticulum stress-inducible, ubiquitin-like domain member 1, MMS19 - mms19 nucleotide excision repair homolog (s. cerevisiae), NAA15 - n(alpha)-acetyltransferase 15, nata auxiliary subunit, SNX5 - sorting nexin 5, FOXN3 - forkhead box n3, ID2 - inhibitor of dna binding 2, dominant negative helix-loop-helix protein, NFX1 - nuclear transcription factor, x-box binding 1, ACTR8 - arp8 actin-related protein 8 homolog (yeast), CHD3 - chromodomain helicase dna binding protein 3, CHD1 - chromodomain helicase dna binding protein 1, IRF2BPL - interferon regulatory factor 2 binding protein-like, ZNF703 - zinc finger protein 703, CLEC3B - c-type lectin domain family 3, member b, SPRED3 - sprouty-related, evh1 domain containing 3, BRAT1 - brca1-associated atm activator 1, STOML2 - stomatin (epb72)-like 2, TNFAIP3 - tumor necrosis factor, alpha-induced protein 3, PRELID1 - preli domain containing 1, SF3B3 - splicing factor 3b, subunit 3, 130kda, TMBIM6 - transmembrane bax inhibitor motif containing 6, ZNF516 - zinc finger protein 516, OSR1 - odd-skipped related 1 (drosophila), CCT8 - chaperonin containing tcp1, subunit 8 (theta), SOCS5 - suppressor of cytokine signaling 5, NCK2 - nck adaptor protein 2, MICAL2 - microtubule associated monooxygenase, calponin and lim domain containing 2, NEDD9 - neural precursor cell expressed, developmentally down-regulated 9, CTR9 - ctr9, paf1/rna polymerase ii complex component, CCR1 - chemokine (c-c motif) receptor 1, EPC1 - enhancer of polycomb homolog 1 (drosophila), NFE2L2 - nuclear factor (erythroid-derived 2)-like 2, NR2F2 - nuclear receptor subfamily 2, group f, member 2, KLHL15 - kelch-like family member 15, ISCU - iron-sulfur cluster assembly enzyme, RASA1 - ras p21 protein activator (gtpase activating protein) 1, BCAR3 - breast cancer anti-estrogen resistance 3, KDM1B - lysine (k)-specific demethylase 1b, NFATC2 - nuclear factor of activated t-cells, cytoplasmic, calcineurin-dependent 2, RARA - retinoic acid receptor, alpha, RAI1 - retinoic acid induced 1, JMJD1C - jumonji domain containing 1c, RBL2 - retinoblastoma-like 2 (p130), TGFB2 - transforming growth factor, beta 2, RAPGEF2 - rap guanine nucleotide exchange factor (gef) 2, NEUROG2 - neurogenin 2, SEMA7A - semaphorin 7a, gpi membrane anchor (john milton hagen blood group), TRABD2A - trab domain containing 2a, TP53INP1 - tumor protein p53 inducible nuclear protein 1, H2AFV - h2a histone family, member v, IGFBP5 - insulin-like growth factor binding protein 5, IGFBP4 - insulin-like growth factor binding protein 4, FOSL2 - fos-like antigen 2, FOS - fbj murine osteosarcoma viral oncogene homolog, CYR61 - cysteine-rich, angiogenic inducer, 61, CUL2 - cullin 2, THBS1 - thrombospondin 1, KAT6B - k(lysine) acetyltransferase 6b, CDCA2 - cell division cycle associated 2, TIAL1 - tia1 cytotoxic granule-associated rna binding protein-like 1, FOXP1 - forkhead box p1, MTBP - mdm2, transformed 3t3 cell double minute 2, p53 binding protein (mouse) binding protein, 104kda, KLF10 - kruppel-like factor 10, BEND6 - ben domain containing 6, THRA - thyroid hormone receptor, alpha]
GO:0051253	negative regulation of RNA metabolic process	2.6E-9	6.1E-6	1.87	11614	867	744	104	[ZMYND8 - zinc finger, mynd-type containing 8, DHX9 - deah (asp-glu-ala-his) box helicase 9, BRD7 - bromodomain containing 7, CREG1 - cellular repressor of e1a-stimulated genes 1, FAM46A - family with sequence similarity 46, member a, NFE2L3 - nuclear factor (erythroid-derived 2)-like 3, GADD45A - growth arrest and dna-damage-inducible, alpha, HES1 - hairy and enhancer of split 1, (drosophila), WWTR1 - ww domain containing transcription regulator 1, ZNF148 - zinc finger protein 148, NCOR2 - nuclear receptor corepressor 2, SIX4 - six homeobox 4, MCPH1 - microcephalin 1, CBX8 - chromobox homolog 8, FOXO1 - forkhead box o1, BHLHE40 - basic helix-loop-helix family, member e40, TBL1XR1 - transducin (beta)-like 1 x-linked receptor 1, PRDM1 - pr domain containing 1, with znf domain, NACC1 - nucleus accumbens associated 1, ben and btb (poz) domain containing, DPF3 - d4, zinc and double phd fingers, family 3, CREM - camp responsive element modulator, LEFTY1 - left-right determination factor 1, IL6 - interleukin 6 (interferon, beta 2), KLF3 - kruppel-like factor 3 (basic), PPID - peptidylprolyl isomerase d, HIST1H2AD - histone cluster 1, h2ad, HIST1H1B - histone cluster 1, h1b, CENPF - centromere protein f, 350/400kda, ATXN1 - ataxin 1, ZNF451 - zinc finger protein 451, TP53 - tumor protein p53, NR4A2 - nuclear receptor subfamily 4, group a, member 2, DDX54 - dead (asp-glu-ala-asp) box polypeptide 54, BAZ2A - bromodomain adjacent to zinc finger domain, 2a, JDP2 - jun dimerization protein 2, SMARCC2 - swi/snf related, matrix associated, actin dependent regulator of chromatin, subfamily c, member 2, ZHX3 - zinc fingers and homeoboxes 3, TBL1X - transducin (beta)-like 1x-linked, ZEB2 - zinc finger e-box binding homeobox 2, SNAI2 - snail family zinc finger 2, PPP1R13L - protein phosphatase 1, regulatory subunit 13 like, ZNF217 - zinc finger protein 217, DAB2 - dab, mitogen-responsive phosphoprotein, homolog 2 (drosophila), IRF2BP2 - interferon regulatory factor 2 binding protein 2, AEBP1 - ae binding protein 1, RYBP - ring1 and yy1 binding protein, HMGB1 - high mobility group box 1, ARID5B - at rich interactive domain 5b (mrf1-like), TLE3 - transducin-like enhancer of split 3 (e(sp1) homolog, drosophila), ZBTB20 - zinc finger and btb domain containing 20, RERE - arginine-glutamic acid dipeptide (re) repeats, FOXN3 - forkhead box n3, BHLHE41 - basic helix-loop-helix family, member e41, ID2 - inhibitor of dna binding 2, dominant negative helix-loop-helix protein, VEGFA - vascular endothelial growth factor a, BACH2 - btb and cnc homology 1, basic leucine zipper transcription factor 2, CUX1 - cut-like homeobox 1, IRF2BPL - interferon regulatory factor 2 binding protein-like, ZNF706 - zinc finger protein 706, ZNF703 - zinc finger protein 703, AHR - aryl hydrocarbon receptor, CBX2 - chromobox homolog 2, NCOA2 - nuclear receptor coactivator 2, SYNCRIP - synaptotagmin binding, cytoplasmic rna interacting protein, HIVEP1 - human immunodeficiency virus type i enhancer binding protein 1, PFDN5 - prefoldin subunit 5, HIC1 - hypermethylated in cancer 1, H2AFJ - h2a histone family, member j, SCAF8 - sr-related ctd-associated factor 8, BARD1 - brca1 associated ring domain 1, OSR1 - odd-skipped related 1 (drosophila), HOXB3 - homeobox b3, ZBTB2 - zinc finger and btb domain containing 2, HIPK2 - homeodomain interacting protein kinase 2, HOXB8 - homeobox b8, JUN - jun proto-oncogene, JARID2 - jumonji, at rich interactive domain 2, EED - embryonic ectoderm development, NCK2 - nck adaptor protein 2, UBC - ubiquitin c, CTR9 - ctr9, paf1/rna polymerase ii complex component, NR2F2 - nuclear receptor subfamily 2, group f, member 2, HNRNPK - heterogeneous nuclear ribonucleoprotein k, ETS2 - v-ets avian erythroblastosis virus e26 oncogene homolog 2, PHF12 - phd finger protein 12, HOXA2 - homeobox a2, KDM1B - lysine (k)-specific demethylase 1b, NFATC2 - nuclear factor of activated t-cells, cytoplasmic, calcineurin-dependent 2, HMGA2 - high mobility group at-hook 2, RARA - retinoic acid receptor, alpha, GATA6 - gata binding protein 6, MXD1 - max dimerization protein 1, HNRNPA2B1 - heterogeneous nuclear ribonucleoprotein a2/b1, TRDMT1 - trna aspartic acid methyltransferase 1, CBX3 - chromobox homolog 3, TDP2 - tyrosyl-dna phosphodiesterase 2, H2AFV - h2a histone family, member v, BCL6 - b-cell cll/lymphoma 6, ZC3H10 - zinc finger ccch-type containing 10, SREBF1 - sterol regulatory element binding transcription factor 1, FOXP1 - forkhead box p1, SMAD3 - smad family member 3, RREB1 - ras responsive element binding protein 1, BEND6 - ben domain containing 6]
GO:0009892	negative regulation of metabolic process	2.96E-9	5.94E-6	1.43	11614	1862	1140	261	[ZNF572 - zinc finger protein 572, ZMYND8 - zinc finger, mynd-type containing 8, AGAP2 - arfgap with gtpase domain, ankyrin repeat and ph domain 2, DNAJA1 - dnaj (hsp40) homolog, subfamily a, member 1, BRD7 - bromodomain containing 7, NCL - nucleolin, CREG1 - cellular repressor of e1a-stimulated genes 1, FAM46A - family with sequence similarity 46, member a, NFE2L3 - nuclear factor (erythroid-derived 2)-like 3, CORO1C - coronin, actin binding protein, 1c, HES1 - hairy and enhancer of split 1, (drosophila), NCOR2 - nuclear receptor corepressor 2, ZFP36L2 - zfp36 ring finger protein-like 2, MKKS - mckusick-kaufman syndrome, ATOH8 - atonal homolog 8 (drosophila), SOX15 - sry (sex determining region y)-box 15, TNIP1 - tnfaip3 interacting protein 1, EIF4E - eukaryotic translation initiation factor 4e, PRDM1 - pr domain containing 1, with znf domain, SOX4 - sry (sex determining region y)-box 4, DPF3 - d4, zinc and double phd fingers, family 3, NAB1 - ngfi-a binding protein 1 (egr1 binding protein 1), RNF41 - ring finger protein 41, SORL1 - sortilin-related receptor, l(dlr class) a repeats containing, SERPINB1 - serpin peptidase inhibitor, clade b (ovalbumin), member 1, UBASH3B - ubiquitin associated and sh3 domain containing b, RGS2 - regulator of g-protein signaling 2, 24kda, CREM - camp responsive element modulator, RGS3 - regulator of g-protein signaling 3, KLF3 - kruppel-like factor 3 (basic), PPID - peptidylprolyl isomerase d, ADAR - adenosine deaminase, rna-specific, TP53 - tumor protein p53, ADAM10 - adam metallopeptidase domain 10, SNAI1 - snail family zinc finger 1, SAMD4A - sterile alpha motif domain containing 4a, DDX54 - dead (asp-glu-ala-asp) box polypeptide 54, BAG2 - bcl2-associated athanogene 2, PRR5L - proline rich 5 like, PPARG - peroxisome proliferator-activated receptor gamma, CTDSP2 - ctd (carboxy-terminal domain, rna polymerase ii, polypeptide a) small phosphatase 2, COL6A3 - collagen, type vi, alpha 3, SMARCC2 - swi/snf related, matrix associated, actin dependent regulator of chromatin, subfamily c, member 2, ZHX3 - zinc fingers and homeoboxes 3, SPRY1 - sprouty homolog 1, antagonist of fgf signaling (drosophila), SPRY2 - sprouty homolog 2 (drosophila), SOX6 - sry (sex determining region y)-box 6, SNAI2 - snail family zinc finger 2, PPP1R13L - protein phosphatase 1, regulatory subunit 13 like, SRCAP - snf2-related crebbp activator protein, ARID5A - at rich interactive domain 5a (mrf1-like), IRF2BP2 - interferon regulatory factor 2 binding protein 2, TRIM44 - tripartite motif containing 44, PRKAA1 - protein kinase, amp-activated, alpha 1 catalytic subunit, AEBP1 - ae binding protein 1, RPL22 - ribosomal protein l22, BOD1 - biorientation of chromosomes in cell division 1, SOCS1 - suppressor of cytokine signaling 1, ARID5B - at rich interactive domain 5b (mrf1-like), HMGB1 - high mobility group box 1, TMPRSS6 - transmembrane protease, serine 6, RPL7 - ribosomal protein l7, CAPRIN2 - caprin family member 2, TAB2 - tgf-beta activated kinase 1/map3k7 binding protein 2, VEGFA - vascular endothelial growth factor a, USP7 - ubiquitin specific peptidase 7 (herpes virus-associated), BACH2 - btb and cnc homology 1, basic leucine zipper transcription factor 2, CUX1 - cut-like homeobox 1, PPP2R2A - protein phosphatase 2, regulatory subunit b, alpha, ZNF706 - zinc finger protein 706, TRIB2 - tribbles homolog 2 (drosophila), AHR - aryl hydrocarbon receptor, CBX2 - chromobox homolog 2, HAND1 - heart and neural crest derivatives expressed 1, WFDC3 - wap four-disulfide core domain 3, RPL41 - ribosomal protein l41, NCOA2 - nuclear receptor coactivator 2, CALM3 - calmodulin 3 (phosphorylase kinase, delta), RPL37 - ribosomal protein l37, SYNCRIP - synaptotagmin binding, cytoplasmic rna interacting protein, RPL29 - ribosomal protein l29, FYN - fyn oncogene related to src, fgr, yes, RMI2 - recq mediated genome instability 2, ALAD - aminolevulinate dehydratase, SPINK14 - serine peptidase inhibitor, kazal type 14 (putative), HIVEP1 - human immunodeficiency virus type i enhancer binding protein 1, HIC1 - hypermethylated in cancer 1, HIF1A - hypoxia inducible factor 1, alpha subunit (basic helix-loop-helix transcription factor), H2AFJ - h2a histone family, member j, MRPL13 - mitochondrial ribosomal protein l13, HOXB3 - homeobox b3, RPS27 - ribosomal protein s27, HIPK2 - homeodomain interacting protein kinase 2, JUN - jun proto-oncogene, HOXB8 - homeobox b8, JARID2 - jumonji, at rich interactive domain 2, EED - embryonic ectoderm development, UBC - ubiquitin c, CRIM1 - cysteine rich transmembrane bmp regulator 1 (chordin-like), HNRNPK - heterogeneous nuclear ribonucleoprotein k, BOD1L1 - biorientation of chromosomes in cell division 1-like 1, ETS2 - v-ets avian erythroblastosis virus e26 oncogene homolog 2, ADIPOQ - adiponectin, c1q and collagen domain containing, HOXA2 - homeobox a2, HMGA2 - high mobility group at-hook 2, GATA6 - gata binding protein 6, HNRNPA2B1 - heterogeneous nuclear ribonucleoprotein a2/b1, CHMP4A - charged multivesicular body protein 4a, CAV1 - caveolin 1, caveolae protein, 22kda, RUNX2 - runt-related transcription factor 2, MARCH7 - membrane-associated ring finger (c3hc4) 7, e3 ubiquitin protein ligase, CSK - c-src tyrosine kinase, ZC3H10 - zinc finger ccch-type containing 10, ZNF639 - zinc finger protein 639, PRKCE - protein kinase c, epsilon, GAPDH - glyceraldehyde-3-phosphate dehydrogenase, NR4A3 - nuclear receptor subfamily 4, group a, member 3, SREBF1 - sterol regulatory element binding transcription factor 1, RTN4 - reticulon 4, ERCC1 - excision repair cross-complementing rodent repair deficiency, complementation group 1 (includes overlapping antisense sequence), RREB1 - ras responsive element binding protein 1, DEDD2 - death effector domain containing 2, DHX9 - deah (asp-glu-ala-his) box helicase 9, CDC6 - cell division cycle 6, ACOT13 - acyl-coa thioesterase 13, PAWR - prkc, apoptosis, wt1, regulator, CRTC3 - creb regulated transcription coactivator 3, APLP2 - amyloid beta (a4) precursor-like protein 2, GADD45A - growth arrest and dna-damage-inducible, alpha, ENC1 - ectodermal-neural cortex 1 (with btb domain), WWTR1 - ww domain containing transcription regulator 1, INHBA - inhibin, beta a, ZNF148 - zinc finger protein 148, SIX4 - six homeobox 4, ADC - arginine decarboxylase, CBX8 - chromobox homolog 8, MCPH1 - microcephalin 1, OXA1L - oxidase (cytochrome c) assembly 1-like, DCUN1D3 - dcn1, defective in cullin neddylation 1, domain containing 3, FOXO1 - forkhead box o1, BHLHE40 - basic helix-loop-helix family, member e40, IGF2BP2 - insulin-like growth factor 2 mrna binding protein 2, ZNF133 - zinc finger protein 133, TBL1XR1 - transducin (beta)-like 1 x-linked receptor 1, NACC1 - nucleus accumbens associated 1, ben and btb (poz) domain containing, CD44 - cd44 molecule (indian blood group), IL1B - interleukin 1, beta, WFIKKN2 - wap, follistatin/kazal, immunoglobulin, kunitz and netrin domain containing 2, SMG6 - smg6 nonsense mediated mrna decay factor, EAPP - e2f-associated phosphoprotein, LEFTY1 - left-right determination factor 1, APP - amyloid beta (a4) precursor protein, SMG7 - smg7 nonsense mediated mrna decay factor, CLEC16A - c-type lectin domain family 16, member a, VIMP - vcp-interacting membrane protein, IL6 - interleukin 6 (interferon, beta 2), FHIT - fragile histidine triad, ZNF366 - zinc finger protein 366, HIST1H2AD - histone cluster 1, h2ad, HIST1H1T - histone cluster 1, h1t, HIST1H1B - histone cluster 1, h1b, CENPF - centromere protein f, 350/400kda, ATXN1 - ataxin 1, ZNF451 - zinc finger protein 451, HIST1H1E - histone cluster 1, h1e, PTEN - phosphatase and tensin homolog, SMCHD1 - structural maintenance of chromosomes flexible hinge domain containing 1, HIST1H1D - histone cluster 1, h1d, ERI1 - exoribonuclease 1, HIST1H1C - histone cluster 1, h1c, TARBP2 - tar (hiv-1) rna binding protein 2, NR4A2 - nuclear receptor subfamily 4, group a, member 2, BAZ2A - bromodomain adjacent to zinc finger domain, 2a, JDP2 - jun dimerization protein 2, TBL1X - transducin (beta)-like 1x-linked, ZEB2 - zinc finger e-box binding homeobox 2, SPOPL - speckle-type poz protein-like, CDKN2D - cyclin-dependent kinase inhibitor 2d (p19, inhibits cdk4), CPEB2 - cytoplasmic polyadenylation element binding protein 2, CDKN2B - cyclin-dependent kinase inhibitor 2b (p15, inhibits cdk4), PTPN1 - protein tyrosine phosphatase, non-receptor type 1, ERLIN2 - er lipid raft associated 2, KLF7 - kruppel-like factor 7 (ubiquitous), TIPARP - tcdd-inducible poly(adp-ribose) polymerase, TCF7L2 - transcription factor 7-like 2 (t-cell specific, hmg-box), DAB2 - dab, mitogen-responsive phosphoprotein, homolog 2 (drosophila), ZNF217 - zinc finger protein 217, MGAT5 - mannosyl (alpha-1,6-)-glycoprotein beta-1,6-n-acetyl-glucosaminyltransferase, NXN - nucleoredoxin, CXXC5 - cxxc finger protein 5, ATP1A1 - atpase, na+/k+ transporting, alpha 1 polypeptide, RYBP - ring1 and yy1 binding protein, PTPRJ - protein tyrosine phosphatase, receptor type, j, XRCC1 - x-ray repair complementing defective repair in chinese hamster cells 1, ZBTB20 - zinc finger and btb domain containing 20, TLE3 - transducin-like enhancer of split 3 (e(sp1) homolog, drosophila), HERPUD1 - homocysteine-inducible, endoplasmic reticulum stress-inducible, ubiquitin-like domain member 1, ARRDC3 - arrestin domain containing 3, RERE - arginine-glutamic acid dipeptide (re) repeats, SIRT5 - sirtuin 5, FOXN3 - forkhead box n3, BHLHE41 - basic helix-loop-helix family, member e41, ID2 - inhibitor of dna binding 2, dominant negative helix-loop-helix protein, TNKS1BP1 - tankyrase 1 binding protein 1, 182kda, NFX1 - nuclear transcription factor, x-box binding 1, DUSP4 - dual specificity phosphatase 4, CHD3 - chromodomain helicase dna binding protein 3, DUSP5 - dual specificity phosphatase 5, DUSP6 - dual specificity phosphatase 6, DUSP7 - dual specificity phosphatase 7, IRF2BPL - interferon regulatory factor 2 binding protein-like, DVL1 - dishevelled segment polarity protein 1, PER1 - period circadian clock 1, ZNF703 - zinc finger protein 703, SPRED3 - sprouty-related, evh1 domain containing 3, TNFAIP3 - tumor necrosis factor, alpha-induced protein 3, DUSP1 - dual specificity phosphatase 1, PFDN5 - prefoldin subunit 5, SF3B3 - splicing factor 3b, subunit 3, 130kda, SCAF8 - sr-related ctd-associated factor 8, TMBIM6 - transmembrane bax inhibitor motif containing 6, BARD1 - brca1 associated ring domain 1, OSR1 - odd-skipped related 1 (drosophila), ZBTB2 - zinc finger and btb domain containing 2, SOCS5 - suppressor of cytokine signaling 5, RPL14 - ribosomal protein l14, ZBTB25 - zinc finger and btb domain containing 25, NCK2 - nck adaptor protein 2, CTR9 - ctr9, paf1/rna polymerase ii complex component, CCR1 - chemokine (c-c motif) receptor 1, EPC1 - enhancer of polycomb homolog 1 (drosophila), NR2F2 - nuclear receptor subfamily 2, group f, member 2, BTAF1 - btaf1 rna polymerase ii, b-tfiid transcription factor-associated, 170kda, PHF12 - phd finger protein 12, KDM1B - lysine (k)-specific demethylase 1b, NFATC2 - nuclear factor of activated t-cells, cytoplasmic, calcineurin-dependent 2, LOC100127983 - uncharacterized loc100127983, SIX1 - six homeobox 1, RARA - retinoic acid receptor, alpha, RBL2 - retinoblastoma-like 2 (p130), MXD1 - max dimerization protein 1, TGFB2 - transforming growth factor, beta 2, RAPGEF2 - rap guanine nucleotide exchange factor (gef) 2, SERPINB9 - serpin peptidase inhibitor, clade b (ovalbumin), member 9, TRDMT1 - trna aspartic acid methyltransferase 1, TP53INP1 - tumor protein p53 inducible nuclear protein 1, TDP2 - tyrosyl-dna phosphodiesterase 2, CBX3 - chromobox homolog 3, IGFBP5 - insulin-like growth factor binding protein 5, BCL6 - b-cell cll/lymphoma 6, H2AFV - h2a histone family, member v, PIK3CA - phosphatidylinositol-4,5-bisphosphate 3-kinase, catalytic subunit alpha, THBS1 - thrombospondin 1, KAT6B - k(lysine) acetyltransferase 6b, SMAD3 - smad family member 3, FOXP1 - forkhead box p1, KLF10 - kruppel-like factor 10, GSK3A - glycogen synthase kinase 3 alpha, YY1 - yy1 transcription factor, BEND6 - ben domain containing 6, THRA - thyroid hormone receptor, alpha]
GO:0031324	negative regulation of cellular metabolic process	4.86E-9	8.53E-6	1.45	11614	1653	1140	236	[ZNF572 - zinc finger protein 572, ZMYND8 - zinc finger, mynd-type containing 8, DNAJA1 - dnaj (hsp40) homolog, subfamily a, member 1, BRD7 - bromodomain containing 7, NCL - nucleolin, CREG1 - cellular repressor of e1a-stimulated genes 1, FAM46A - family with sequence similarity 46, member a, NFE2L3 - nuclear factor (erythroid-derived 2)-like 3, CORO1C - coronin, actin binding protein, 1c, HES1 - hairy and enhancer of split 1, (drosophila), NCOR2 - nuclear receptor corepressor 2, ZFP36L2 - zfp36 ring finger protein-like 2, ATOH8 - atonal homolog 8 (drosophila), SOX15 - sry (sex determining region y)-box 15, TNIP1 - tnfaip3 interacting protein 1, EIF4E - eukaryotic translation initiation factor 4e, PRDM1 - pr domain containing 1, with znf domain, SOX4 - sry (sex determining region y)-box 4, DPF3 - d4, zinc and double phd fingers, family 3, NAB1 - ngfi-a binding protein 1 (egr1 binding protein 1), RNF41 - ring finger protein 41, SORL1 - sortilin-related receptor, l(dlr class) a repeats containing, SERPINB1 - serpin peptidase inhibitor, clade b (ovalbumin), member 1, UBASH3B - ubiquitin associated and sh3 domain containing b, RGS2 - regulator of g-protein signaling 2, 24kda, CREM - camp responsive element modulator, RGS3 - regulator of g-protein signaling 3, KLF3 - kruppel-like factor 3 (basic), PPID - peptidylprolyl isomerase d, ADAR - adenosine deaminase, rna-specific, TP53 - tumor protein p53, SNAI1 - snail family zinc finger 1, SAMD4A - sterile alpha motif domain containing 4a, DDX54 - dead (asp-glu-ala-asp) box polypeptide 54, BAG2 - bcl2-associated athanogene 2, PRR5L - proline rich 5 like, PPARG - peroxisome proliferator-activated receptor gamma, CTDSP2 - ctd (carboxy-terminal domain, rna polymerase ii, polypeptide a) small phosphatase 2, COL6A3 - collagen, type vi, alpha 3, SMARCC2 - swi/snf related, matrix associated, actin dependent regulator of chromatin, subfamily c, member 2, ZHX3 - zinc fingers and homeoboxes 3, SPRY1 - sprouty homolog 1, antagonist of fgf signaling (drosophila), SPRY2 - sprouty homolog 2 (drosophila), SOX6 - sry (sex determining region y)-box 6, SNAI2 - snail family zinc finger 2, PPP1R13L - protein phosphatase 1, regulatory subunit 13 like, ARID5A - at rich interactive domain 5a (mrf1-like), IRF2BP2 - interferon regulatory factor 2 binding protein 2, TRIM44 - tripartite motif containing 44, PRKAA1 - protein kinase, amp-activated, alpha 1 catalytic subunit, AEBP1 - ae binding protein 1, BOD1 - biorientation of chromosomes in cell division 1, SOCS1 - suppressor of cytokine signaling 1, ARID5B - at rich interactive domain 5b (mrf1-like), HMGB1 - high mobility group box 1, TMPRSS6 - transmembrane protease, serine 6, CAPRIN2 - caprin family member 2, TAB2 - tgf-beta activated kinase 1/map3k7 binding protein 2, VEGFA - vascular endothelial growth factor a, USP7 - ubiquitin specific peptidase 7 (herpes virus-associated), BACH2 - btb and cnc homology 1, basic leucine zipper transcription factor 2, CUX1 - cut-like homeobox 1, ZNF706 - zinc finger protein 706, TRIB2 - tribbles homolog 2 (drosophila), AHR - aryl hydrocarbon receptor, CBX2 - chromobox homolog 2, WFDC3 - wap four-disulfide core domain 3, HAND1 - heart and neural crest derivatives expressed 1, NCOA2 - nuclear receptor coactivator 2, CALM3 - calmodulin 3 (phosphorylase kinase, delta), SYNCRIP - synaptotagmin binding, cytoplasmic rna interacting protein, FYN - fyn oncogene related to src, fgr, yes, ALAD - aminolevulinate dehydratase, RMI2 - recq mediated genome instability 2, SPINK14 - serine peptidase inhibitor, kazal type 14 (putative), HIVEP1 - human immunodeficiency virus type i enhancer binding protein 1, HIC1 - hypermethylated in cancer 1, H2AFJ - h2a histone family, member j, HIF1A - hypoxia inducible factor 1, alpha subunit (basic helix-loop-helix transcription factor), MRPL13 - mitochondrial ribosomal protein l13, HOXB3 - homeobox b3, HIPK2 - homeodomain interacting protein kinase 2, JUN - jun proto-oncogene, HOXB8 - homeobox b8, JARID2 - jumonji, at rich interactive domain 2, EED - embryonic ectoderm development, UBC - ubiquitin c, CRIM1 - cysteine rich transmembrane bmp regulator 1 (chordin-like), HNRNPK - heterogeneous nuclear ribonucleoprotein k, BOD1L1 - biorientation of chromosomes in cell division 1-like 1, ETS2 - v-ets avian erythroblastosis virus e26 oncogene homolog 2, ADIPOQ - adiponectin, c1q and collagen domain containing, HOXA2 - homeobox a2, HMGA2 - high mobility group at-hook 2, GATA6 - gata binding protein 6, HNRNPA2B1 - heterogeneous nuclear ribonucleoprotein a2/b1, CHMP4A - charged multivesicular body protein 4a, CAV1 - caveolin 1, caveolae protein, 22kda, RUNX2 - runt-related transcription factor 2, CSK - c-src tyrosine kinase, MARCH7 - membrane-associated ring finger (c3hc4) 7, e3 ubiquitin protein ligase, ZC3H10 - zinc finger ccch-type containing 10, ZNF639 - zinc finger protein 639, PRKCE - protein kinase c, epsilon, GAPDH - glyceraldehyde-3-phosphate dehydrogenase, NR4A3 - nuclear receptor subfamily 4, group a, member 3, SREBF1 - sterol regulatory element binding transcription factor 1, RTN4 - reticulon 4, ERCC1 - excision repair cross-complementing rodent repair deficiency, complementation group 1 (includes overlapping antisense sequence), RREB1 - ras responsive element binding protein 1, DEDD2 - death effector domain containing 2, DHX9 - deah (asp-glu-ala-his) box helicase 9, CDC6 - cell division cycle 6, PAWR - prkc, apoptosis, wt1, regulator, APLP2 - amyloid beta (a4) precursor-like protein 2, GADD45A - growth arrest and dna-damage-inducible, alpha, ENC1 - ectodermal-neural cortex 1 (with btb domain), WWTR1 - ww domain containing transcription regulator 1, INHBA - inhibin, beta a, ZNF148 - zinc finger protein 148, SIX4 - six homeobox 4, CBX8 - chromobox homolog 8, MCPH1 - microcephalin 1, DCUN1D3 - dcn1, defective in cullin neddylation 1, domain containing 3, FOXO1 - forkhead box o1, IGF2BP2 - insulin-like growth factor 2 mrna binding protein 2, BHLHE40 - basic helix-loop-helix family, member e40, ZNF133 - zinc finger protein 133, TBL1XR1 - transducin (beta)-like 1 x-linked receptor 1, NACC1 - nucleus accumbens associated 1, ben and btb (poz) domain containing, CD44 - cd44 molecule (indian blood group), IL1B - interleukin 1, beta, WFIKKN2 - wap, follistatin/kazal, immunoglobulin, kunitz and netrin domain containing 2, SMG6 - smg6 nonsense mediated mrna decay factor, EAPP - e2f-associated phosphoprotein, LEFTY1 - left-right determination factor 1, APP - amyloid beta (a4) precursor protein, CLEC16A - c-type lectin domain family 16, member a, VIMP - vcp-interacting membrane protein, FHIT - fragile histidine triad, IL6 - interleukin 6 (interferon, beta 2), ZNF366 - zinc finger protein 366, HIST1H2AD - histone cluster 1, h2ad, HIST1H1T - histone cluster 1, h1t, HIST1H1B - histone cluster 1, h1b, ZNF451 - zinc finger protein 451, ATXN1 - ataxin 1, CENPF - centromere protein f, 350/400kda, HIST1H1E - histone cluster 1, h1e, PTEN - phosphatase and tensin homolog, SMCHD1 - structural maintenance of chromosomes flexible hinge domain containing 1, HIST1H1D - histone cluster 1, h1d, HIST1H1C - histone cluster 1, h1c, TARBP2 - tar (hiv-1) rna binding protein 2, NR4A2 - nuclear receptor subfamily 4, group a, member 2, BAZ2A - bromodomain adjacent to zinc finger domain, 2a, JDP2 - jun dimerization protein 2, TBL1X - transducin (beta)-like 1x-linked, ZEB2 - zinc finger e-box binding homeobox 2, SPOPL - speckle-type poz protein-like, CDKN2D - cyclin-dependent kinase inhibitor 2d (p19, inhibits cdk4), CPEB2 - cytoplasmic polyadenylation element binding protein 2, PTPN1 - protein tyrosine phosphatase, non-receptor type 1, CDKN2B - cyclin-dependent kinase inhibitor 2b (p15, inhibits cdk4), ERLIN2 - er lipid raft associated 2, KLF7 - kruppel-like factor 7 (ubiquitous), TCF7L2 - transcription factor 7-like 2 (t-cell specific, hmg-box), DAB2 - dab, mitogen-responsive phosphoprotein, homolog 2 (drosophila), ZNF217 - zinc finger protein 217, MGAT5 - mannosyl (alpha-1,6-)-glycoprotein beta-1,6-n-acetyl-glucosaminyltransferase, NXN - nucleoredoxin, CXXC5 - cxxc finger protein 5, ATP1A1 - atpase, na+/k+ transporting, alpha 1 polypeptide, RYBP - ring1 and yy1 binding protein, PTPRJ - protein tyrosine phosphatase, receptor type, j, XRCC1 - x-ray repair complementing defective repair in chinese hamster cells 1, ZBTB20 - zinc finger and btb domain containing 20, TLE3 - transducin-like enhancer of split 3 (e(sp1) homolog, drosophila), HERPUD1 - homocysteine-inducible, endoplasmic reticulum stress-inducible, ubiquitin-like domain member 1, RERE - arginine-glutamic acid dipeptide (re) repeats, SIRT5 - sirtuin 5, FOXN3 - forkhead box n3, BHLHE41 - basic helix-loop-helix family, member e41, ID2 - inhibitor of dna binding 2, dominant negative helix-loop-helix protein, NFX1 - nuclear transcription factor, x-box binding 1, DUSP4 - dual specificity phosphatase 4, DUSP5 - dual specificity phosphatase 5, CHD3 - chromodomain helicase dna binding protein 3, DUSP6 - dual specificity phosphatase 6, DUSP7 - dual specificity phosphatase 7, IRF2BPL - interferon regulatory factor 2 binding protein-like, DVL1 - dishevelled segment polarity protein 1, PER1 - period circadian clock 1, ZNF703 - zinc finger protein 703, SPRED3 - sprouty-related, evh1 domain containing 3, TNFAIP3 - tumor necrosis factor, alpha-induced protein 3, DUSP1 - dual specificity phosphatase 1, PFDN5 - prefoldin subunit 5, SCAF8 - sr-related ctd-associated factor 8, TMBIM6 - transmembrane bax inhibitor motif containing 6, BARD1 - brca1 associated ring domain 1, OSR1 - odd-skipped related 1 (drosophila), ZBTB2 - zinc finger and btb domain containing 2, SOCS5 - suppressor of cytokine signaling 5, ZBTB25 - zinc finger and btb domain containing 25, NCK2 - nck adaptor protein 2, CTR9 - ctr9, paf1/rna polymerase ii complex component, EPC1 - enhancer of polycomb homolog 1 (drosophila), NR2F2 - nuclear receptor subfamily 2, group f, member 2, BTAF1 - btaf1 rna polymerase ii, b-tfiid transcription factor-associated, 170kda, PHF12 - phd finger protein 12, KDM1B - lysine (k)-specific demethylase 1b, NFATC2 - nuclear factor of activated t-cells, cytoplasmic, calcineurin-dependent 2, LOC100127983 - uncharacterized loc100127983, SIX1 - six homeobox 1, RARA - retinoic acid receptor, alpha, MXD1 - max dimerization protein 1, TGFB2 - transforming growth factor, beta 2, RAPGEF2 - rap guanine nucleotide exchange factor (gef) 2, SERPINB9 - serpin peptidase inhibitor, clade b (ovalbumin), member 9, TRDMT1 - trna aspartic acid methyltransferase 1, TDP2 - tyrosyl-dna phosphodiesterase 2, CBX3 - chromobox homolog 3, BCL6 - b-cell cll/lymphoma 6, H2AFV - h2a histone family, member v, IGFBP5 - insulin-like growth factor binding protein 5, PIK3CA - phosphatidylinositol-4,5-bisphosphate 3-kinase, catalytic subunit alpha, THBS1 - thrombospondin 1, KAT6B - k(lysine) acetyltransferase 6b, SMAD3 - smad family member 3, FOXP1 - forkhead box p1, KLF10 - kruppel-like factor 10, GSK3A - glycogen synthase kinase 3 alpha, YY1 - yy1 transcription factor, BEND6 - ben domain containing 6, THRA - thyroid hormone receptor, alpha]
GO:0010629	negative regulation of gene expression	7.05E-9	1.1E-5	1.56	11614	1134	1140	174	[ZNF572 - zinc finger protein 572, ZMYND8 - zinc finger, mynd-type containing 8, BRD7 - bromodomain containing 7, PAWR - prkc, apoptosis, wt1, regulator, NCL - nucleolin, CREG1 - cellular repressor of e1a-stimulated genes 1, GADD45A - growth arrest and dna-damage-inducible, alpha, NFE2L3 - nuclear factor (erythroid-derived 2)-like 3, ENC1 - ectodermal-neural cortex 1 (with btb domain), WWTR1 - ww domain containing transcription regulator 1, HES1 - hairy and enhancer of split 1, (drosophila), ZNF148 - zinc finger protein 148, SIX4 - six homeobox 4, NCOR2 - nuclear receptor corepressor 2, ZFP36L2 - zfp36 ring finger protein-like 2, CBX8 - chromobox homolog 8, MCPH1 - microcephalin 1, MKKS - mckusick-kaufman syndrome, FOXO1 - forkhead box o1, ATOH8 - atonal homolog 8 (drosophila), IGF2BP2 - insulin-like growth factor 2 mrna binding protein 2, BHLHE40 - basic helix-loop-helix family, member e40, ZNF133 - zinc finger protein 133, EIF4E - eukaryotic translation initiation factor 4e, SOX15 - sry (sex determining region y)-box 15, TBL1XR1 - transducin (beta)-like 1 x-linked receptor 1, NACC1 - nucleus accumbens associated 1, ben and btb (poz) domain containing, PRDM1 - pr domain containing 1, with znf domain, DPF3 - d4, zinc and double phd fingers, family 3, NAB1 - ngfi-a binding protein 1 (egr1 binding protein 1), SMG6 - smg6 nonsense mediated mrna decay factor, RGS2 - regulator of g-protein signaling 2, 24kda, CREM - camp responsive element modulator, EAPP - e2f-associated phosphoprotein, APP - amyloid beta (a4) precursor protein, LEFTY1 - left-right determination factor 1, SMG7 - smg7 nonsense mediated mrna decay factor, IL6 - interleukin 6 (interferon, beta 2), KLF3 - kruppel-like factor 3 (basic), PPID - peptidylprolyl isomerase d, ZNF366 - zinc finger protein 366, HIST1H2AD - histone cluster 1, h2ad, HIST1H1B - histone cluster 1, h1b, ATXN1 - ataxin 1, ZNF451 - zinc finger protein 451, CENPF - centromere protein f, 350/400kda, ERI1 - exoribonuclease 1, TP53 - tumor protein p53, ADAM10 - adam metallopeptidase domain 10, NR4A2 - nuclear receptor subfamily 4, group a, member 2, SAMD4A - sterile alpha motif domain containing 4a, SNAI1 - snail family zinc finger 1, DDX54 - dead (asp-glu-ala-asp) box polypeptide 54, PPARG - peroxisome proliferator-activated receptor gamma, BAZ2A - bromodomain adjacent to zinc finger domain, 2a, JDP2 - jun dimerization protein 2, ZHX3 - zinc fingers and homeoboxes 3, SMARCC2 - swi/snf related, matrix associated, actin dependent regulator of chromatin, subfamily c, member 2, TBL1X - transducin (beta)-like 1x-linked, ZEB2 - zinc finger e-box binding homeobox 2, SOX6 - sry (sex determining region y)-box 6, CPEB2 - cytoplasmic polyadenylation element binding protein 2, SNAI2 - snail family zinc finger 2, TIPARP - tcdd-inducible poly(adp-ribose) polymerase, KLF7 - kruppel-like factor 7 (ubiquitous), TCF7L2 - transcription factor 7-like 2 (t-cell specific, hmg-box), PPP1R13L - protein phosphatase 1, regulatory subunit 13 like, DAB2 - dab, mitogen-responsive phosphoprotein, homolog 2 (drosophila), ZNF217 - zinc finger protein 217, SRCAP - snf2-related crebbp activator protein, ARID5A - at rich interactive domain 5a (mrf1-like), IRF2BP2 - interferon regulatory factor 2 binding protein 2, PRKAA1 - protein kinase, amp-activated, alpha 1 catalytic subunit, AEBP1 - ae binding protein 1, RPL22 - ribosomal protein l22, CXXC5 - cxxc finger protein 5, RYBP - ring1 and yy1 binding protein, ARID5B - at rich interactive domain 5b (mrf1-like), HMGB1 - high mobility group box 1, TLE3 - transducin-like enhancer of split 3 (e(sp1) homolog, drosophila), ZBTB20 - zinc finger and btb domain containing 20, TMPRSS6 - transmembrane protease, serine 6, RPL7 - ribosomal protein l7, RERE - arginine-glutamic acid dipeptide (re) repeats, FOXN3 - forkhead box n3, CAPRIN2 - caprin family member 2, BHLHE41 - basic helix-loop-helix family, member e41, ID2 - inhibitor of dna binding 2, dominant negative helix-loop-helix protein, TNKS1BP1 - tankyrase 1 binding protein 1, 182kda, NFX1 - nuclear transcription factor, x-box binding 1, VEGFA - vascular endothelial growth factor a, CHD3 - chromodomain helicase dna binding protein 3, BACH2 - btb and cnc homology 1, basic leucine zipper transcription factor 2, CUX1 - cut-like homeobox 1, PPP2R2A - protein phosphatase 2, regulatory subunit b, alpha, ZNF706 - zinc finger protein 706, IRF2BPL - interferon regulatory factor 2 binding protein-like, PER1 - period circadian clock 1, ZNF703 - zinc finger protein 703, AHR - aryl hydrocarbon receptor, CBX2 - chromobox homolog 2, HAND1 - heart and neural crest derivatives expressed 1, RPL41 - ribosomal protein l41, NCOA2 - nuclear receptor coactivator 2, RPL37 - ribosomal protein l37, SYNCRIP - synaptotagmin binding, cytoplasmic rna interacting protein, RPL29 - ribosomal protein l29, FYN - fyn oncogene related to src, fgr, yes, HIVEP1 - human immunodeficiency virus type i enhancer binding protein 1, PFDN5 - prefoldin subunit 5, HIC1 - hypermethylated in cancer 1, H2AFJ - h2a histone family, member j, HIF1A - hypoxia inducible factor 1, alpha subunit (basic helix-loop-helix transcription factor), TMBIM6 - transmembrane bax inhibitor motif containing 6, SCAF8 - sr-related ctd-associated factor 8, BARD1 - brca1 associated ring domain 1, MRPL13 - mitochondrial ribosomal protein l13, OSR1 - odd-skipped related 1 (drosophila), ZBTB2 - zinc finger and btb domain containing 2, RPS27 - ribosomal protein s27, HOXB3 - homeobox b3, HIPK2 - homeodomain interacting protein kinase 2, JUN - jun proto-oncogene, HOXB8 - homeobox b8, JARID2 - jumonji, at rich interactive domain 2, RPL14 - ribosomal protein l14, ZBTB25 - zinc finger and btb domain containing 25, EED - embryonic ectoderm development, NCK2 - nck adaptor protein 2, UBC - ubiquitin c, CTR9 - ctr9, paf1/rna polymerase ii complex component, CCR1 - chemokine (c-c motif) receptor 1, EPC1 - enhancer of polycomb homolog 1 (drosophila), NR2F2 - nuclear receptor subfamily 2, group f, member 2, HNRNPK - heterogeneous nuclear ribonucleoprotein k, BTAF1 - btaf1 rna polymerase ii, b-tfiid transcription factor-associated, 170kda, ETS2 - v-ets avian erythroblastosis virus e26 oncogene homolog 2, PHF12 - phd finger protein 12, ADIPOQ - adiponectin, c1q and collagen domain containing, HOXA2 - homeobox a2, KDM1B - lysine (k)-specific demethylase 1b, NFATC2 - nuclear factor of activated t-cells, cytoplasmic, calcineurin-dependent 2, LOC100127983 - uncharacterized loc100127983, SIX1 - six homeobox 1, HMGA2 - high mobility group at-hook 2, RARA - retinoic acid receptor, alpha, RBL2 - retinoblastoma-like 2 (p130), TGFB2 - transforming growth factor, beta 2, MXD1 - max dimerization protein 1, GATA6 - gata binding protein 6, HNRNPA2B1 - heterogeneous nuclear ribonucleoprotein a2/b1, TP53INP1 - tumor protein p53 inducible nuclear protein 1, TDP2 - tyrosyl-dna phosphodiesterase 2, CBX3 - chromobox homolog 3, CAV1 - caveolin 1, caveolae protein, 22kda, H2AFV - h2a histone family, member v, BCL6 - b-cell cll/lymphoma 6, RUNX2 - runt-related transcription factor 2, IGFBP5 - insulin-like growth factor binding protein 5, ZC3H10 - zinc finger ccch-type containing 10, ZNF639 - zinc finger protein 639, GAPDH - glyceraldehyde-3-phosphate dehydrogenase, THBS1 - thrombospondin 1, NR4A3 - nuclear receptor subfamily 4, group a, member 3, KAT6B - k(lysine) acetyltransferase 6b, SREBF1 - sterol regulatory element binding transcription factor 1, SMAD3 - smad family member 3, FOXP1 - forkhead box p1, KLF10 - kruppel-like factor 10, YY1 - yy1 transcription factor, RREB1 - ras responsive element binding protein 1, BEND6 - ben domain containing 6, THRA - thyroid hormone receptor, alpha, DEDD2 - death effector domain containing 2]
GO:2000113	negative regulation of cellular macromolecule biosynthetic process	7.28E-9	1.02E-5	1.63	11614	931	1140	149	[CDC6 - cell division cycle 6, ZNF572 - zinc finger protein 572, ZMYND8 - zinc finger, mynd-type containing 8, BRD7 - bromodomain containing 7, PAWR - prkc, apoptosis, wt1, regulator, NCL - nucleolin, CREG1 - cellular repressor of e1a-stimulated genes 1, GADD45A - growth arrest and dna-damage-inducible, alpha, NFE2L3 - nuclear factor (erythroid-derived 2)-like 3, ENC1 - ectodermal-neural cortex 1 (with btb domain), WWTR1 - ww domain containing transcription regulator 1, HES1 - hairy and enhancer of split 1, (drosophila), ZNF148 - zinc finger protein 148, SIX4 - six homeobox 4, NCOR2 - nuclear receptor corepressor 2, ZFP36L2 - zfp36 ring finger protein-like 2, CBX8 - chromobox homolog 8, MCPH1 - microcephalin 1, FOXO1 - forkhead box o1, ATOH8 - atonal homolog 8 (drosophila), IGF2BP2 - insulin-like growth factor 2 mrna binding protein 2, BHLHE40 - basic helix-loop-helix family, member e40, ZNF133 - zinc finger protein 133, EIF4E - eukaryotic translation initiation factor 4e, TBL1XR1 - transducin (beta)-like 1 x-linked receptor 1, SOX15 - sry (sex determining region y)-box 15, NACC1 - nucleus accumbens associated 1, ben and btb (poz) domain containing, PRDM1 - pr domain containing 1, with znf domain, DPF3 - d4, zinc and double phd fingers, family 3, NAB1 - ngfi-a binding protein 1 (egr1 binding protein 1), RGS2 - regulator of g-protein signaling 2, 24kda, CREM - camp responsive element modulator, EAPP - e2f-associated phosphoprotein, LEFTY1 - left-right determination factor 1, VIMP - vcp-interacting membrane protein, KLF3 - kruppel-like factor 3 (basic), PPID - peptidylprolyl isomerase d, ZNF366 - zinc finger protein 366, HIST1H2AD - histone cluster 1, h2ad, HIST1H1B - histone cluster 1, h1b, ZNF451 - zinc finger protein 451, ATXN1 - ataxin 1, CENPF - centromere protein f, 350/400kda, TP53 - tumor protein p53, NR4A2 - nuclear receptor subfamily 4, group a, member 2, SAMD4A - sterile alpha motif domain containing 4a, SNAI1 - snail family zinc finger 1, DDX54 - dead (asp-glu-ala-asp) box polypeptide 54, PPARG - peroxisome proliferator-activated receptor gamma, BAZ2A - bromodomain adjacent to zinc finger domain, 2a, JDP2 - jun dimerization protein 2, ZHX3 - zinc fingers and homeoboxes 3, SMARCC2 - swi/snf related, matrix associated, actin dependent regulator of chromatin, subfamily c, member 2, TBL1X - transducin (beta)-like 1x-linked, ZEB2 - zinc finger e-box binding homeobox 2, SOX6 - sry (sex determining region y)-box 6, CPEB2 - cytoplasmic polyadenylation element binding protein 2, SNAI2 - snail family zinc finger 2, KLF7 - kruppel-like factor 7 (ubiquitous), TCF7L2 - transcription factor 7-like 2 (t-cell specific, hmg-box), PPP1R13L - protein phosphatase 1, regulatory subunit 13 like, DAB2 - dab, mitogen-responsive phosphoprotein, homolog 2 (drosophila), ZNF217 - zinc finger protein 217, ARID5A - at rich interactive domain 5a (mrf1-like), IRF2BP2 - interferon regulatory factor 2 binding protein 2, AEBP1 - ae binding protein 1, CXXC5 - cxxc finger protein 5, RYBP - ring1 and yy1 binding protein, HMGB1 - high mobility group box 1, ARID5B - at rich interactive domain 5b (mrf1-like), TLE3 - transducin-like enhancer of split 3 (e(sp1) homolog, drosophila), ZBTB20 - zinc finger and btb domain containing 20, TMPRSS6 - transmembrane protease, serine 6, RERE - arginine-glutamic acid dipeptide (re) repeats, FOXN3 - forkhead box n3, CAPRIN2 - caprin family member 2, BHLHE41 - basic helix-loop-helix family, member e41, ID2 - inhibitor of dna binding 2, dominant negative helix-loop-helix protein, NFX1 - nuclear transcription factor, x-box binding 1, VEGFA - vascular endothelial growth factor a, CHD3 - chromodomain helicase dna binding protein 3, BACH2 - btb and cnc homology 1, basic leucine zipper transcription factor 2, CUX1 - cut-like homeobox 1, IRF2BPL - interferon regulatory factor 2 binding protein-like, ZNF706 - zinc finger protein 706, PER1 - period circadian clock 1, ZNF703 - zinc finger protein 703, AHR - aryl hydrocarbon receptor, CBX2 - chromobox homolog 2, HAND1 - heart and neural crest derivatives expressed 1, NCOA2 - nuclear receptor coactivator 2, DUSP1 - dual specificity phosphatase 1, SYNCRIP - synaptotagmin binding, cytoplasmic rna interacting protein, HIVEP1 - human immunodeficiency virus type i enhancer binding protein 1, PFDN5 - prefoldin subunit 5, HIC1 - hypermethylated in cancer 1, H2AFJ - h2a histone family, member j, TMBIM6 - transmembrane bax inhibitor motif containing 6, SCAF8 - sr-related ctd-associated factor 8, MRPL13 - mitochondrial ribosomal protein l13, OSR1 - odd-skipped related 1 (drosophila), ZBTB2 - zinc finger and btb domain containing 2, HOXB3 - homeobox b3, HIPK2 - homeodomain interacting protein kinase 2, HOXB8 - homeobox b8, JUN - jun proto-oncogene, JARID2 - jumonji, at rich interactive domain 2, ZBTB25 - zinc finger and btb domain containing 25, EED - embryonic ectoderm development, NCK2 - nck adaptor protein 2, UBC - ubiquitin c, CTR9 - ctr9, paf1/rna polymerase ii complex component, NR2F2 - nuclear receptor subfamily 2, group f, member 2, EPC1 - enhancer of polycomb homolog 1 (drosophila), BTAF1 - btaf1 rna polymerase ii, b-tfiid transcription factor-associated, 170kda, ETS2 - v-ets avian erythroblastosis virus e26 oncogene homolog 2, PHF12 - phd finger protein 12, ADIPOQ - adiponectin, c1q and collagen domain containing, HOXA2 - homeobox a2, KDM1B - lysine (k)-specific demethylase 1b, NFATC2 - nuclear factor of activated t-cells, cytoplasmic, calcineurin-dependent 2, LOC100127983 - uncharacterized loc100127983, SIX1 - six homeobox 1, HMGA2 - high mobility group at-hook 2, RARA - retinoic acid receptor, alpha, MXD1 - max dimerization protein 1, GATA6 - gata binding protein 6, HNRNPA2B1 - heterogeneous nuclear ribonucleoprotein a2/b1, TDP2 - tyrosyl-dna phosphodiesterase 2, CBX3 - chromobox homolog 3, CAV1 - caveolin 1, caveolae protein, 22kda, H2AFV - h2a histone family, member v, BCL6 - b-cell cll/lymphoma 6, RUNX2 - runt-related transcription factor 2, IGFBP5 - insulin-like growth factor binding protein 5, ZNF639 - zinc finger protein 639, GAPDH - glyceraldehyde-3-phosphate dehydrogenase, NR4A3 - nuclear receptor subfamily 4, group a, member 3, KAT6B - k(lysine) acetyltransferase 6b, SREBF1 - sterol regulatory element binding transcription factor 1, SMAD3 - smad family member 3, FOXP1 - forkhead box p1, KLF10 - kruppel-like factor 10, GSK3A - glycogen synthase kinase 3 alpha, YY1 - yy1 transcription factor, RREB1 - ras responsive element binding protein 1, BEND6 - ben domain containing 6, THRA - thyroid hormone receptor, alpha, DEDD2 - death effector domain containing 2]
GO:0019222	regulation of metabolic process	7.94E-9	1.01E-5	1.23	11614	4235	1149	517	[GFAP - glial fibrillary acidic protein, ARAP1 - arfgap with rhogap domain, ankyrin repeat and ph domain 1, ZMYND8 - zinc finger, mynd-type containing 8, ZNF572 - zinc finger protein 572, AGAP2 - arfgap with gtpase domain, ankyrin repeat and ph domain 2, RFX8 - rfx family member 8, lacking rfx dna binding domain, FAM46A - family with sequence similarity 46, member a, NFE2L3 - nuclear factor (erythroid-derived 2)-like 3, ABCA1 - atp-binding cassette, sub-family a (abc1), member 1, CORO1C - coronin, actin binding protein, 1c, NCOR2 - nuclear receptor corepressor 2, MAML2 - mastermind-like 2 (drosophila), TLR8 - toll-like receptor 8, MKKS - mckusick-kaufman syndrome, GCH1 - gtp cyclohydrolase 1, ATOH8 - atonal homolog 8 (drosophila), NCOA3 - nuclear receptor coactivator 3, SOX15 - sry (sex determining region y)-box 15, SOX4 - sry (sex determining region y)-box 4, HMHB1 - histocompatibility (minor) hb-1, DPF3 - d4, zinc and double phd fingers, family 3, SORL1 - sortilin-related receptor, l(dlr class) a repeats containing, UBASH3B - ubiquitin associated and sh3 domain containing b, CREM - camp responsive element modulator, CARHSP1 - calcium regulated heat stable protein 1, 24kda, PLD1 - phospholipase d1, phosphatidylcholine-specific, KLF3 - kruppel-like factor 3 (basic), PPID - peptidylprolyl isomerase d, SPTLC2 - serine palmitoyltransferase, long chain base subunit 2, ADAR - adenosine deaminase, rna-specific, ASTL - astacin-like metallo-endopeptidase (m12 family), ADAM10 - adam metallopeptidase domain 10, SNAI1 - snail family zinc finger 1, BAG2 - bcl2-associated athanogene 2, PRR5L - proline rich 5 like, PPARG - peroxisome proliferator-activated receptor gamma, COL6A3 - collagen, type vi, alpha 3, MAML3 - mastermind-like 3 (drosophila), SMARCC2 - swi/snf related, matrix associated, actin dependent regulator of chromatin, subfamily c, member 2, POU2F2 - pou class 2 homeobox 2, SOX6 - sry (sex determining region y)-box 6, GNAI3 - guanine nucleotide binding protein (g protein), alpha inhibiting activity polypeptide 3, RBM38 - rna binding motif protein 38, SNAI2 - snail family zinc finger 2, CD3EAP - cd3e molecule, epsilon associated protein, PHF17 - phd finger protein 17, PPP1R13L - protein phosphatase 1, regulatory subunit 13 like, SRCAP - snf2-related crebbp activator protein, TNFRSF19 - tumor necrosis factor receptor superfamily, member 19, ARID5A - at rich interactive domain 5a (mrf1-like), PPIL4 - peptidylprolyl isomerase (cyclophilin)-like 4, IRF2BP2 - interferon regulatory factor 2 binding protein 2, PRKAA1 - protein kinase, amp-activated, alpha 1 catalytic subunit, QKI - qki, kh domain containing, rna binding, PTCD2 - pentatricopeptide repeat domain 2, MED7 - mediator complex subunit 7, AEBP1 - ae binding protein 1, NLRC5 - nlr family, card domain containing 5, ADRB2 - adrenoceptor beta 2, surface, ARID5B - at rich interactive domain 5b (mrf1-like), TMPRSS6 - transmembrane protease, serine 6, PICK1 - protein interacting with prkca 1, RHBDD1 - rhomboid domain containing 1, USP7 - ubiquitin specific peptidase 7 (herpes virus-associated), BACH2 - btb and cnc homology 1, basic leucine zipper transcription factor 2, CUX1 - cut-like homeobox 1, PPP2R2A - protein phosphatase 2, regulatory subunit b, alpha, ZNF706 - zinc finger protein 706, PPP2R1B - protein phosphatase 2, regulatory subunit a, beta, CIAO1 - cytosolic iron-sulfur protein assembly 1, AHR - aryl hydrocarbon receptor, CBX2 - chromobox homolog 2, ZNF526 - zinc finger protein 526, HAND1 - heart and neural crest derivatives expressed 1, WFDC3 - wap four-disulfide core domain 3, PHF20L1 - phd finger protein 20-like 1, FYN - fyn oncogene related to src, fgr, yes, PPP1CB - protein phosphatase 1, catalytic subunit, beta isozyme, ALAD - aminolevulinate dehydratase, RMI2 - recq mediated genome instability 2, MTCH1 - mitochondrial carrier 1, SPINK14 - serine peptidase inhibitor, kazal type 14 (putative), H2AFJ - h2a histone family, member j, ST5 - suppression of tumorigenicity 5, RBPMS - rna binding protein with multiple splicing, HECTD1 - hect domain containing e3 ubiquitin protein ligase 1, NOA1 - nitric oxide associated 1, JUN - jun proto-oncogene, JARID2 - jumonji, at rich interactive domain 2, CRIM1 - cysteine rich transmembrane bmp regulator 1 (chordin-like), AAAS - achalasia, adrenocortical insufficiency, alacrimia, BOD1L1 - biorientation of chromosomes in cell division 1-like 1, ADIPOQ - adiponectin, c1q and collagen domain containing, SCOC - short coiled-coil protein, HMGA2 - high mobility group at-hook 2, CSF1 - colony stimulating factor 1 (macrophage), GATA6 - gata binding protein 6, TROVE2 - trove domain family, member 2, CSK - c-src tyrosine kinase, SQLE - squalene epoxidase, ZC3H10 - zinc finger ccch-type containing 10, GLIPR1 - gli pathogenesis-related 1, PRKCH - protein kinase c, eta, GAPDH - glyceraldehyde-3-phosphate dehydrogenase, ZNF639 - zinc finger protein 639, PRKCE - protein kinase c, epsilon, IL24 - interleukin 24, NR4A3 - nuclear receptor subfamily 4, group a, member 3, SREBF1 - sterol regulatory element binding transcription factor 1, RPUSD4 - rna pseudouridylate synthase domain containing 4, MLLT10 - myeloid/lymphoid or mixed-lineage leukemia (trithorax homolog, drosophila); translocated to, 10, DEDD2 - death effector domain containing 2, DHX9 - deah (asp-glu-ala-his) box helicase 9, PNKD - paroxysmal nonkinesigenic dyskinesia, PAWR - prkc, apoptosis, wt1, regulator, BIRC2 - baculoviral iap repeat containing 2, APLP2 - amyloid beta (a4) precursor-like protein 2, GADD45A - growth arrest and dna-damage-inducible, alpha, WWTR1 - ww domain containing transcription regulator 1, ZNF148 - zinc finger protein 148, SIX4 - six homeobox 4, MKLN1 - muskelin 1, intracellular mediator containing kelch motifs, MCPH1 - microcephalin 1, CBX8 - chromobox homolog 8, DCUN1D3 - dcn1, defective in cullin neddylation 1, domain containing 3, SP140 - sp140 nuclear body protein, APBB2 - amyloid beta (a4) precursor protein-binding, family b, member 2, AFF1 - af4/fmr2 family, member 1, ZNF133 - zinc finger protein 133, TBL1XR1 - transducin (beta)-like 1 x-linked receptor 1, CRLF1 - cytokine receptor-like factor 1, POLG2 - polymerase (dna directed), gamma 2, accessory subunit, STK17A - serine/threonine kinase 17a, BRF1 - brf1, rna polymerase iii transcription initiation factor 90 kda subunit, WFIKKN2 - wap, follistatin/kazal, immunoglobulin, kunitz and netrin domain containing 2, POLR1A - polymerase (rna) i polypeptide a, 194kda, AKAP13 - a kinase (prka) anchor protein 13, APP - amyloid beta (a4) precursor protein, RBM12B - rna binding motif protein 12b, SAP30L - sap30-like, CELF3 - cugbp, elav-like family member 3, BRPF1 - bromodomain and phd finger containing, 1, ZNF366 - zinc finger protein 366, HIST1H2AD - histone cluster 1, h2ad, PDE6H - phosphodiesterase 6h, cgmp-specific, cone, gamma, HIST1H1T - histone cluster 1, h1t, HIST1H1B - histone cluster 1, h1b, HIST1H1E - histone cluster 1, h1e, ZNF451 - zinc finger protein 451, ATXN1 - ataxin 1, HIST1H1D - histone cluster 1, h1d, ZNF622 - zinc finger protein 622, HIST1H1C - histone cluster 1, h1c, ERI1 - exoribonuclease 1, PDGFRA - platelet-derived growth factor receptor, alpha polypeptide, MED30 - mediator complex subunit 30, MED9 - mediator complex subunit 9, MEIS1 - meis homeobox 1, MAP3K1 - mitogen-activated protein kinase kinase kinase 1, e3 ubiquitin protein ligase, BAZ2A - bromodomain adjacent to zinc finger domain, 2a, RHOG - ras homolog family member g, JDP2 - jun dimerization protein 2, CDK17 - cyclin-dependent kinase 17, ERLIN2 - er lipid raft associated 2, TIPARP - tcdd-inducible poly(adp-ribose) polymerase, HEXB - hexosaminidase b (beta polypeptide), ZNF217 - zinc finger protein 217, DAB2 - dab, mitogen-responsive phosphoprotein, homolog 2 (drosophila), MGAT5 - mannosyl (alpha-1,6-)-glycoprotein beta-1,6-n-acetyl-glucosaminyltransferase, RGMB - rgm domain family, member b, CXXC5 - cxxc finger protein 5, NKD1 - naked cuticle homolog 1 (drosophila), ATP1A1 - atpase, na+/k+ transporting, alpha 1 polypeptide, PFN2 - profilin 2, SMC3 - structural maintenance of chromosomes 3, XRCC1 - x-ray repair complementing defective repair in chinese hamster cells 1, ZBTB20 - zinc finger and btb domain containing 20, DPH1 - diphthamide biosynthesis 1, ARRDC3 - arrestin domain containing 3, APH1B - aph1b gamma secretase subunit, RERE - arginine-glutamic acid dipeptide (re) repeats, MXD3 - max dimerization protein 3, BHLHE41 - basic helix-loop-helix family, member e41, MBNL1 - muscleblind-like splicing regulator 1, TNKS1BP1 - tankyrase 1 binding protein 1, 182kda, MBP - myelin basic protein, SLAMF1 - signaling lymphocytic activation molecule family member 1, USP10 - ubiquitin specific peptidase 10, ATP6V0A1 - atpase, h+ transporting, lysosomal v0 subunit a1, DUSP4 - dual specificity phosphatase 4, DUSP5 - dual specificity phosphatase 5, DUSP6 - dual specificity phosphatase 6, DUSP7 - dual specificity phosphatase 7, DVL1 - dishevelled segment polarity protein 1, PER1 - period circadian clock 1, PFKFB2 - 6-phosphofructo-2-kinase/fructose-2,6-biphosphatase 2, DUSP1 - dual specificity phosphatase 1, PFDN5 - prefoldin subunit 5, SP7 - sp7 transcription factor, SCAF8 - sr-related ctd-associated factor 8, GSG1L - gsg1-like, SMU1 - smu-1 suppressor of mec-8 and unc-52 homolog (c. elegans), BARD1 - brca1 associated ring domain 1, ZBTB2 - zinc finger and btb domain containing 2, ZNF32 - zinc finger protein 32, SFR1 - swi5-dependent recombination repair 1, RPL14 - ribosomal protein l14, ZBTB25 - zinc finger and btb domain containing 25, ZFAT - zinc finger and at hook domain containing, RIOK1 - rio kinase 1, DLX3 - distal-less homeobox 3, PHGDH - phosphoglycerate dehydrogenase, IKZF2 - ikaros family zinc finger 2 (helios), BTAF1 - btaf1 rna polymerase ii, b-tfiid transcription factor-associated, 170kda, FBXL5 - f-box and leucine-rich repeat protein 5, PHF12 - phd finger protein 12, LOC100127983 - uncharacterized loc100127983, SIX1 - six homeobox 1, ZFX - zinc finger protein, x-linked, MXD1 - max dimerization protein 1, SERPINB9 - serpin peptidase inhibitor, clade b (ovalbumin), member 9, TNFSF18 - tumor necrosis factor (ligand) superfamily, member 18, TRDMT1 - trna aspartic acid methyltransferase 1, CBX3 - chromobox homolog 3, TDP2 - tyrosyl-dna phosphodiesterase 2, BCL6 - b-cell cll/lymphoma 6, TRA2B - transformer 2 beta homolog (drosophila), PIK3CA - phosphatidylinositol-4,5-bisphosphate 3-kinase, catalytic subunit alpha, DPH5 - diphthamide biosynthesis 5, PIM1 - pim-1 oncogene, SGK1 - serum/glucocorticoid regulated kinase 1, SMAD3 - smad family member 3, YWHAZ - tyrosine 3-monooxygenase/tryptophan 5-monooxygenase activation protein, zeta polypeptide, GSK3A - glycogen synthase kinase 3 alpha, YY1 - yy1 transcription factor, MYLIP - myosin regulatory light chain interacting protein, DNAJA1 - dnaj (hsp40) homolog, subfamily a, member 1, BNIP3L - bcl2/adenovirus e1b 19kda interacting protein 3-like, BRD7 - bromodomain containing 7, NCL - nucleolin, MBNL2 - muscleblind-like splicing regulator 2, CREG1 - cellular repressor of e1a-stimulated genes 1, EIF1B - eukaryotic translation initiation factor 1b, HES1 - hairy and enhancer of split 1, (drosophila), NRP1 - neuropilin 1, IQGAP1 - iq motif containing gtpase activating protein 1, EPAS1 - endothelial pas domain protein 1, ZFP36L2 - zfp36 ring finger protein-like 2, BTG1 - b-cell translocation gene 1, anti-proliferative, FGF18 - fibroblast growth factor 18, DERL1 - derlin 1, KLF9 - kruppel-like factor 9, EIF4E - eukaryotic translation initiation factor 4e, TNIP1 - tnfaip3 interacting protein 1, PRDM1 - pr domain containing 1, with znf domain, APLF - aprataxin and pnkp like factor, TLR6 - toll-like receptor 6, NAB1 - ngfi-a binding protein 1 (egr1 binding protein 1), TTK - ttk protein kinase, RNF41 - ring finger protein 41, SERPINB1 - serpin peptidase inhibitor, clade b (ovalbumin), member 1, RGS2 - regulator of g-protein signaling 2, 24kda, RGS3 - regulator of g-protein signaling 3, HOXC11 - homeobox c11, HOXC8 - homeobox c8, HOXC6 - homeobox c6, HOXC9 - homeobox c9, TP53 - tumor protein p53, NABP2 - nucleic acid binding protein 2, SAMD4A - sterile alpha motif domain containing 4a, HUS1 - hus1 checkpoint homolog (s. pombe), TOP2A - topoisomerase (dna) ii alpha 170kda, DDX54 - dead (asp-glu-ala-asp) box polypeptide 54, TOP1 - topoisomerase (dna) i, AHNAK - ahnak nucleoprotein, ACTR3 - arp3 actin-related protein 3 homolog (yeast), TNP2 - transition protein 2 (during histone to protamine replacement), CTDSP2 - ctd (carboxy-terminal domain, rna polymerase ii, polypeptide a) small phosphatase 2, CCT3 - chaperonin containing tcp1, subunit 3 (gamma), ZHX3 - zinc fingers and homeoboxes 3, E2F3 - e2f transcription factor 3, SPRY1 - sprouty homolog 1, antagonist of fgf signaling (drosophila), SPRY2 - sprouty homolog 2 (drosophila), RASGRP1 - ras guanyl releasing protein 1 (calcium and dag-regulated), TRAF1 - tnf receptor-associated factor 1, S1PR3 - sphingosine-1-phosphate receptor 3, HSPA2 - heat shock 70kda protein 2, PAK6 - p21 protein (cdc42/rac)-activated kinase 6, TRIM44 - tripartite motif containing 44, RPL22 - ribosomal protein l22, BOD1 - biorientation of chromosomes in cell division 1, HMGN1 - high mobility group nucleosome binding domain 1, PPP4R1 - protein phosphatase 4, regulatory subunit 1, SOCS1 - suppressor of cytokine signaling 1, HMGB1 - high mobility group box 1, HLX - h2.0-like homeobox, PTCD3 - pentatricopeptide repeat domain 3, RPL7 - ribosomal protein l7, MRPS27 - mitochondrial ribosomal protein s27, TANK - traf family member-associated nfkb activator, CAPRIN2 - caprin family member 2, TAB2 - tgf-beta activated kinase 1/map3k7 binding protein 2, VEGFA - vascular endothelial growth factor a, PLXND1 - plexin d1, HIVEP2 - human immunodeficiency virus type i enhancer binding protein 2, VIM - vimentin, ZNF697 - zinc finger protein 697, EVX1 - even-skipped homeobox 1, TRIB2 - tribbles homolog 2 (drosophila), EXT1 - exostosin glycosyltransferase 1, TADA3 - transcriptional adaptor 3, RPL41 - ribosomal protein l41, NCOA2 - nuclear receptor coactivator 2, CALM3 - calmodulin 3 (phosphorylase kinase, delta), RPL37 - ribosomal protein l37, SYNCRIP - synaptotagmin binding, cytoplasmic rna interacting protein, RPL29 - ribosomal protein l29, CCNL1 - cyclin l1, HINT1 - histidine triad nucleotide binding protein 1, HIVEP1 - human immunodeficiency virus type i enhancer binding protein 1, F3 - coagulation factor iii (thromboplastin, tissue factor), HIC1 - hypermethylated in cancer 1, ZNF774 - zinc finger protein 774, HIF1A - hypoxia inducible factor 1, alpha subunit (basic helix-loop-helix transcription factor), LPIN3 - lipin 3, HOXA13 - homeobox a13, HOXA11 - homeobox a11, MRPL13 - mitochondrial ribosomal protein l13, HOXB3 - homeobox b3, RPS27 - ribosomal protein s27, HOXB2 - homeobox b2, HIPK2 - homeodomain interacting protein kinase 2, ADAM19 - adam metallopeptidase domain 19, HOXB8 - homeobox b8, HOXB7 - homeobox b7, EED - embryonic ectoderm development, HOXC5 - homeobox c5, HOXC4 - homeobox c4, UBC - ubiquitin c, NOD1 - nucleotide-binding oligomerization domain containing 1, HNRNPK - heterogeneous nuclear ribonucleoprotein k, HOXA1 - homeobox a1, DLC1 - deleted in liver cancer 1, ETS2 - v-ets avian erythroblastosis virus e26 oncogene homolog 2, HOXA4 - homeobox a4, HOXA2 - homeobox a2, ETS1 - v-ets avian erythroblastosis virus e26 oncogene homolog 1, KIAA0020 - kiaa0020, HNRNPA2B1 - heterogeneous nuclear ribonucleoprotein a2/b1, CHMP4A - charged multivesicular body protein 4a, RIPK2 - receptor-interacting serine-threonine kinase 2, CAV2 - caveolin 2, CAV1 - caveolin 1, caveolae protein, 22kda, PELI2 - pellino e3 ubiquitin protein ligase family member 2, RUNX2 - runt-related transcription factor 2, RYK - receptor-like tyrosine kinase, MARCH7 - membrane-associated ring finger (c3hc4) 7, e3 ubiquitin protein ligase, HMGCS1 - 3-hydroxy-3-methylglutaryl-coa synthase 1 (soluble), RTN4 - reticulon 4, ERCC1 - excision repair cross-complementing rodent repair deficiency, complementation group 1 (includes overlapping antisense sequence), WDR91 - wd repeat domain 91, METTL4 - methyltransferase like 4, RREB1 - ras responsive element binding protein 1, RRM2 - ribonucleotide reductase m2, PSMD6 - proteasome (prosome, macropain) 26s subunit, non-atpase, 6, CDC6 - cell division cycle 6, EXOC7 - exocyst complex component 7, TCOF1 - treacher collins-franceschetti syndrome 1, ACOT13 - acyl-coa thioesterase 13, FN1 - fibronectin 1, CRTC3 - creb regulated transcription coactivator 3, ENC1 - ectodermal-neural cortex 1 (with btb domain), INHBA - inhibin, beta a, ADC - arginine decarboxylase, OXA1L - oxidase (cytochrome c) assembly 1-like, PSMA2 - proteasome (prosome, macropain) subunit, alpha type, 2, FOXO1 - forkhead box o1, ZNF438 - zinc finger protein 438, BHLHE40 - basic helix-loop-helix family, member e40, IGF2BP2 - insulin-like growth factor 2 mrna binding protein 2, IL4R - interleukin 4 receptor, NHLRC1 - nhl repeat containing 1, OAZ2 - ornithine decarboxylase antizyme 2, FOXL1 - forkhead box l1, NACC1 - nucleus accumbens associated 1, ben and btb (poz) domain containing, ODC1 - ornithine decarboxylase 1, CD44 - cd44 molecule (indian blood group), IL1B - interleukin 1, beta, SP9 - sp9 transcription factor, TEAD1 - tea domain family member 1 (sv40 transcriptional enhancer factor), SMG6 - smg6 nonsense mediated mrna decay factor, EAPP - e2f-associated phosphoprotein, LEFTY1 - left-right determination factor 1, FH - fumarate hydratase, SMG7 - smg7 nonsense mediated mrna decay factor, ASCC1 - activating signal cointegrator 1 complex subunit 1, PSMD7 - proteasome (prosome, macropain) 26s subunit, non-atpase, 7, CLEC16A - c-type lectin domain family 16, member a, VIMP - vcp-interacting membrane protein, FHIT - fragile histidine triad, IL6 - interleukin 6 (interferon, beta 2), SLC38A2 - solute carrier family 38, member 2, FAM98B - family with sequence similarity 98, member b, SERTAD2 - serta domain containing 2, FGFR1 - fibroblast growth factor receptor 1, ROR1 - receptor tyrosine kinase-like orphan receptor 1, CENPF - centromere protein f, 350/400kda, IRS1 - insulin receptor substrate 1, SMCHD1 - structural maintenance of chromosomes flexible hinge domain containing 1, PTEN - phosphatase and tensin homolog, TARBP2 - tar (hiv-1) rna binding protein 2, NUP98 - nucleoporin 98kda, NR4A2 - nuclear receptor subfamily 4, group a, member 2, GSAP - gamma-secretase activating protein, RNF144A - ring finger protein 144a, CDK6 - cyclin-dependent kinase 6, SKAP1 - src kinase associated phosphoprotein 1, NEK10 - nima-related kinase 10, CDK4 - cyclin-dependent kinase 4, KMT2E - lysine (k)-specific methyltransferase 2e, MED13L - mediator complex subunit 13-like, TBL1X - transducin (beta)-like 1x-linked, AKTIP - akt interacting protein, ZEB2 - zinc finger e-box binding homeobox 2, SPOPL - speckle-type poz protein-like, CDKN2D - cyclin-dependent kinase inhibitor 2d (p19, inhibits cdk4), SORBS1 - sorbin and sh3 domain containing 1, CPEB2 - cytoplasmic polyadenylation element binding protein 2, APIP - apaf1 interacting protein, CDKN2B - cyclin-dependent kinase inhibitor 2b (p15, inhibits cdk4), PTPN1 - protein tyrosine phosphatase, non-receptor type 1, KLF7 - kruppel-like factor 7 (ubiquitous), TCF7L2 - transcription factor 7-like 2 (t-cell specific, hmg-box), HTATIP2 - hiv-1 tat interactive protein 2, 30kda, ARL6IP5 - adp-ribosylation-like factor 6 interacting protein 5, PTPN14 - protein tyrosine phosphatase, non-receptor type 14, PUM2 - pumilio homolog 2 (drosophila), TSC22D2 - tsc22 domain family, member 2, FBN1 - fibrillin 1, NRL - neural retina leucine zipper, ITGA6 - integrin, alpha 6, NXN - nucleoredoxin, NQO2 - nad(p)h dehydrogenase, quinone 2, ZNF646 - zinc finger protein 646, NOP2 - nop2 nucleolar protein, RYBP - ring1 and yy1 binding protein, PTPRJ - protein tyrosine phosphatase, receptor type, j, RNF25 - ring finger protein 25, TLE3 - transducin-like enhancer of split 3 (e(sp1) homolog, drosophila), PLK2 - polo-like kinase 2, HERPUD1 - homocysteine-inducible, endoplasmic reticulum stress-inducible, ubiquitin-like domain member 1, MMS19 - mms19 nucleotide excision repair homolog (s. cerevisiae), SIRT5 - sirtuin 5, NAA15 - n(alpha)-acetyltransferase 15, nata auxiliary subunit, SNX5 - sorting nexin 5, FOXN3 - forkhead box n3, ID2 - inhibitor of dna binding 2, dominant negative helix-loop-helix protein, NFX1 - nuclear transcription factor, x-box binding 1, ACTR8 - arp8 actin-related protein 8 homolog (yeast), CHD3 - chromodomain helicase dna binding protein 3, CHD1 - chromodomain helicase dna binding protein 1, IRF2BPL - interferon regulatory factor 2 binding protein-like, ZNF703 - zinc finger protein 703, CLEC3B - c-type lectin domain family 3, member b, SPRED3 - sprouty-related, evh1 domain containing 3, TNFAIP3 - tumor necrosis factor, alpha-induced protein 3, BRAT1 - brca1-associated atm activator 1, STOML2 - stomatin (epb72)-like 2, PRELID1 - preli domain containing 1, SF3B1 - splicing factor 3b, subunit 1, 155kda, SF3B3 - splicing factor 3b, subunit 3, 130kda, TMBIM6 - transmembrane bax inhibitor motif containing 6, ZNF516 - zinc finger protein 516, OSR1 - odd-skipped related 1 (drosophila), CCT8 - chaperonin containing tcp1, subunit 8 (theta), SOCS5 - suppressor of cytokine signaling 5, NCK2 - nck adaptor protein 2, MICAL2 - microtubule associated monooxygenase, calponin and lim domain containing 2, NEDD9 - neural precursor cell expressed, developmentally down-regulated 9, CTR9 - ctr9, paf1/rna polymerase ii complex component, CCR1 - chemokine (c-c motif) receptor 1, EPC1 - enhancer of polycomb homolog 1 (drosophila), NR2F2 - nuclear receptor subfamily 2, group f, member 2, NFE2L2 - nuclear factor (erythroid-derived 2)-like 2, KLHL15 - kelch-like family member 15, ISCU - iron-sulfur cluster assembly enzyme, RASA1 - ras p21 protein activator (gtpase activating protein) 1, BCAR3 - breast cancer anti-estrogen resistance 3, KDM1B - lysine (k)-specific demethylase 1b, NFATC2 - nuclear factor of activated t-cells, cytoplasmic, calcineurin-dependent 2, RARA - retinoic acid receptor, alpha, RAI1 - retinoic acid induced 1, JMJD1C - jumonji domain containing 1c, RBL2 - retinoblastoma-like 2 (p130), TGFB2 - transforming growth factor, beta 2, RAPGEF2 - rap guanine nucleotide exchange factor (gef) 2, NEUROG2 - neurogenin 2, SEMA7A - semaphorin 7a, gpi membrane anchor (john milton hagen blood group), TRABD2A - trab domain containing 2a, TP53INP1 - tumor protein p53 inducible nuclear protein 1, H2AFV - h2a histone family, member v, IGFBP5 - insulin-like growth factor binding protein 5, IGFBP4 - insulin-like growth factor binding protein 4, FOSL2 - fos-like antigen 2, FOS - fbj murine osteosarcoma viral oncogene homolog, CYR61 - cysteine-rich, angiogenic inducer, 61, RDH10 - retinol dehydrogenase 10 (all-trans), CUL2 - cullin 2, THBS1 - thrombospondin 1, KAT6B - k(lysine) acetyltransferase 6b, TIAL1 - tia1 cytotoxic granule-associated rna binding protein-like 1, CDCA2 - cell division cycle associated 2, FOXP1 - forkhead box p1, KLF10 - kruppel-like factor 10, MTBP - mdm2, transformed 3t3 cell double minute 2, p53 binding protein (mouse) binding protein, 104kda, BEND6 - ben domain containing 6, THRA - thyroid hormone receptor, alpha]
GO:0031323	regulation of cellular metabolic process	8.82E-9	1.03E-5	1.25	11614	3920	1149	484	[GFAP - glial fibrillary acidic protein, ARAP1 - arfgap with rhogap domain, ankyrin repeat and ph domain 1, ZMYND8 - zinc finger, mynd-type containing 8, ZNF572 - zinc finger protein 572, AGAP2 - arfgap with gtpase domain, ankyrin repeat and ph domain 2, RFX8 - rfx family member 8, lacking rfx dna binding domain, FAM46A - family with sequence similarity 46, member a, NFE2L3 - nuclear factor (erythroid-derived 2)-like 3, CORO1C - coronin, actin binding protein, 1c, NCOR2 - nuclear receptor corepressor 2, MAML2 - mastermind-like 2 (drosophila), TLR8 - toll-like receptor 8, GCH1 - gtp cyclohydrolase 1, ATOH8 - atonal homolog 8 (drosophila), NCOA3 - nuclear receptor coactivator 3, SOX15 - sry (sex determining region y)-box 15, SOX4 - sry (sex determining region y)-box 4, DPF3 - d4, zinc and double phd fingers, family 3, SORL1 - sortilin-related receptor, l(dlr class) a repeats containing, UBASH3B - ubiquitin associated and sh3 domain containing b, CREM - camp responsive element modulator, CARHSP1 - calcium regulated heat stable protein 1, 24kda, PLD1 - phospholipase d1, phosphatidylcholine-specific, KLF3 - kruppel-like factor 3 (basic), PPID - peptidylprolyl isomerase d, SPTLC2 - serine palmitoyltransferase, long chain base subunit 2, ADAR - adenosine deaminase, rna-specific, ASTL - astacin-like metallo-endopeptidase (m12 family), SNAI1 - snail family zinc finger 1, BAG2 - bcl2-associated athanogene 2, PRR5L - proline rich 5 like, PPARG - peroxisome proliferator-activated receptor gamma, COL6A3 - collagen, type vi, alpha 3, MAML3 - mastermind-like 3 (drosophila), SMARCC2 - swi/snf related, matrix associated, actin dependent regulator of chromatin, subfamily c, member 2, SOX6 - sry (sex determining region y)-box 6, POU2F2 - pou class 2 homeobox 2, GNAI3 - guanine nucleotide binding protein (g protein), alpha inhibiting activity polypeptide 3, RBM38 - rna binding motif protein 38, SNAI2 - snail family zinc finger 2, PPP1R13L - protein phosphatase 1, regulatory subunit 13 like, PHF17 - phd finger protein 17, SRCAP - snf2-related crebbp activator protein, TNFRSF19 - tumor necrosis factor receptor superfamily, member 19, ARID5A - at rich interactive domain 5a (mrf1-like), PPIL4 - peptidylprolyl isomerase (cyclophilin)-like 4, IRF2BP2 - interferon regulatory factor 2 binding protein 2, PRKAA1 - protein kinase, amp-activated, alpha 1 catalytic subunit, QKI - qki, kh domain containing, rna binding, PTCD2 - pentatricopeptide repeat domain 2, MED7 - mediator complex subunit 7, AEBP1 - ae binding protein 1, NLRC5 - nlr family, card domain containing 5, ADRB2 - adrenoceptor beta 2, surface, ARID5B - at rich interactive domain 5b (mrf1-like), TMPRSS6 - transmembrane protease, serine 6, PICK1 - protein interacting with prkca 1, RHBDD1 - rhomboid domain containing 1, USP7 - ubiquitin specific peptidase 7 (herpes virus-associated), BACH2 - btb and cnc homology 1, basic leucine zipper transcription factor 2, CUX1 - cut-like homeobox 1, PPP2R2A - protein phosphatase 2, regulatory subunit b, alpha, ZNF706 - zinc finger protein 706, PPP2R1B - protein phosphatase 2, regulatory subunit a, beta, CIAO1 - cytosolic iron-sulfur protein assembly 1, AHR - aryl hydrocarbon receptor, CBX2 - chromobox homolog 2, ZNF526 - zinc finger protein 526, HAND1 - heart and neural crest derivatives expressed 1, WFDC3 - wap four-disulfide core domain 3, PHF20L1 - phd finger protein 20-like 1, FYN - fyn oncogene related to src, fgr, yes, PPP1CB - protein phosphatase 1, catalytic subunit, beta isozyme, RMI2 - recq mediated genome instability 2, ALAD - aminolevulinate dehydratase, MTCH1 - mitochondrial carrier 1, SPINK14 - serine peptidase inhibitor, kazal type 14 (putative), H2AFJ - h2a histone family, member j, ST5 - suppression of tumorigenicity 5, RBPMS - rna binding protein with multiple splicing, HECTD1 - hect domain containing e3 ubiquitin protein ligase 1, NOA1 - nitric oxide associated 1, JUN - jun proto-oncogene, JARID2 - jumonji, at rich interactive domain 2, CRIM1 - cysteine rich transmembrane bmp regulator 1 (chordin-like), AAAS - achalasia, adrenocortical insufficiency, alacrimia, BOD1L1 - biorientation of chromosomes in cell division 1-like 1, ADIPOQ - adiponectin, c1q and collagen domain containing, SCOC - short coiled-coil protein, HMGA2 - high mobility group at-hook 2, CSF1 - colony stimulating factor 1 (macrophage), GATA6 - gata binding protein 6, CSK - c-src tyrosine kinase, ZC3H10 - zinc finger ccch-type containing 10, PRKCH - protein kinase c, eta, GAPDH - glyceraldehyde-3-phosphate dehydrogenase, ZNF639 - zinc finger protein 639, PRKCE - protein kinase c, epsilon, IL24 - interleukin 24, NR4A3 - nuclear receptor subfamily 4, group a, member 3, SREBF1 - sterol regulatory element binding transcription factor 1, RPUSD4 - rna pseudouridylate synthase domain containing 4, MLLT10 - myeloid/lymphoid or mixed-lineage leukemia (trithorax homolog, drosophila); translocated to, 10, DEDD2 - death effector domain containing 2, DHX9 - deah (asp-glu-ala-his) box helicase 9, PNKD - paroxysmal nonkinesigenic dyskinesia, PAWR - prkc, apoptosis, wt1, regulator, BIRC2 - baculoviral iap repeat containing 2, APLP2 - amyloid beta (a4) precursor-like protein 2, GADD45A - growth arrest and dna-damage-inducible, alpha, WWTR1 - ww domain containing transcription regulator 1, ZNF148 - zinc finger protein 148, SIX4 - six homeobox 4, MKLN1 - muskelin 1, intracellular mediator containing kelch motifs, MCPH1 - microcephalin 1, CBX8 - chromobox homolog 8, APBB2 - amyloid beta (a4) precursor protein-binding, family b, member 2, SP140 - sp140 nuclear body protein, DCUN1D3 - dcn1, defective in cullin neddylation 1, domain containing 3, ZNF133 - zinc finger protein 133, TBL1XR1 - transducin (beta)-like 1 x-linked receptor 1, CRLF1 - cytokine receptor-like factor 1, POLG2 - polymerase (dna directed), gamma 2, accessory subunit, STK17A - serine/threonine kinase 17a, BRF1 - brf1, rna polymerase iii transcription initiation factor 90 kda subunit, WFIKKN2 - wap, follistatin/kazal, immunoglobulin, kunitz and netrin domain containing 2, AKAP13 - a kinase (prka) anchor protein 13, APP - amyloid beta (a4) precursor protein, RBM12B - rna binding motif protein 12b, SAP30L - sap30-like, CELF3 - cugbp, elav-like family member 3, BRPF1 - bromodomain and phd finger containing, 1, ZNF366 - zinc finger protein 366, HIST1H2AD - histone cluster 1, h2ad, PDE6H - phosphodiesterase 6h, cgmp-specific, cone, gamma, HIST1H1T - histone cluster 1, h1t, HIST1H1B - histone cluster 1, h1b, HIST1H1E - histone cluster 1, h1e, ZNF451 - zinc finger protein 451, ATXN1 - ataxin 1, HIST1H1D - histone cluster 1, h1d, ZNF622 - zinc finger protein 622, HIST1H1C - histone cluster 1, h1c, PDGFRA - platelet-derived growth factor receptor, alpha polypeptide, MED30 - mediator complex subunit 30, MED9 - mediator complex subunit 9, MEIS1 - meis homeobox 1, MAP3K1 - mitogen-activated protein kinase kinase kinase 1, e3 ubiquitin protein ligase, RHOG - ras homolog family member g, BAZ2A - bromodomain adjacent to zinc finger domain, 2a, JDP2 - jun dimerization protein 2, CDK17 - cyclin-dependent kinase 17, ERLIN2 - er lipid raft associated 2, HEXB - hexosaminidase b (beta polypeptide), ZNF217 - zinc finger protein 217, DAB2 - dab, mitogen-responsive phosphoprotein, homolog 2 (drosophila), MGAT5 - mannosyl (alpha-1,6-)-glycoprotein beta-1,6-n-acetyl-glucosaminyltransferase, RGMB - rgm domain family, member b, CXXC5 - cxxc finger protein 5, ATP1A1 - atpase, na+/k+ transporting, alpha 1 polypeptide, PFN2 - profilin 2, SMC3 - structural maintenance of chromosomes 3, XRCC1 - x-ray repair complementing defective repair in chinese hamster cells 1, ZBTB20 - zinc finger and btb domain containing 20, DPH1 - diphthamide biosynthesis 1, ARRDC3 - arrestin domain containing 3, APH1B - aph1b gamma secretase subunit, RERE - arginine-glutamic acid dipeptide (re) repeats, MXD3 - max dimerization protein 3, BHLHE41 - basic helix-loop-helix family, member e41, MBNL1 - muscleblind-like splicing regulator 1, TNKS1BP1 - tankyrase 1 binding protein 1, 182kda, MBP - myelin basic protein, SLAMF1 - signaling lymphocytic activation molecule family member 1, USP10 - ubiquitin specific peptidase 10, ATP6V0A1 - atpase, h+ transporting, lysosomal v0 subunit a1, DUSP4 - dual specificity phosphatase 4, DUSP5 - dual specificity phosphatase 5, DUSP6 - dual specificity phosphatase 6, DUSP7 - dual specificity phosphatase 7, DVL1 - dishevelled segment polarity protein 1, PER1 - period circadian clock 1, PFKFB2 - 6-phosphofructo-2-kinase/fructose-2,6-biphosphatase 2, DUSP1 - dual specificity phosphatase 1, PFDN5 - prefoldin subunit 5, SP7 - sp7 transcription factor, SCAF8 - sr-related ctd-associated factor 8, GSG1L - gsg1-like, SMU1 - smu-1 suppressor of mec-8 and unc-52 homolog (c. elegans), BARD1 - brca1 associated ring domain 1, ZBTB2 - zinc finger and btb domain containing 2, ZNF32 - zinc finger protein 32, SFR1 - swi5-dependent recombination repair 1, ZBTB25 - zinc finger and btb domain containing 25, ZFAT - zinc finger and at hook domain containing, RIOK1 - rio kinase 1, DLX3 - distal-less homeobox 3, IKZF2 - ikaros family zinc finger 2 (helios), BTAF1 - btaf1 rna polymerase ii, b-tfiid transcription factor-associated, 170kda, FBXL5 - f-box and leucine-rich repeat protein 5, PHF12 - phd finger protein 12, LOC100127983 - uncharacterized loc100127983, SIX1 - six homeobox 1, ZFX - zinc finger protein, x-linked, MXD1 - max dimerization protein 1, SERPINB9 - serpin peptidase inhibitor, clade b (ovalbumin), member 9, TNFSF18 - tumor necrosis factor (ligand) superfamily, member 18, TRDMT1 - trna aspartic acid methyltransferase 1, CBX3 - chromobox homolog 3, TDP2 - tyrosyl-dna phosphodiesterase 2, BCL6 - b-cell cll/lymphoma 6, TRA2B - transformer 2 beta homolog (drosophila), PIK3CA - phosphatidylinositol-4,5-bisphosphate 3-kinase, catalytic subunit alpha, DPH5 - diphthamide biosynthesis 5, PIM1 - pim-1 oncogene, SGK1 - serum/glucocorticoid regulated kinase 1, SMAD3 - smad family member 3, YWHAZ - tyrosine 3-monooxygenase/tryptophan 5-monooxygenase activation protein, zeta polypeptide, GSK3A - glycogen synthase kinase 3 alpha, YY1 - yy1 transcription factor, MYLIP - myosin regulatory light chain interacting protein, DNAJA1 - dnaj (hsp40) homolog, subfamily a, member 1, BNIP3L - bcl2/adenovirus e1b 19kda interacting protein 3-like, BRD7 - bromodomain containing 7, NCL - nucleolin, MBNL2 - muscleblind-like splicing regulator 2, CREG1 - cellular repressor of e1a-stimulated genes 1, EIF1B - eukaryotic translation initiation factor 1b, HES1 - hairy and enhancer of split 1, (drosophila), NRP1 - neuropilin 1, IQGAP1 - iq motif containing gtpase activating protein 1, EPAS1 - endothelial pas domain protein 1, ZFP36L2 - zfp36 ring finger protein-like 2, BTG1 - b-cell translocation gene 1, anti-proliferative, DERL1 - derlin 1, FGF18 - fibroblast growth factor 18, KLF9 - kruppel-like factor 9, EIF4E - eukaryotic translation initiation factor 4e, TNIP1 - tnfaip3 interacting protein 1, PRDM1 - pr domain containing 1, with znf domain, APLF - aprataxin and pnkp like factor, TLR6 - toll-like receptor 6, NAB1 - ngfi-a binding protein 1 (egr1 binding protein 1), TTK - ttk protein kinase, RNF41 - ring finger protein 41, SERPINB1 - serpin peptidase inhibitor, clade b (ovalbumin), member 1, RGS2 - regulator of g-protein signaling 2, 24kda, RGS3 - regulator of g-protein signaling 3, HOXC11 - homeobox c11, HOXC8 - homeobox c8, HOXC6 - homeobox c6, HOXC9 - homeobox c9, TP53 - tumor protein p53, NABP2 - nucleic acid binding protein 2, SAMD4A - sterile alpha motif domain containing 4a, HUS1 - hus1 checkpoint homolog (s. pombe), TOP2A - topoisomerase (dna) ii alpha 170kda, DDX54 - dead (asp-glu-ala-asp) box polypeptide 54, AHNAK - ahnak nucleoprotein, ACTR3 - arp3 actin-related protein 3 homolog (yeast), TNP2 - transition protein 2 (during histone to protamine replacement), CTDSP2 - ctd (carboxy-terminal domain, rna polymerase ii, polypeptide a) small phosphatase 2, CCT3 - chaperonin containing tcp1, subunit 3 (gamma), ZHX3 - zinc fingers and homeoboxes 3, E2F3 - e2f transcription factor 3, SPRY1 - sprouty homolog 1, antagonist of fgf signaling (drosophila), SPRY2 - sprouty homolog 2 (drosophila), RASGRP1 - ras guanyl releasing protein 1 (calcium and dag-regulated), TRAF1 - tnf receptor-associated factor 1, HSPA2 - heat shock 70kda protein 2, PAK6 - p21 protein (cdc42/rac)-activated kinase 6, TRIM44 - tripartite motif containing 44, RPL22 - ribosomal protein l22, BOD1 - biorientation of chromosomes in cell division 1, HMGN1 - high mobility group nucleosome binding domain 1, PPP4R1 - protein phosphatase 4, regulatory subunit 1, SOCS1 - suppressor of cytokine signaling 1, HMGB1 - high mobility group box 1, HLX - h2.0-like homeobox, PTCD3 - pentatricopeptide repeat domain 3, MRPS27 - mitochondrial ribosomal protein s27, TANK - traf family member-associated nfkb activator, CAPRIN2 - caprin family member 2, TAB2 - tgf-beta activated kinase 1/map3k7 binding protein 2, VEGFA - vascular endothelial growth factor a, HIVEP2 - human immunodeficiency virus type i enhancer binding protein 2, PLXND1 - plexin d1, VIM - vimentin, ZNF697 - zinc finger protein 697, EVX1 - even-skipped homeobox 1, TRIB2 - tribbles homolog 2 (drosophila), EXT1 - exostosin glycosyltransferase 1, TADA3 - transcriptional adaptor 3, NCOA2 - nuclear receptor coactivator 2, CALM3 - calmodulin 3 (phosphorylase kinase, delta), SYNCRIP - synaptotagmin binding, cytoplasmic rna interacting protein, CCNL1 - cyclin l1, HINT1 - histidine triad nucleotide binding protein 1, HIVEP1 - human immunodeficiency virus type i enhancer binding protein 1, F3 - coagulation factor iii (thromboplastin, tissue factor), HIC1 - hypermethylated in cancer 1, ZNF774 - zinc finger protein 774, HIF1A - hypoxia inducible factor 1, alpha subunit (basic helix-loop-helix transcription factor), LPIN3 - lipin 3, HOXA13 - homeobox a13, HOXA11 - homeobox a11, MRPL13 - mitochondrial ribosomal protein l13, HOXB3 - homeobox b3, HOXB2 - homeobox b2, HIPK2 - homeodomain interacting protein kinase 2, HOXB8 - homeobox b8, HOXB7 - homeobox b7, EED - embryonic ectoderm development, HOXC5 - homeobox c5, HOXC4 - homeobox c4, UBC - ubiquitin c, NOD1 - nucleotide-binding oligomerization domain containing 1, HNRNPK - heterogeneous nuclear ribonucleoprotein k, HOXA1 - homeobox a1, DLC1 - deleted in liver cancer 1, ETS2 - v-ets avian erythroblastosis virus e26 oncogene homolog 2, HOXA4 - homeobox a4, HOXA2 - homeobox a2, ETS1 - v-ets avian erythroblastosis virus e26 oncogene homolog 1, KIAA0020 - kiaa0020, HNRNPA2B1 - heterogeneous nuclear ribonucleoprotein a2/b1, CHMP4A - charged multivesicular body protein 4a, RIPK2 - receptor-interacting serine-threonine kinase 2, CAV2 - caveolin 2, CAV1 - caveolin 1, caveolae protein, 22kda, PELI2 - pellino e3 ubiquitin protein ligase family member 2, RUNX2 - runt-related transcription factor 2, RYK - receptor-like tyrosine kinase, MARCH7 - membrane-associated ring finger (c3hc4) 7, e3 ubiquitin protein ligase, RTN4 - reticulon 4, ERCC1 - excision repair cross-complementing rodent repair deficiency, complementation group 1 (includes overlapping antisense sequence), WDR91 - wd repeat domain 91, METTL4 - methyltransferase like 4, RREB1 - ras responsive element binding protein 1, RRM2 - ribonucleotide reductase m2, PSMD6 - proteasome (prosome, macropain) 26s subunit, non-atpase, 6, CDC6 - cell division cycle 6, EXOC7 - exocyst complex component 7, TCOF1 - treacher collins-franceschetti syndrome 1, FN1 - fibronectin 1, CRTC3 - creb regulated transcription coactivator 3, ENC1 - ectodermal-neural cortex 1 (with btb domain), INHBA - inhibin, beta a, PSMA2 - proteasome (prosome, macropain) subunit, alpha type, 2, FOXO1 - forkhead box o1, ZNF438 - zinc finger protein 438, BHLHE40 - basic helix-loop-helix family, member e40, IGF2BP2 - insulin-like growth factor 2 mrna binding protein 2, NHLRC1 - nhl repeat containing 1, OAZ2 - ornithine decarboxylase antizyme 2, FOXL1 - forkhead box l1, NACC1 - nucleus accumbens associated 1, ben and btb (poz) domain containing, ODC1 - ornithine decarboxylase 1, CD44 - cd44 molecule (indian blood group), IL1B - interleukin 1, beta, SP9 - sp9 transcription factor, SMG6 - smg6 nonsense mediated mrna decay factor, TEAD1 - tea domain family member 1 (sv40 transcriptional enhancer factor), EAPP - e2f-associated phosphoprotein, LEFTY1 - left-right determination factor 1, SMG7 - smg7 nonsense mediated mrna decay factor, ASCC1 - activating signal cointegrator 1 complex subunit 1, PSMD7 - proteasome (prosome, macropain) 26s subunit, non-atpase, 7, CLEC16A - c-type lectin domain family 16, member a, VIMP - vcp-interacting membrane protein, FHIT - fragile histidine triad, IL6 - interleukin 6 (interferon, beta 2), SLC38A2 - solute carrier family 38, member 2, SERTAD2 - serta domain containing 2, FGFR1 - fibroblast growth factor receptor 1, ROR1 - receptor tyrosine kinase-like orphan receptor 1, CENPF - centromere protein f, 350/400kda, IRS1 - insulin receptor substrate 1, SMCHD1 - structural maintenance of chromosomes flexible hinge domain containing 1, PTEN - phosphatase and tensin homolog, TARBP2 - tar (hiv-1) rna binding protein 2, NUP98 - nucleoporin 98kda, NR4A2 - nuclear receptor subfamily 4, group a, member 2, GSAP - gamma-secretase activating protein, RNF144A - ring finger protein 144a, SKAP1 - src kinase associated phosphoprotein 1, NEK10 - nima-related kinase 10, CDK4 - cyclin-dependent kinase 4, MED13L - mediator complex subunit 13-like, KMT2E - lysine (k)-specific methyltransferase 2e, TBL1X - transducin (beta)-like 1x-linked, AKTIP - akt interacting protein, ZEB2 - zinc finger e-box binding homeobox 2, SPOPL - speckle-type poz protein-like, CDKN2D - cyclin-dependent kinase inhibitor 2d (p19, inhibits cdk4), CPEB2 - cytoplasmic polyadenylation element binding protein 2, SORBS1 - sorbin and sh3 domain containing 1, APIP - apaf1 interacting protein, CDKN2B - cyclin-dependent kinase inhibitor 2b (p15, inhibits cdk4), PTPN1 - protein tyrosine phosphatase, non-receptor type 1, KLF7 - kruppel-like factor 7 (ubiquitous), HTATIP2 - hiv-1 tat interactive protein 2, 30kda, TCF7L2 - transcription factor 7-like 2 (t-cell specific, hmg-box), ARL6IP5 - adp-ribosylation-like factor 6 interacting protein 5, PTPN14 - protein tyrosine phosphatase, non-receptor type 14, PUM2 - pumilio homolog 2 (drosophila), TSC22D2 - tsc22 domain family, member 2, FBN1 - fibrillin 1, NRL - neural retina leucine zipper, ITGA6 - integrin, alpha 6, NXN - nucleoredoxin, NQO2 - nad(p)h dehydrogenase, quinone 2, ZNF646 - zinc finger protein 646, NOP2 - nop2 nucleolar protein, RYBP - ring1 and yy1 binding protein, PTPRJ - protein tyrosine phosphatase, receptor type, j, RNF25 - ring finger protein 25, TLE3 - transducin-like enhancer of split 3 (e(sp1) homolog, drosophila), PLK2 - polo-like kinase 2, HERPUD1 - homocysteine-inducible, endoplasmic reticulum stress-inducible, ubiquitin-like domain member 1, MMS19 - mms19 nucleotide excision repair homolog (s. cerevisiae), SIRT5 - sirtuin 5, NAA15 - n(alpha)-acetyltransferase 15, nata auxiliary subunit, SNX5 - sorting nexin 5, FOXN3 - forkhead box n3, ID2 - inhibitor of dna binding 2, dominant negative helix-loop-helix protein, NFX1 - nuclear transcription factor, x-box binding 1, ACTR8 - arp8 actin-related protein 8 homolog (yeast), CHD3 - chromodomain helicase dna binding protein 3, CHD1 - chromodomain helicase dna binding protein 1, IRF2BPL - interferon regulatory factor 2 binding protein-like, ZNF703 - zinc finger protein 703, CLEC3B - c-type lectin domain family 3, member b, SPRED3 - sprouty-related, evh1 domain containing 3, BRAT1 - brca1-associated atm activator 1, STOML2 - stomatin (epb72)-like 2, TNFAIP3 - tumor necrosis factor, alpha-induced protein 3, PRELID1 - preli domain containing 1, TMBIM6 - transmembrane bax inhibitor motif containing 6, ZNF516 - zinc finger protein 516, OSR1 - odd-skipped related 1 (drosophila), CCT8 - chaperonin containing tcp1, subunit 8 (theta), SOCS5 - suppressor of cytokine signaling 5, NCK2 - nck adaptor protein 2, MICAL2 - microtubule associated monooxygenase, calponin and lim domain containing 2, NEDD9 - neural precursor cell expressed, developmentally down-regulated 9, CTR9 - ctr9, paf1/rna polymerase ii complex component, CCR1 - chemokine (c-c motif) receptor 1, EPC1 - enhancer of polycomb homolog 1 (drosophila), NFE2L2 - nuclear factor (erythroid-derived 2)-like 2, NR2F2 - nuclear receptor subfamily 2, group f, member 2, KLHL15 - kelch-like family member 15, ISCU - iron-sulfur cluster assembly enzyme, RASA1 - ras p21 protein activator (gtpase activating protein) 1, BCAR3 - breast cancer anti-estrogen resistance 3, KDM1B - lysine (k)-specific demethylase 1b, NFATC2 - nuclear factor of activated t-cells, cytoplasmic, calcineurin-dependent 2, RARA - retinoic acid receptor, alpha, RAI1 - retinoic acid induced 1, JMJD1C - jumonji domain containing 1c, RBL2 - retinoblastoma-like 2 (p130), TGFB2 - transforming growth factor, beta 2, RAPGEF2 - rap guanine nucleotide exchange factor (gef) 2, NEUROG2 - neurogenin 2, SEMA7A - semaphorin 7a, gpi membrane anchor (john milton hagen blood group), TRABD2A - trab domain containing 2a, TP53INP1 - tumor protein p53 inducible nuclear protein 1, H2AFV - h2a histone family, member v, IGFBP5 - insulin-like growth factor binding protein 5, IGFBP4 - insulin-like growth factor binding protein 4, FOSL2 - fos-like antigen 2, FOS - fbj murine osteosarcoma viral oncogene homolog, CYR61 - cysteine-rich, angiogenic inducer, 61, RDH10 - retinol dehydrogenase 10 (all-trans), CUL2 - cullin 2, THBS1 - thrombospondin 1, KAT6B - k(lysine) acetyltransferase 6b, CDCA2 - cell division cycle associated 2, TIAL1 - tia1 cytotoxic granule-associated rna binding protein-like 1, FOXP1 - forkhead box p1, MTBP - mdm2, transformed 3t3 cell double minute 2, p53 binding protein (mouse) binding protein, 104kda, KLF10 - kruppel-like factor 10, BEND6 - ben domain containing 6, THRA - thyroid hormone receptor, alpha]
GO:0080090	regulation of primary metabolic process	9.24E-9	9.98E-6	1.25	11614	3825	1149	474	[GFAP - glial fibrillary acidic protein, ZMYND8 - zinc finger, mynd-type containing 8, ZNF572 - zinc finger protein 572, AGAP2 - arfgap with gtpase domain, ankyrin repeat and ph domain 2, RFX8 - rfx family member 8, lacking rfx dna binding domain, FAM46A - family with sequence similarity 46, member a, NFE2L3 - nuclear factor (erythroid-derived 2)-like 3, ABCA1 - atp-binding cassette, sub-family a (abc1), member 1, CORO1C - coronin, actin binding protein, 1c, NCOR2 - nuclear receptor corepressor 2, MAML2 - mastermind-like 2 (drosophila), TLR8 - toll-like receptor 8, ATOH8 - atonal homolog 8 (drosophila), NCOA3 - nuclear receptor coactivator 3, SOX15 - sry (sex determining region y)-box 15, SOX4 - sry (sex determining region y)-box 4, DPF3 - d4, zinc and double phd fingers, family 3, SORL1 - sortilin-related receptor, l(dlr class) a repeats containing, UBASH3B - ubiquitin associated and sh3 domain containing b, CREM - camp responsive element modulator, CARHSP1 - calcium regulated heat stable protein 1, 24kda, PLD1 - phospholipase d1, phosphatidylcholine-specific, KLF3 - kruppel-like factor 3 (basic), PPID - peptidylprolyl isomerase d, ADAR - adenosine deaminase, rna-specific, ASTL - astacin-like metallo-endopeptidase (m12 family), SNAI1 - snail family zinc finger 1, BAG2 - bcl2-associated athanogene 2, PRR5L - proline rich 5 like, PPARG - peroxisome proliferator-activated receptor gamma, COL6A3 - collagen, type vi, alpha 3, MAML3 - mastermind-like 3 (drosophila), SMARCC2 - swi/snf related, matrix associated, actin dependent regulator of chromatin, subfamily c, member 2, POU2F2 - pou class 2 homeobox 2, SOX6 - sry (sex determining region y)-box 6, RBM38 - rna binding motif protein 38, SNAI2 - snail family zinc finger 2, PPP1R13L - protein phosphatase 1, regulatory subunit 13 like, PHF17 - phd finger protein 17, SRCAP - snf2-related crebbp activator protein, TNFRSF19 - tumor necrosis factor receptor superfamily, member 19, ARID5A - at rich interactive domain 5a (mrf1-like), PPIL4 - peptidylprolyl isomerase (cyclophilin)-like 4, IRF2BP2 - interferon regulatory factor 2 binding protein 2, PRKAA1 - protein kinase, amp-activated, alpha 1 catalytic subunit, QKI - qki, kh domain containing, rna binding, PTCD2 - pentatricopeptide repeat domain 2, MED7 - mediator complex subunit 7, AEBP1 - ae binding protein 1, NLRC5 - nlr family, card domain containing 5, ADRB2 - adrenoceptor beta 2, surface, ARID5B - at rich interactive domain 5b (mrf1-like), TMPRSS6 - transmembrane protease, serine 6, RHBDD1 - rhomboid domain containing 1, USP7 - ubiquitin specific peptidase 7 (herpes virus-associated), BACH2 - btb and cnc homology 1, basic leucine zipper transcription factor 2, CUX1 - cut-like homeobox 1, PPP2R2A - protein phosphatase 2, regulatory subunit b, alpha, ZNF706 - zinc finger protein 706, PPP2R1B - protein phosphatase 2, regulatory subunit a, beta, CIAO1 - cytosolic iron-sulfur protein assembly 1, AHR - aryl hydrocarbon receptor, CBX2 - chromobox homolog 2, ZNF526 - zinc finger protein 526, HAND1 - heart and neural crest derivatives expressed 1, WFDC3 - wap four-disulfide core domain 3, PHF20L1 - phd finger protein 20-like 1, FYN - fyn oncogene related to src, fgr, yes, PPP1CB - protein phosphatase 1, catalytic subunit, beta isozyme, RMI2 - recq mediated genome instability 2, ALAD - aminolevulinate dehydratase, MTCH1 - mitochondrial carrier 1, SPINK14 - serine peptidase inhibitor, kazal type 14 (putative), H2AFJ - h2a histone family, member j, ST5 - suppression of tumorigenicity 5, RBPMS - rna binding protein with multiple splicing, HECTD1 - hect domain containing e3 ubiquitin protein ligase 1, JUN - jun proto-oncogene, JARID2 - jumonji, at rich interactive domain 2, CRIM1 - cysteine rich transmembrane bmp regulator 1 (chordin-like), AAAS - achalasia, adrenocortical insufficiency, alacrimia, BOD1L1 - biorientation of chromosomes in cell division 1-like 1, ADIPOQ - adiponectin, c1q and collagen domain containing, HMGA2 - high mobility group at-hook 2, CSF1 - colony stimulating factor 1 (macrophage), GATA6 - gata binding protein 6, CSK - c-src tyrosine kinase, SQLE - squalene epoxidase, GLIPR1 - gli pathogenesis-related 1, ZC3H10 - zinc finger ccch-type containing 10, PRKCH - protein kinase c, eta, GAPDH - glyceraldehyde-3-phosphate dehydrogenase, ZNF639 - zinc finger protein 639, PRKCE - protein kinase c, epsilon, IL24 - interleukin 24, NR4A3 - nuclear receptor subfamily 4, group a, member 3, SREBF1 - sterol regulatory element binding transcription factor 1, RPUSD4 - rna pseudouridylate synthase domain containing 4, DEDD2 - death effector domain containing 2, MLLT10 - myeloid/lymphoid or mixed-lineage leukemia (trithorax homolog, drosophila); translocated to, 10, DHX9 - deah (asp-glu-ala-his) box helicase 9, PNKD - paroxysmal nonkinesigenic dyskinesia, PAWR - prkc, apoptosis, wt1, regulator, BIRC2 - baculoviral iap repeat containing 2, APLP2 - amyloid beta (a4) precursor-like protein 2, GADD45A - growth arrest and dna-damage-inducible, alpha, WWTR1 - ww domain containing transcription regulator 1, ZNF148 - zinc finger protein 148, SIX4 - six homeobox 4, CBX8 - chromobox homolog 8, MCPH1 - microcephalin 1, DCUN1D3 - dcn1, defective in cullin neddylation 1, domain containing 3, SP140 - sp140 nuclear body protein, APBB2 - amyloid beta (a4) precursor protein-binding, family b, member 2, ZNF133 - zinc finger protein 133, TBL1XR1 - transducin (beta)-like 1 x-linked receptor 1, CRLF1 - cytokine receptor-like factor 1, POLG2 - polymerase (dna directed), gamma 2, accessory subunit, BRF1 - brf1, rna polymerase iii transcription initiation factor 90 kda subunit, WFIKKN2 - wap, follistatin/kazal, immunoglobulin, kunitz and netrin domain containing 2, AKAP13 - a kinase (prka) anchor protein 13, APP - amyloid beta (a4) precursor protein, RBM12B - rna binding motif protein 12b, SAP30L - sap30-like, CELF3 - cugbp, elav-like family member 3, BRPF1 - bromodomain and phd finger containing, 1, ZNF366 - zinc finger protein 366, HIST1H2AD - histone cluster 1, h2ad, PDE6H - phosphodiesterase 6h, cgmp-specific, cone, gamma, HIST1H1T - histone cluster 1, h1t, HIST1H1B - histone cluster 1, h1b, HIST1H1E - histone cluster 1, h1e, ZNF451 - zinc finger protein 451, ATXN1 - ataxin 1, HIST1H1D - histone cluster 1, h1d, ZNF622 - zinc finger protein 622, HIST1H1C - histone cluster 1, h1c, PDGFRA - platelet-derived growth factor receptor, alpha polypeptide, MED30 - mediator complex subunit 30, MED9 - mediator complex subunit 9, MEIS1 - meis homeobox 1, MAP3K1 - mitogen-activated protein kinase kinase kinase 1, e3 ubiquitin protein ligase, BAZ2A - bromodomain adjacent to zinc finger domain, 2a, RHOG - ras homolog family member g, JDP2 - jun dimerization protein 2, CDK17 - cyclin-dependent kinase 17, ERLIN2 - er lipid raft associated 2, TIPARP - tcdd-inducible poly(adp-ribose) polymerase, HEXB - hexosaminidase b (beta polypeptide), ZNF217 - zinc finger protein 217, DAB2 - dab, mitogen-responsive phosphoprotein, homolog 2 (drosophila), MGAT5 - mannosyl (alpha-1,6-)-glycoprotein beta-1,6-n-acetyl-glucosaminyltransferase, RGMB - rgm domain family, member b, CXXC5 - cxxc finger protein 5, NKD1 - naked cuticle homolog 1 (drosophila), ATP1A1 - atpase, na+/k+ transporting, alpha 1 polypeptide, PFN2 - profilin 2, SMC3 - structural maintenance of chromosomes 3, XRCC1 - x-ray repair complementing defective repair in chinese hamster cells 1, ZBTB20 - zinc finger and btb domain containing 20, DPH1 - diphthamide biosynthesis 1, ARRDC3 - arrestin domain containing 3, APH1B - aph1b gamma secretase subunit, RERE - arginine-glutamic acid dipeptide (re) repeats, MXD3 - max dimerization protein 3, BHLHE41 - basic helix-loop-helix family, member e41, MBNL1 - muscleblind-like splicing regulator 1, TNKS1BP1 - tankyrase 1 binding protein 1, 182kda, MBP - myelin basic protein, SLAMF1 - signaling lymphocytic activation molecule family member 1, DUSP4 - dual specificity phosphatase 4, DUSP5 - dual specificity phosphatase 5, DUSP6 - dual specificity phosphatase 6, DUSP7 - dual specificity phosphatase 7, DVL1 - dishevelled segment polarity protein 1, PER1 - period circadian clock 1, PFKFB2 - 6-phosphofructo-2-kinase/fructose-2,6-biphosphatase 2, DUSP1 - dual specificity phosphatase 1, PFDN5 - prefoldin subunit 5, SP7 - sp7 transcription factor, SCAF8 - sr-related ctd-associated factor 8, SMU1 - smu-1 suppressor of mec-8 and unc-52 homolog (c. elegans), BARD1 - brca1 associated ring domain 1, ZBTB2 - zinc finger and btb domain containing 2, ZNF32 - zinc finger protein 32, SFR1 - swi5-dependent recombination repair 1, ZBTB25 - zinc finger and btb domain containing 25, ZFAT - zinc finger and at hook domain containing, RIOK1 - rio kinase 1, DLX3 - distal-less homeobox 3, IKZF2 - ikaros family zinc finger 2 (helios), BTAF1 - btaf1 rna polymerase ii, b-tfiid transcription factor-associated, 170kda, FBXL5 - f-box and leucine-rich repeat protein 5, PHF12 - phd finger protein 12, LOC100127983 - uncharacterized loc100127983, SIX1 - six homeobox 1, ZFX - zinc finger protein, x-linked, MXD1 - max dimerization protein 1, SERPINB9 - serpin peptidase inhibitor, clade b (ovalbumin), member 9, TNFSF18 - tumor necrosis factor (ligand) superfamily, member 18, TRDMT1 - trna aspartic acid methyltransferase 1, CBX3 - chromobox homolog 3, TDP2 - tyrosyl-dna phosphodiesterase 2, BCL6 - b-cell cll/lymphoma 6, TRA2B - transformer 2 beta homolog (drosophila), PIK3CA - phosphatidylinositol-4,5-bisphosphate 3-kinase, catalytic subunit alpha, DPH5 - diphthamide biosynthesis 5, PIM1 - pim-1 oncogene, SGK1 - serum/glucocorticoid regulated kinase 1, SMAD3 - smad family member 3, YWHAZ - tyrosine 3-monooxygenase/tryptophan 5-monooxygenase activation protein, zeta polypeptide, GSK3A - glycogen synthase kinase 3 alpha, YY1 - yy1 transcription factor, MYLIP - myosin regulatory light chain interacting protein, DNAJA1 - dnaj (hsp40) homolog, subfamily a, member 1, BRD7 - bromodomain containing 7, NCL - nucleolin, MBNL2 - muscleblind-like splicing regulator 2, CREG1 - cellular repressor of e1a-stimulated genes 1, EIF1B - eukaryotic translation initiation factor 1b, HES1 - hairy and enhancer of split 1, (drosophila), NRP1 - neuropilin 1, IQGAP1 - iq motif containing gtpase activating protein 1, EPAS1 - endothelial pas domain protein 1, ZFP36L2 - zfp36 ring finger protein-like 2, BTG1 - b-cell translocation gene 1, anti-proliferative, DERL1 - derlin 1, FGF18 - fibroblast growth factor 18, KLF9 - kruppel-like factor 9, EIF4E - eukaryotic translation initiation factor 4e, TNIP1 - tnfaip3 interacting protein 1, PRDM1 - pr domain containing 1, with znf domain, APLF - aprataxin and pnkp like factor, TLR6 - toll-like receptor 6, NAB1 - ngfi-a binding protein 1 (egr1 binding protein 1), TTK - ttk protein kinase, RNF41 - ring finger protein 41, SERPINB1 - serpin peptidase inhibitor, clade b (ovalbumin), member 1, RGS2 - regulator of g-protein signaling 2, 24kda, RGS3 - regulator of g-protein signaling 3, HOXC11 - homeobox c11, HOXC8 - homeobox c8, HOXC6 - homeobox c6, HOXC9 - homeobox c9, TP53 - tumor protein p53, NABP2 - nucleic acid binding protein 2, SAMD4A - sterile alpha motif domain containing 4a, HUS1 - hus1 checkpoint homolog (s. pombe), TOP2A - topoisomerase (dna) ii alpha 170kda, DDX54 - dead (asp-glu-ala-asp) box polypeptide 54, AHNAK - ahnak nucleoprotein, ACTR3 - arp3 actin-related protein 3 homolog (yeast), TNP2 - transition protein 2 (during histone to protamine replacement), CTDSP2 - ctd (carboxy-terminal domain, rna polymerase ii, polypeptide a) small phosphatase 2, CCT3 - chaperonin containing tcp1, subunit 3 (gamma), ZHX3 - zinc fingers and homeoboxes 3, E2F3 - e2f transcription factor 3, SPRY1 - sprouty homolog 1, antagonist of fgf signaling (drosophila), SPRY2 - sprouty homolog 2 (drosophila), RASGRP1 - ras guanyl releasing protein 1 (calcium and dag-regulated), TRAF1 - tnf receptor-associated factor 1, HSPA2 - heat shock 70kda protein 2, PAK6 - p21 protein (cdc42/rac)-activated kinase 6, TRIM44 - tripartite motif containing 44, RPL22 - ribosomal protein l22, BOD1 - biorientation of chromosomes in cell division 1, HMGN1 - high mobility group nucleosome binding domain 1, PPP4R1 - protein phosphatase 4, regulatory subunit 1, SOCS1 - suppressor of cytokine signaling 1, HMGB1 - high mobility group box 1, HLX - h2.0-like homeobox, PTCD3 - pentatricopeptide repeat domain 3, MRPS27 - mitochondrial ribosomal protein s27, TANK - traf family member-associated nfkb activator, CAPRIN2 - caprin family member 2, TAB2 - tgf-beta activated kinase 1/map3k7 binding protein 2, VEGFA - vascular endothelial growth factor a, HIVEP2 - human immunodeficiency virus type i enhancer binding protein 2, PLXND1 - plexin d1, VIM - vimentin, ZNF697 - zinc finger protein 697, EVX1 - even-skipped homeobox 1, TRIB2 - tribbles homolog 2 (drosophila), EXT1 - exostosin glycosyltransferase 1, TADA3 - transcriptional adaptor 3, NCOA2 - nuclear receptor coactivator 2, CALM3 - calmodulin 3 (phosphorylase kinase, delta), SYNCRIP - synaptotagmin binding, cytoplasmic rna interacting protein, CCNL1 - cyclin l1, HINT1 - histidine triad nucleotide binding protein 1, HIVEP1 - human immunodeficiency virus type i enhancer binding protein 1, F3 - coagulation factor iii (thromboplastin, tissue factor), HIC1 - hypermethylated in cancer 1, ZNF774 - zinc finger protein 774, HIF1A - hypoxia inducible factor 1, alpha subunit (basic helix-loop-helix transcription factor), LPIN3 - lipin 3, HOXA13 - homeobox a13, HOXA11 - homeobox a11, MRPL13 - mitochondrial ribosomal protein l13, HOXB3 - homeobox b3, HOXB2 - homeobox b2, HIPK2 - homeodomain interacting protein kinase 2, HOXB8 - homeobox b8, HOXB7 - homeobox b7, EED - embryonic ectoderm development, HOXC5 - homeobox c5, HOXC4 - homeobox c4, UBC - ubiquitin c, NOD1 - nucleotide-binding oligomerization domain containing 1, HNRNPK - heterogeneous nuclear ribonucleoprotein k, HOXA1 - homeobox a1, DLC1 - deleted in liver cancer 1, ETS2 - v-ets avian erythroblastosis virus e26 oncogene homolog 2, HOXA4 - homeobox a4, HOXA2 - homeobox a2, ETS1 - v-ets avian erythroblastosis virus e26 oncogene homolog 1, KIAA0020 - kiaa0020, HNRNPA2B1 - heterogeneous nuclear ribonucleoprotein a2/b1, RIPK2 - receptor-interacting serine-threonine kinase 2, CAV2 - caveolin 2, CAV1 - caveolin 1, caveolae protein, 22kda, PELI2 - pellino e3 ubiquitin protein ligase family member 2, RUNX2 - runt-related transcription factor 2, RYK - receptor-like tyrosine kinase, MARCH7 - membrane-associated ring finger (c3hc4) 7, e3 ubiquitin protein ligase, HMGCS1 - 3-hydroxy-3-methylglutaryl-coa synthase 1 (soluble), RTN4 - reticulon 4, ERCC1 - excision repair cross-complementing rodent repair deficiency, complementation group 1 (includes overlapping antisense sequence), WDR91 - wd repeat domain 91, METTL4 - methyltransferase like 4, RREB1 - ras responsive element binding protein 1, RRM2 - ribonucleotide reductase m2, PSMD6 - proteasome (prosome, macropain) 26s subunit, non-atpase, 6, CDC6 - cell division cycle 6, TCOF1 - treacher collins-franceschetti syndrome 1, FN1 - fibronectin 1, CRTC3 - creb regulated transcription coactivator 3, ENC1 - ectodermal-neural cortex 1 (with btb domain), INHBA - inhibin, beta a, ADC - arginine decarboxylase, PSMA2 - proteasome (prosome, macropain) subunit, alpha type, 2, FOXO1 - forkhead box o1, ZNF438 - zinc finger protein 438, BHLHE40 - basic helix-loop-helix family, member e40, IGF2BP2 - insulin-like growth factor 2 mrna binding protein 2, NHLRC1 - nhl repeat containing 1, OAZ2 - ornithine decarboxylase antizyme 2, FOXL1 - forkhead box l1, NACC1 - nucleus accumbens associated 1, ben and btb (poz) domain containing, ODC1 - ornithine decarboxylase 1, CD44 - cd44 molecule (indian blood group), IL1B - interleukin 1, beta, SP9 - sp9 transcription factor, SMG6 - smg6 nonsense mediated mrna decay factor, TEAD1 - tea domain family member 1 (sv40 transcriptional enhancer factor), EAPP - e2f-associated phosphoprotein, LEFTY1 - left-right determination factor 1, ASCC1 - activating signal cointegrator 1 complex subunit 1, PSMD7 - proteasome (prosome, macropain) 26s subunit, non-atpase, 7, VIMP - vcp-interacting membrane protein, FHIT - fragile histidine triad, IL6 - interleukin 6 (interferon, beta 2), SLC38A2 - solute carrier family 38, member 2, SERTAD2 - serta domain containing 2, FGFR1 - fibroblast growth factor receptor 1, ROR1 - receptor tyrosine kinase-like orphan receptor 1, CENPF - centromere protein f, 350/400kda, IRS1 - insulin receptor substrate 1, SMCHD1 - structural maintenance of chromosomes flexible hinge domain containing 1, PTEN - phosphatase and tensin homolog, TARBP2 - tar (hiv-1) rna binding protein 2, NUP98 - nucleoporin 98kda, NR4A2 - nuclear receptor subfamily 4, group a, member 2, GSAP - gamma-secretase activating protein, RNF144A - ring finger protein 144a, SKAP1 - src kinase associated phosphoprotein 1, NEK10 - nima-related kinase 10, CDK4 - cyclin-dependent kinase 4, MED13L - mediator complex subunit 13-like, KMT2E - lysine (k)-specific methyltransferase 2e, TBL1X - transducin (beta)-like 1x-linked, AKTIP - akt interacting protein, ZEB2 - zinc finger e-box binding homeobox 2, SPOPL - speckle-type poz protein-like, CDKN2D - cyclin-dependent kinase inhibitor 2d (p19, inhibits cdk4), CPEB2 - cytoplasmic polyadenylation element binding protein 2, SORBS1 - sorbin and sh3 domain containing 1, APIP - apaf1 interacting protein, CDKN2B - cyclin-dependent kinase inhibitor 2b (p15, inhibits cdk4), PTPN1 - protein tyrosine phosphatase, non-receptor type 1, KLF7 - kruppel-like factor 7 (ubiquitous), HTATIP2 - hiv-1 tat interactive protein 2, 30kda, TCF7L2 - transcription factor 7-like 2 (t-cell specific, hmg-box), ARL6IP5 - adp-ribosylation-like factor 6 interacting protein 5, PTPN14 - protein tyrosine phosphatase, non-receptor type 14, PUM2 - pumilio homolog 2 (drosophila), TSC22D2 - tsc22 domain family, member 2, FBN1 - fibrillin 1, NRL - neural retina leucine zipper, ITGA6 - integrin, alpha 6, NXN - nucleoredoxin, NQO2 - nad(p)h dehydrogenase, quinone 2, ZNF646 - zinc finger protein 646, NOP2 - nop2 nucleolar protein, RYBP - ring1 and yy1 binding protein, PTPRJ - protein tyrosine phosphatase, receptor type, j, RNF25 - ring finger protein 25, TLE3 - transducin-like enhancer of split 3 (e(sp1) homolog, drosophila), PLK2 - polo-like kinase 2, HERPUD1 - homocysteine-inducible, endoplasmic reticulum stress-inducible, ubiquitin-like domain member 1, MMS19 - mms19 nucleotide excision repair homolog (s. cerevisiae), NAA15 - n(alpha)-acetyltransferase 15, nata auxiliary subunit, SNX5 - sorting nexin 5, FOXN3 - forkhead box n3, ID2 - inhibitor of dna binding 2, dominant negative helix-loop-helix protein, NFX1 - nuclear transcription factor, x-box binding 1, ACTR8 - arp8 actin-related protein 8 homolog (yeast), CHD3 - chromodomain helicase dna binding protein 3, CHD1 - chromodomain helicase dna binding protein 1, IRF2BPL - interferon regulatory factor 2 binding protein-like, ZNF703 - zinc finger protein 703, CLEC3B - c-type lectin domain family 3, member b, SPRED3 - sprouty-related, evh1 domain containing 3, BRAT1 - brca1-associated atm activator 1, STOML2 - stomatin (epb72)-like 2, TNFAIP3 - tumor necrosis factor, alpha-induced protein 3, PRELID1 - preli domain containing 1, SF3B3 - splicing factor 3b, subunit 3, 130kda, TMBIM6 - transmembrane bax inhibitor motif containing 6, ZNF516 - zinc finger protein 516, OSR1 - odd-skipped related 1 (drosophila), CCT8 - chaperonin containing tcp1, subunit 8 (theta), SOCS5 - suppressor of cytokine signaling 5, NCK2 - nck adaptor protein 2, MICAL2 - microtubule associated monooxygenase, calponin and lim domain containing 2, NEDD9 - neural precursor cell expressed, developmentally down-regulated 9, CTR9 - ctr9, paf1/rna polymerase ii complex component, CCR1 - chemokine (c-c motif) receptor 1, EPC1 - enhancer of polycomb homolog 1 (drosophila), NFE2L2 - nuclear factor (erythroid-derived 2)-like 2, NR2F2 - nuclear receptor subfamily 2, group f, member 2, KLHL15 - kelch-like family member 15, ISCU - iron-sulfur cluster assembly enzyme, RASA1 - ras p21 protein activator (gtpase activating protein) 1, BCAR3 - breast cancer anti-estrogen resistance 3, KDM1B - lysine (k)-specific demethylase 1b, NFATC2 - nuclear factor of activated t-cells, cytoplasmic, calcineurin-dependent 2, RARA - retinoic acid receptor, alpha, RAI1 - retinoic acid induced 1, JMJD1C - jumonji domain containing 1c, RBL2 - retinoblastoma-like 2 (p130), TGFB2 - transforming growth factor, beta 2, RAPGEF2 - rap guanine nucleotide exchange factor (gef) 2, NEUROG2 - neurogenin 2, SEMA7A - semaphorin 7a, gpi membrane anchor (john milton hagen blood group), TRABD2A - trab domain containing 2a, TP53INP1 - tumor protein p53 inducible nuclear protein 1, H2AFV - h2a histone family, member v, IGFBP5 - insulin-like growth factor binding protein 5, IGFBP4 - insulin-like growth factor binding protein 4, FOSL2 - fos-like antigen 2, FOS - fbj murine osteosarcoma viral oncogene homolog, CYR61 - cysteine-rich, angiogenic inducer, 61, RDH10 - retinol dehydrogenase 10 (all-trans), CUL2 - cullin 2, THBS1 - thrombospondin 1, KAT6B - k(lysine) acetyltransferase 6b, CDCA2 - cell division cycle associated 2, TIAL1 - tia1 cytotoxic granule-associated rna binding protein-like 1, FOXP1 - forkhead box p1, MTBP - mdm2, transformed 3t3 cell double minute 2, p53 binding protein (mouse) binding protein, 104kda, KLF10 - kruppel-like factor 10, BEND6 - ben domain containing 6, THRA - thyroid hormone receptor, alpha]
GO:0045892	negative regulation of transcription, DNA-templated	1.03E-8	1.04E-5	1.88	11614	796	744	96	[ZMYND8 - zinc finger, mynd-type containing 8, AEBP1 - ae binding protein 1, BRD7 - bromodomain containing 7, CREG1 - cellular repressor of e1a-stimulated genes 1, RYBP - ring1 and yy1 binding protein, GADD45A - growth arrest and dna-damage-inducible, alpha, NFE2L3 - nuclear factor (erythroid-derived 2)-like 3, ARID5B - at rich interactive domain 5b (mrf1-like), HMGB1 - high mobility group box 1, TLE3 - transducin-like enhancer of split 3 (e(sp1) homolog, drosophila), ZBTB20 - zinc finger and btb domain containing 20, WWTR1 - ww domain containing transcription regulator 1, HES1 - hairy and enhancer of split 1, (drosophila), ZNF148 - zinc finger protein 148, SIX4 - six homeobox 4, NCOR2 - nuclear receptor corepressor 2, RERE - arginine-glutamic acid dipeptide (re) repeats, CBX8 - chromobox homolog 8, MCPH1 - microcephalin 1, FOXO1 - forkhead box o1, FOXN3 - forkhead box n3, BHLHE41 - basic helix-loop-helix family, member e41, ID2 - inhibitor of dna binding 2, dominant negative helix-loop-helix protein, BHLHE40 - basic helix-loop-helix family, member e40, VEGFA - vascular endothelial growth factor a, TBL1XR1 - transducin (beta)-like 1 x-linked receptor 1, BACH2 - btb and cnc homology 1, basic leucine zipper transcription factor 2, NACC1 - nucleus accumbens associated 1, ben and btb (poz) domain containing, CUX1 - cut-like homeobox 1, PRDM1 - pr domain containing 1, with znf domain, ZNF706 - zinc finger protein 706, IRF2BPL - interferon regulatory factor 2 binding protein-like, DPF3 - d4, zinc and double phd fingers, family 3, ZNF703 - zinc finger protein 703, AHR - aryl hydrocarbon receptor, CBX2 - chromobox homolog 2, CREM - camp responsive element modulator, NCOA2 - nuclear receptor coactivator 2, LEFTY1 - left-right determination factor 1, HIVEP1 - human immunodeficiency virus type i enhancer binding protein 1, PFDN5 - prefoldin subunit 5, HIC1 - hypermethylated in cancer 1, KLF3 - kruppel-like factor 3 (basic), H2AFJ - h2a histone family, member j, SCAF8 - sr-related ctd-associated factor 8, PPID - peptidylprolyl isomerase d, OSR1 - odd-skipped related 1 (drosophila), ZBTB2 - zinc finger and btb domain containing 2, HIST1H2AD - histone cluster 1, h2ad, HOXB3 - homeobox b3, HIPK2 - homeodomain interacting protein kinase 2, JUN - jun proto-oncogene, HIST1H1B - histone cluster 1, h1b, HOXB8 - homeobox b8, ZNF451 - zinc finger protein 451, ATXN1 - ataxin 1, JARID2 - jumonji, at rich interactive domain 2, CENPF - centromere protein f, 350/400kda, EED - embryonic ectoderm development, NCK2 - nck adaptor protein 2, UBC - ubiquitin c, CTR9 - ctr9, paf1/rna polymerase ii complex component, TP53 - tumor protein p53, NR2F2 - nuclear receptor subfamily 2, group f, member 2, NR4A2 - nuclear receptor subfamily 4, group a, member 2, DDX54 - dead (asp-glu-ala-asp) box polypeptide 54, ETS2 - v-ets avian erythroblastosis virus e26 oncogene homolog 2, PHF12 - phd finger protein 12, HOXA2 - homeobox a2, KDM1B - lysine (k)-specific demethylase 1b, NFATC2 - nuclear factor of activated t-cells, cytoplasmic, calcineurin-dependent 2, HMGA2 - high mobility group at-hook 2, RARA - retinoic acid receptor, alpha, BAZ2A - bromodomain adjacent to zinc finger domain, 2a, MXD1 - max dimerization protein 1, JDP2 - jun dimerization protein 2, GATA6 - gata binding protein 6, ZHX3 - zinc fingers and homeoboxes 3, SMARCC2 - swi/snf related, matrix associated, actin dependent regulator of chromatin, subfamily c, member 2, HNRNPA2B1 - heterogeneous nuclear ribonucleoprotein a2/b1, TBL1X - transducin (beta)-like 1x-linked, ZEB2 - zinc finger e-box binding homeobox 2, TDP2 - tyrosyl-dna phosphodiesterase 2, CBX3 - chromobox homolog 3, H2AFV - h2a histone family, member v, BCL6 - b-cell cll/lymphoma 6, SNAI2 - snail family zinc finger 2, PPP1R13L - protein phosphatase 1, regulatory subunit 13 like, DAB2 - dab, mitogen-responsive phosphoprotein, homolog 2 (drosophila), ZNF217 - zinc finger protein 217, SREBF1 - sterol regulatory element binding transcription factor 1, SMAD3 - smad family member 3, FOXP1 - forkhead box p1, RREB1 - ras responsive element binding protein 1, BEND6 - ben domain containing 6, IRF2BP2 - interferon regulatory factor 2 binding protein 2]
GO:1902679	negative regulation of RNA biosynthetic process	1.08E-8	1.01E-5	1.88	11614	797	744	96	[ZMYND8 - zinc finger, mynd-type containing 8, AEBP1 - ae binding protein 1, BRD7 - bromodomain containing 7, CREG1 - cellular repressor of e1a-stimulated genes 1, RYBP - ring1 and yy1 binding protein, GADD45A - growth arrest and dna-damage-inducible, alpha, NFE2L3 - nuclear factor (erythroid-derived 2)-like 3, ARID5B - at rich interactive domain 5b (mrf1-like), HMGB1 - high mobility group box 1, TLE3 - transducin-like enhancer of split 3 (e(sp1) homolog, drosophila), ZBTB20 - zinc finger and btb domain containing 20, WWTR1 - ww domain containing transcription regulator 1, HES1 - hairy and enhancer of split 1, (drosophila), ZNF148 - zinc finger protein 148, SIX4 - six homeobox 4, NCOR2 - nuclear receptor corepressor 2, RERE - arginine-glutamic acid dipeptide (re) repeats, CBX8 - chromobox homolog 8, MCPH1 - microcephalin 1, FOXO1 - forkhead box o1, FOXN3 - forkhead box n3, BHLHE41 - basic helix-loop-helix family, member e41, ID2 - inhibitor of dna binding 2, dominant negative helix-loop-helix protein, BHLHE40 - basic helix-loop-helix family, member e40, VEGFA - vascular endothelial growth factor a, TBL1XR1 - transducin (beta)-like 1 x-linked receptor 1, BACH2 - btb and cnc homology 1, basic leucine zipper transcription factor 2, NACC1 - nucleus accumbens associated 1, ben and btb (poz) domain containing, CUX1 - cut-like homeobox 1, PRDM1 - pr domain containing 1, with znf domain, ZNF706 - zinc finger protein 706, IRF2BPL - interferon regulatory factor 2 binding protein-like, DPF3 - d4, zinc and double phd fingers, family 3, ZNF703 - zinc finger protein 703, AHR - aryl hydrocarbon receptor, CBX2 - chromobox homolog 2, CREM - camp responsive element modulator, NCOA2 - nuclear receptor coactivator 2, LEFTY1 - left-right determination factor 1, HIVEP1 - human immunodeficiency virus type i enhancer binding protein 1, PFDN5 - prefoldin subunit 5, HIC1 - hypermethylated in cancer 1, KLF3 - kruppel-like factor 3 (basic), H2AFJ - h2a histone family, member j, SCAF8 - sr-related ctd-associated factor 8, PPID - peptidylprolyl isomerase d, OSR1 - odd-skipped related 1 (drosophila), ZBTB2 - zinc finger and btb domain containing 2, HIST1H2AD - histone cluster 1, h2ad, HOXB3 - homeobox b3, HIPK2 - homeodomain interacting protein kinase 2, JUN - jun proto-oncogene, HIST1H1B - histone cluster 1, h1b, HOXB8 - homeobox b8, ZNF451 - zinc finger protein 451, ATXN1 - ataxin 1, JARID2 - jumonji, at rich interactive domain 2, CENPF - centromere protein f, 350/400kda, EED - embryonic ectoderm development, NCK2 - nck adaptor protein 2, UBC - ubiquitin c, CTR9 - ctr9, paf1/rna polymerase ii complex component, TP53 - tumor protein p53, NR2F2 - nuclear receptor subfamily 2, group f, member 2, NR4A2 - nuclear receptor subfamily 4, group a, member 2, DDX54 - dead (asp-glu-ala-asp) box polypeptide 54, ETS2 - v-ets avian erythroblastosis virus e26 oncogene homolog 2, PHF12 - phd finger protein 12, HOXA2 - homeobox a2, KDM1B - lysine (k)-specific demethylase 1b, NFATC2 - nuclear factor of activated t-cells, cytoplasmic, calcineurin-dependent 2, HMGA2 - high mobility group at-hook 2, RARA - retinoic acid receptor, alpha, BAZ2A - bromodomain adjacent to zinc finger domain, 2a, MXD1 - max dimerization protein 1, JDP2 - jun dimerization protein 2, GATA6 - gata binding protein 6, ZHX3 - zinc fingers and homeoboxes 3, SMARCC2 - swi/snf related, matrix associated, actin dependent regulator of chromatin, subfamily c, member 2, HNRNPA2B1 - heterogeneous nuclear ribonucleoprotein a2/b1, TBL1X - transducin (beta)-like 1x-linked, ZEB2 - zinc finger e-box binding homeobox 2, TDP2 - tyrosyl-dna phosphodiesterase 2, CBX3 - chromobox homolog 3, H2AFV - h2a histone family, member v, BCL6 - b-cell cll/lymphoma 6, SNAI2 - snail family zinc finger 2, PPP1R13L - protein phosphatase 1, regulatory subunit 13 like, DAB2 - dab, mitogen-responsive phosphoprotein, homolog 2 (drosophila), ZNF217 - zinc finger protein 217, SREBF1 - sterol regulatory element binding transcription factor 1, SMAD3 - smad family member 3, FOXP1 - forkhead box p1, RREB1 - ras responsive element binding protein 1, BEND6 - ben domain containing 6, IRF2BP2 - interferon regulatory factor 2 binding protein 2]
GO:1903507	negative regulation of nucleic acid-templated transcription	1.08E-8	9.5E-6	1.88	11614	797	744	96	[ZMYND8 - zinc finger, mynd-type containing 8, AEBP1 - ae binding protein 1, BRD7 - bromodomain containing 7, CREG1 - cellular repressor of e1a-stimulated genes 1, RYBP - ring1 and yy1 binding protein, GADD45A - growth arrest and dna-damage-inducible, alpha, NFE2L3 - nuclear factor (erythroid-derived 2)-like 3, ARID5B - at rich interactive domain 5b (mrf1-like), HMGB1 - high mobility group box 1, TLE3 - transducin-like enhancer of split 3 (e(sp1) homolog, drosophila), ZBTB20 - zinc finger and btb domain containing 20, WWTR1 - ww domain containing transcription regulator 1, HES1 - hairy and enhancer of split 1, (drosophila), ZNF148 - zinc finger protein 148, SIX4 - six homeobox 4, NCOR2 - nuclear receptor corepressor 2, RERE - arginine-glutamic acid dipeptide (re) repeats, CBX8 - chromobox homolog 8, MCPH1 - microcephalin 1, FOXO1 - forkhead box o1, FOXN3 - forkhead box n3, BHLHE41 - basic helix-loop-helix family, member e41, ID2 - inhibitor of dna binding 2, dominant negative helix-loop-helix protein, BHLHE40 - basic helix-loop-helix family, member e40, VEGFA - vascular endothelial growth factor a, TBL1XR1 - transducin (beta)-like 1 x-linked receptor 1, BACH2 - btb and cnc homology 1, basic leucine zipper transcription factor 2, NACC1 - nucleus accumbens associated 1, ben and btb (poz) domain containing, CUX1 - cut-like homeobox 1, PRDM1 - pr domain containing 1, with znf domain, ZNF706 - zinc finger protein 706, IRF2BPL - interferon regulatory factor 2 binding protein-like, DPF3 - d4, zinc and double phd fingers, family 3, ZNF703 - zinc finger protein 703, AHR - aryl hydrocarbon receptor, CBX2 - chromobox homolog 2, CREM - camp responsive element modulator, NCOA2 - nuclear receptor coactivator 2, LEFTY1 - left-right determination factor 1, HIVEP1 - human immunodeficiency virus type i enhancer binding protein 1, PFDN5 - prefoldin subunit 5, HIC1 - hypermethylated in cancer 1, KLF3 - kruppel-like factor 3 (basic), H2AFJ - h2a histone family, member j, SCAF8 - sr-related ctd-associated factor 8, PPID - peptidylprolyl isomerase d, OSR1 - odd-skipped related 1 (drosophila), ZBTB2 - zinc finger and btb domain containing 2, HIST1H2AD - histone cluster 1, h2ad, HOXB3 - homeobox b3, HIPK2 - homeodomain interacting protein kinase 2, JUN - jun proto-oncogene, HIST1H1B - histone cluster 1, h1b, HOXB8 - homeobox b8, ZNF451 - zinc finger protein 451, ATXN1 - ataxin 1, JARID2 - jumonji, at rich interactive domain 2, CENPF - centromere protein f, 350/400kda, EED - embryonic ectoderm development, NCK2 - nck adaptor protein 2, UBC - ubiquitin c, CTR9 - ctr9, paf1/rna polymerase ii complex component, TP53 - tumor protein p53, NR2F2 - nuclear receptor subfamily 2, group f, member 2, NR4A2 - nuclear receptor subfamily 4, group a, member 2, DDX54 - dead (asp-glu-ala-asp) box polypeptide 54, ETS2 - v-ets avian erythroblastosis virus e26 oncogene homolog 2, PHF12 - phd finger protein 12, HOXA2 - homeobox a2, KDM1B - lysine (k)-specific demethylase 1b, NFATC2 - nuclear factor of activated t-cells, cytoplasmic, calcineurin-dependent 2, HMGA2 - high mobility group at-hook 2, RARA - retinoic acid receptor, alpha, BAZ2A - bromodomain adjacent to zinc finger domain, 2a, MXD1 - max dimerization protein 1, JDP2 - jun dimerization protein 2, GATA6 - gata binding protein 6, ZHX3 - zinc fingers and homeoboxes 3, SMARCC2 - swi/snf related, matrix associated, actin dependent regulator of chromatin, subfamily c, member 2, HNRNPA2B1 - heterogeneous nuclear ribonucleoprotein a2/b1, TBL1X - transducin (beta)-like 1x-linked, ZEB2 - zinc finger e-box binding homeobox 2, TDP2 - tyrosyl-dna phosphodiesterase 2, CBX3 - chromobox homolog 3, H2AFV - h2a histone family, member v, BCL6 - b-cell cll/lymphoma 6, SNAI2 - snail family zinc finger 2, PPP1R13L - protein phosphatase 1, regulatory subunit 13 like, DAB2 - dab, mitogen-responsive phosphoprotein, homolog 2 (drosophila), ZNF217 - zinc finger protein 217, SREBF1 - sterol regulatory element binding transcription factor 1, SMAD3 - smad family member 3, FOXP1 - forkhead box p1, RREB1 - ras responsive element binding protein 1, BEND6 - ben domain containing 6, IRF2BP2 - interferon regulatory factor 2 binding protein 2]
GO:0045934	negative regulation of nucleobase-containing compound metabolic process	1.22E-8	1.01E-5	1.78	11614	962	744	110	[CDC6 - cell division cycle 6, ZMYND8 - zinc finger, mynd-type containing 8, DHX9 - deah (asp-glu-ala-his) box helicase 9, BRD7 - bromodomain containing 7, CREG1 - cellular repressor of e1a-stimulated genes 1, FAM46A - family with sequence similarity 46, member a, NFE2L3 - nuclear factor (erythroid-derived 2)-like 3, GADD45A - growth arrest and dna-damage-inducible, alpha, HES1 - hairy and enhancer of split 1, (drosophila), WWTR1 - ww domain containing transcription regulator 1, ZNF148 - zinc finger protein 148, NCOR2 - nuclear receptor corepressor 2, SIX4 - six homeobox 4, MCPH1 - microcephalin 1, CBX8 - chromobox homolog 8, FOXO1 - forkhead box o1, BHLHE40 - basic helix-loop-helix family, member e40, TBL1XR1 - transducin (beta)-like 1 x-linked receptor 1, NACC1 - nucleus accumbens associated 1, ben and btb (poz) domain containing, PRDM1 - pr domain containing 1, with znf domain, DPF3 - d4, zinc and double phd fingers, family 3, CREM - camp responsive element modulator, LEFTY1 - left-right determination factor 1, IL6 - interleukin 6 (interferon, beta 2), KLF3 - kruppel-like factor 3 (basic), PPID - peptidylprolyl isomerase d, HIST1H2AD - histone cluster 1, h2ad, HIST1H1T - histone cluster 1, h1t, HIST1H1B - histone cluster 1, h1b, CENPF - centromere protein f, 350/400kda, HIST1H1E - histone cluster 1, h1e, ATXN1 - ataxin 1, ZNF451 - zinc finger protein 451, SMCHD1 - structural maintenance of chromosomes flexible hinge domain containing 1, HIST1H1D - histone cluster 1, h1d, TP53 - tumor protein p53, NR4A2 - nuclear receptor subfamily 4, group a, member 2, DDX54 - dead (asp-glu-ala-asp) box polypeptide 54, BAZ2A - bromodomain adjacent to zinc finger domain, 2a, JDP2 - jun dimerization protein 2, SMARCC2 - swi/snf related, matrix associated, actin dependent regulator of chromatin, subfamily c, member 2, ZHX3 - zinc fingers and homeoboxes 3, TBL1X - transducin (beta)-like 1x-linked, ZEB2 - zinc finger e-box binding homeobox 2, SNAI2 - snail family zinc finger 2, PPP1R13L - protein phosphatase 1, regulatory subunit 13 like, ZNF217 - zinc finger protein 217, DAB2 - dab, mitogen-responsive phosphoprotein, homolog 2 (drosophila), IRF2BP2 - interferon regulatory factor 2 binding protein 2, AEBP1 - ae binding protein 1, RYBP - ring1 and yy1 binding protein, HMGB1 - high mobility group box 1, ARID5B - at rich interactive domain 5b (mrf1-like), TLE3 - transducin-like enhancer of split 3 (e(sp1) homolog, drosophila), ZBTB20 - zinc finger and btb domain containing 20, RERE - arginine-glutamic acid dipeptide (re) repeats, FOXN3 - forkhead box n3, BHLHE41 - basic helix-loop-helix family, member e41, ID2 - inhibitor of dna binding 2, dominant negative helix-loop-helix protein, VEGFA - vascular endothelial growth factor a, BACH2 - btb and cnc homology 1, basic leucine zipper transcription factor 2, CUX1 - cut-like homeobox 1, IRF2BPL - interferon regulatory factor 2 binding protein-like, ZNF706 - zinc finger protein 706, ZNF703 - zinc finger protein 703, AHR - aryl hydrocarbon receptor, CBX2 - chromobox homolog 2, NCOA2 - nuclear receptor coactivator 2, SYNCRIP - synaptotagmin binding, cytoplasmic rna interacting protein, DUSP1 - dual specificity phosphatase 1, HIVEP1 - human immunodeficiency virus type i enhancer binding protein 1, PFDN5 - prefoldin subunit 5, HIC1 - hypermethylated in cancer 1, H2AFJ - h2a histone family, member j, SCAF8 - sr-related ctd-associated factor 8, BARD1 - brca1 associated ring domain 1, OSR1 - odd-skipped related 1 (drosophila), HOXB3 - homeobox b3, ZBTB2 - zinc finger and btb domain containing 2, HIPK2 - homeodomain interacting protein kinase 2, HOXB8 - homeobox b8, JUN - jun proto-oncogene, JARID2 - jumonji, at rich interactive domain 2, EED - embryonic ectoderm development, NCK2 - nck adaptor protein 2, UBC - ubiquitin c, CTR9 - ctr9, paf1/rna polymerase ii complex component, NR2F2 - nuclear receptor subfamily 2, group f, member 2, HNRNPK - heterogeneous nuclear ribonucleoprotein k, ETS2 - v-ets avian erythroblastosis virus e26 oncogene homolog 2, PHF12 - phd finger protein 12, HOXA2 - homeobox a2, KDM1B - lysine (k)-specific demethylase 1b, NFATC2 - nuclear factor of activated t-cells, cytoplasmic, calcineurin-dependent 2, HMGA2 - high mobility group at-hook 2, RARA - retinoic acid receptor, alpha, GATA6 - gata binding protein 6, MXD1 - max dimerization protein 1, HNRNPA2B1 - heterogeneous nuclear ribonucleoprotein a2/b1, TRDMT1 - trna aspartic acid methyltransferase 1, CBX3 - chromobox homolog 3, TDP2 - tyrosyl-dna phosphodiesterase 2, H2AFV - h2a histone family, member v, BCL6 - b-cell cll/lymphoma 6, ZC3H10 - zinc finger ccch-type containing 10, SREBF1 - sterol regulatory element binding transcription factor 1, FOXP1 - forkhead box p1, SMAD3 - smad family member 3, RREB1 - ras responsive element binding protein 1, BEND6 - ben domain containing 6]
GO:0010558	negative regulation of macromolecule biosynthetic process	1.23E-8	9.6E-6	1.62	11614	938	1140	149	[CDC6 - cell division cycle 6, ZMYND8 - zinc finger, mynd-type containing 8, ZNF572 - zinc finger protein 572, BRD7 - bromodomain containing 7, PAWR - prkc, apoptosis, wt1, regulator, NCL - nucleolin, CREG1 - cellular repressor of e1a-stimulated genes 1, GADD45A - growth arrest and dna-damage-inducible, alpha, NFE2L3 - nuclear factor (erythroid-derived 2)-like 3, ENC1 - ectodermal-neural cortex 1 (with btb domain), WWTR1 - ww domain containing transcription regulator 1, HES1 - hairy and enhancer of split 1, (drosophila), ZNF148 - zinc finger protein 148, SIX4 - six homeobox 4, NCOR2 - nuclear receptor corepressor 2, ZFP36L2 - zfp36 ring finger protein-like 2, CBX8 - chromobox homolog 8, MCPH1 - microcephalin 1, FOXO1 - forkhead box o1, ATOH8 - atonal homolog 8 (drosophila), IGF2BP2 - insulin-like growth factor 2 mrna binding protein 2, BHLHE40 - basic helix-loop-helix family, member e40, ZNF133 - zinc finger protein 133, EIF4E - eukaryotic translation initiation factor 4e, TBL1XR1 - transducin (beta)-like 1 x-linked receptor 1, SOX15 - sry (sex determining region y)-box 15, NACC1 - nucleus accumbens associated 1, ben and btb (poz) domain containing, PRDM1 - pr domain containing 1, with znf domain, DPF3 - d4, zinc and double phd fingers, family 3, NAB1 - ngfi-a binding protein 1 (egr1 binding protein 1), RGS2 - regulator of g-protein signaling 2, 24kda, CREM - camp responsive element modulator, EAPP - e2f-associated phosphoprotein, LEFTY1 - left-right determination factor 1, VIMP - vcp-interacting membrane protein, KLF3 - kruppel-like factor 3 (basic), PPID - peptidylprolyl isomerase d, ZNF366 - zinc finger protein 366, HIST1H2AD - histone cluster 1, h2ad, HIST1H1B - histone cluster 1, h1b, ZNF451 - zinc finger protein 451, ATXN1 - ataxin 1, CENPF - centromere protein f, 350/400kda, TP53 - tumor protein p53, NR4A2 - nuclear receptor subfamily 4, group a, member 2, SAMD4A - sterile alpha motif domain containing 4a, SNAI1 - snail family zinc finger 1, DDX54 - dead (asp-glu-ala-asp) box polypeptide 54, PPARG - peroxisome proliferator-activated receptor gamma, BAZ2A - bromodomain adjacent to zinc finger domain, 2a, JDP2 - jun dimerization protein 2, ZHX3 - zinc fingers and homeoboxes 3, SMARCC2 - swi/snf related, matrix associated, actin dependent regulator of chromatin, subfamily c, member 2, TBL1X - transducin (beta)-like 1x-linked, ZEB2 - zinc finger e-box binding homeobox 2, SOX6 - sry (sex determining region y)-box 6, CPEB2 - cytoplasmic polyadenylation element binding protein 2, SNAI2 - snail family zinc finger 2, KLF7 - kruppel-like factor 7 (ubiquitous), TCF7L2 - transcription factor 7-like 2 (t-cell specific, hmg-box), PPP1R13L - protein phosphatase 1, regulatory subunit 13 like, DAB2 - dab, mitogen-responsive phosphoprotein, homolog 2 (drosophila), ZNF217 - zinc finger protein 217, ARID5A - at rich interactive domain 5a (mrf1-like), IRF2BP2 - interferon regulatory factor 2 binding protein 2, AEBP1 - ae binding protein 1, CXXC5 - cxxc finger protein 5, RYBP - ring1 and yy1 binding protein, HMGB1 - high mobility group box 1, ARID5B - at rich interactive domain 5b (mrf1-like), TLE3 - transducin-like enhancer of split 3 (e(sp1) homolog, drosophila), ZBTB20 - zinc finger and btb domain containing 20, TMPRSS6 - transmembrane protease, serine 6, RERE - arginine-glutamic acid dipeptide (re) repeats, FOXN3 - forkhead box n3, CAPRIN2 - caprin family member 2, BHLHE41 - basic helix-loop-helix family, member e41, ID2 - inhibitor of dna binding 2, dominant negative helix-loop-helix protein, NFX1 - nuclear transcription factor, x-box binding 1, VEGFA - vascular endothelial growth factor a, CHD3 - chromodomain helicase dna binding protein 3, BACH2 - btb and cnc homology 1, basic leucine zipper transcription factor 2, CUX1 - cut-like homeobox 1, IRF2BPL - interferon regulatory factor 2 binding protein-like, ZNF706 - zinc finger protein 706, PER1 - period circadian clock 1, ZNF703 - zinc finger protein 703, AHR - aryl hydrocarbon receptor, CBX2 - chromobox homolog 2, HAND1 - heart and neural crest derivatives expressed 1, NCOA2 - nuclear receptor coactivator 2, DUSP1 - dual specificity phosphatase 1, SYNCRIP - synaptotagmin binding, cytoplasmic rna interacting protein, HIVEP1 - human immunodeficiency virus type i enhancer binding protein 1, PFDN5 - prefoldin subunit 5, HIC1 - hypermethylated in cancer 1, H2AFJ - h2a histone family, member j, TMBIM6 - transmembrane bax inhibitor motif containing 6, SCAF8 - sr-related ctd-associated factor 8, MRPL13 - mitochondrial ribosomal protein l13, OSR1 - odd-skipped related 1 (drosophila), ZBTB2 - zinc finger and btb domain containing 2, HOXB3 - homeobox b3, HIPK2 - homeodomain interacting protein kinase 2, HOXB8 - homeobox b8, JUN - jun proto-oncogene, JARID2 - jumonji, at rich interactive domain 2, ZBTB25 - zinc finger and btb domain containing 25, EED - embryonic ectoderm development, NCK2 - nck adaptor protein 2, UBC - ubiquitin c, CTR9 - ctr9, paf1/rna polymerase ii complex component, NR2F2 - nuclear receptor subfamily 2, group f, member 2, EPC1 - enhancer of polycomb homolog 1 (drosophila), BTAF1 - btaf1 rna polymerase ii, b-tfiid transcription factor-associated, 170kda, ETS2 - v-ets avian erythroblastosis virus e26 oncogene homolog 2, PHF12 - phd finger protein 12, ADIPOQ - adiponectin, c1q and collagen domain containing, HOXA2 - homeobox a2, KDM1B - lysine (k)-specific demethylase 1b, NFATC2 - nuclear factor of activated t-cells, cytoplasmic, calcineurin-dependent 2, LOC100127983 - uncharacterized loc100127983, SIX1 - six homeobox 1, HMGA2 - high mobility group at-hook 2, RARA - retinoic acid receptor, alpha, MXD1 - max dimerization protein 1, GATA6 - gata binding protein 6, HNRNPA2B1 - heterogeneous nuclear ribonucleoprotein a2/b1, TDP2 - tyrosyl-dna phosphodiesterase 2, CBX3 - chromobox homolog 3, CAV1 - caveolin 1, caveolae protein, 22kda, H2AFV - h2a histone family, member v, BCL6 - b-cell cll/lymphoma 6, RUNX2 - runt-related transcription factor 2, IGFBP5 - insulin-like growth factor binding protein 5, ZNF639 - zinc finger protein 639, GAPDH - glyceraldehyde-3-phosphate dehydrogenase, NR4A3 - nuclear receptor subfamily 4, group a, member 3, KAT6B - k(lysine) acetyltransferase 6b, SREBF1 - sterol regulatory element binding transcription factor 1, SMAD3 - smad family member 3, FOXP1 - forkhead box p1, KLF10 - kruppel-like factor 10, GSK3A - glycogen synthase kinase 3 alpha, YY1 - yy1 transcription factor, RREB1 - ras responsive element binding protein 1, BEND6 - ben domain containing 6, THRA - thyroid hormone receptor, alpha, DEDD2 - death effector domain containing 2]
GO:0010604	positive regulation of macromolecule metabolic process	1.93E-8	1.43E-5	1.37	11614	2159	1143	291	[ARAP1 - arfgap with rhogap domain, ankyrin repeat and ph domain 1, MYLIP - myosin regulatory light chain interacting protein, AGAP2 - arfgap with gtpase domain, ankyrin repeat and ph domain 2, BRD7 - bromodomain containing 7, NCL - nucleolin, FAM46A - family with sequence similarity 46, member a, HES1 - hairy and enhancer of split 1, (drosophila), NRP1 - neuropilin 1, NCOR2 - nuclear receptor corepressor 2, IQGAP1 - iq motif containing gtpase activating protein 1, EPAS1 - endothelial pas domain protein 1, ZFP36L2 - zfp36 ring finger protein-like 2, MAML2 - mastermind-like 2 (drosophila), DERL1 - derlin 1, FGF18 - fibroblast growth factor 18, ATOH8 - atonal homolog 8 (drosophila), NCOA3 - nuclear receptor coactivator 3, SOX15 - sry (sex determining region y)-box 15, TNIP1 - tnfaip3 interacting protein 1, APLF - aprataxin and pnkp like factor, SOX4 - sry (sex determining region y)-box 4, TLR6 - toll-like receptor 6, DPF3 - d4, zinc and double phd fingers, family 3, TTK - ttk protein kinase, RNF41 - ring finger protein 41, SORL1 - sortilin-related receptor, l(dlr class) a repeats containing, HOXC11 - homeobox c11, PLD1 - phospholipase d1, phosphatidylcholine-specific, ASTL - astacin-like metallo-endopeptidase (m12 family), ADAR - adenosine deaminase, rna-specific, TP53 - tumor protein p53, NABP2 - nucleic acid binding protein 2, SNAI1 - snail family zinc finger 1, SAMD4A - sterile alpha motif domain containing 4a, TOP2A - topoisomerase (dna) ii alpha 170kda, BAG2 - bcl2-associated athanogene 2, ACTR3 - arp3 actin-related protein 3 homolog (yeast), PRR5L - proline rich 5 like, PPARG - peroxisome proliferator-activated receptor gamma, TNP2 - transition protein 2 (during histone to protamine replacement), MAML3 - mastermind-like 3 (drosophila), CCT3 - chaperonin containing tcp1, subunit 3 (gamma), SMARCC2 - swi/snf related, matrix associated, actin dependent regulator of chromatin, subfamily c, member 2, E2F3 - e2f transcription factor 3, SPRY2 - sprouty homolog 2 (drosophila), POU2F2 - pou class 2 homeobox 2, RASGRP1 - ras guanyl releasing protein 1 (calcium and dag-regulated), CD3EAP - cd3e molecule, epsilon associated protein, PHF17 - phd finger protein 17, SRCAP - snf2-related crebbp activator protein, TNFRSF19 - tumor necrosis factor receptor superfamily, member 19, TRAF1 - tnf receptor-associated factor 1, HSPA2 - heat shock 70kda protein 2, PAK6 - p21 protein (cdc42/rac)-activated kinase 6, TRIM44 - tripartite motif containing 44, PRKAA1 - protein kinase, amp-activated, alpha 1 catalytic subunit, QKI - qki, kh domain containing, rna binding, MED7 - mediator complex subunit 7, NLRC5 - nlr family, card domain containing 5, HMGN1 - high mobility group nucleosome binding domain 1, ADRB2 - adrenoceptor beta 2, surface, ARID5B - at rich interactive domain 5b (mrf1-like), HMGB1 - high mobility group box 1, TMPRSS6 - transmembrane protease, serine 6, PICK1 - protein interacting with prkca 1, MRPS27 - mitochondrial ribosomal protein s27, TANK - traf family member-associated nfkb activator, CAPRIN2 - caprin family member 2, TAB2 - tgf-beta activated kinase 1/map3k7 binding protein 2, RHBDD1 - rhomboid domain containing 1, VEGFA - vascular endothelial growth factor a, PLXND1 - plexin d1, USP7 - ubiquitin specific peptidase 7 (herpes virus-associated), VIM - vimentin, EVX1 - even-skipped homeobox 1, TRIB2 - tribbles homolog 2 (drosophila), AHR - aryl hydrocarbon receptor, TADA3 - transcriptional adaptor 3, HAND1 - heart and neural crest derivatives expressed 1, NCOA2 - nuclear receptor coactivator 2, CALM3 - calmodulin 3 (phosphorylase kinase, delta), SYNCRIP - synaptotagmin binding, cytoplasmic rna interacting protein, FYN - fyn oncogene related to src, fgr, yes, MTCH1 - mitochondrial carrier 1, HIVEP1 - human immunodeficiency virus type i enhancer binding protein 1, F3 - coagulation factor iii (thromboplastin, tissue factor), HIF1A - hypoxia inducible factor 1, alpha subunit (basic helix-loop-helix transcription factor), LPIN3 - lipin 3, ST5 - suppression of tumorigenicity 5, HOXA13 - homeobox a13, HECTD1 - hect domain containing e3 ubiquitin protein ligase 1, RBPMS - rna binding protein with multiple splicing, HOXA11 - homeobox a11, HOXB3 - homeobox b3, HIPK2 - homeodomain interacting protein kinase 2, HOXB2 - homeobox b2, JUN - jun proto-oncogene, ADAM19 - adam metallopeptidase domain 19, JARID2 - jumonji, at rich interactive domain 2, HOXB7 - homeobox b7, HOXC4 - homeobox c4, UBC - ubiquitin c, NOD1 - nucleotide-binding oligomerization domain containing 1, HNRNPK - heterogeneous nuclear ribonucleoprotein k, HOXA1 - homeobox a1, DLC1 - deleted in liver cancer 1, ETS2 - v-ets avian erythroblastosis virus e26 oncogene homolog 2, ADIPOQ - adiponectin, c1q and collagen domain containing, HOXA2 - homeobox a2, ETS1 - v-ets avian erythroblastosis virus e26 oncogene homolog 1, HMGA2 - high mobility group at-hook 2, CSF1 - colony stimulating factor 1 (macrophage), GATA6 - gata binding protein 6, HNRNPA2B1 - heterogeneous nuclear ribonucleoprotein a2/b1, RIPK2 - receptor-interacting serine-threonine kinase 2, CAV2 - caveolin 2, CAV1 - caveolin 1, caveolae protein, 22kda, PELI2 - pellino e3 ubiquitin protein ligase family member 2, RYK - receptor-like tyrosine kinase, RUNX2 - runt-related transcription factor 2, MARCH7 - membrane-associated ring finger (c3hc4) 7, e3 ubiquitin protein ligase, CSK - c-src tyrosine kinase, ZC3H10 - zinc finger ccch-type containing 10, ZNF639 - zinc finger protein 639, PRKCE - protein kinase c, epsilon, IL24 - interleukin 24, NR4A3 - nuclear receptor subfamily 4, group a, member 3, SREBF1 - sterol regulatory element binding transcription factor 1, ERCC1 - excision repair cross-complementing rodent repair deficiency, complementation group 1 (includes overlapping antisense sequence), RPUSD4 - rna pseudouridylate synthase domain containing 4, RREB1 - ras responsive element binding protein 1, MLLT10 - myeloid/lymphoid or mixed-lineage leukemia (trithorax homolog, drosophila); translocated to, 10, DHX9 - deah (asp-glu-ala-his) box helicase 9, CDC6 - cell division cycle 6, FN1 - fibronectin 1, PAWR - prkc, apoptosis, wt1, regulator, BIRC2 - baculoviral iap repeat containing 2, CRTC3 - creb regulated transcription coactivator 3, GADD45A - growth arrest and dna-damage-inducible, alpha, WWTR1 - ww domain containing transcription regulator 1, INHBA - inhibin, beta a, ZNF148 - zinc finger protein 148, SIX4 - six homeobox 4, CBX8 - chromobox homolog 8, DCUN1D3 - dcn1, defective in cullin neddylation 1, domain containing 3, FOXO1 - forkhead box o1, ZNF438 - zinc finger protein 438, TBL1XR1 - transducin (beta)-like 1 x-linked receptor 1, OAZ2 - ornithine decarboxylase antizyme 2, NHLRC1 - nhl repeat containing 1, CRLF1 - cytokine receptor-like factor 1, POLG2 - polymerase (dna directed), gamma 2, accessory subunit, CD44 - cd44 molecule (indian blood group), IL1B - interleukin 1, beta, BRF1 - brf1, rna polymerase iii transcription initiation factor 90 kda subunit, POLR1A - polymerase (rna) i polypeptide a, 194kda, TEAD1 - tea domain family member 1 (sv40 transcriptional enhancer factor), AKAP13 - a kinase (prka) anchor protein 13, EAPP - e2f-associated phosphoprotein, LEFTY1 - left-right determination factor 1, APP - amyloid beta (a4) precursor protein, IL6 - interleukin 6 (interferon, beta 2), SLC38A2 - solute carrier family 38, member 2, CELF3 - cugbp, elav-like family member 3, FAM98B - family with sequence similarity 98, member b, BRPF1 - bromodomain and phd finger containing, 1, SERTAD2 - serta domain containing 2, PDE6H - phosphodiesterase 6h, cgmp-specific, cone, gamma, FGFR1 - fibroblast growth factor receptor 1, HIST1H1T - histone cluster 1, h1t, ROR1 - receptor tyrosine kinase-like orphan receptor 1, HIST1H1B - histone cluster 1, h1b, IRS1 - insulin receptor substrate 1, ZNF451 - zinc finger protein 451, HIST1H1E - histone cluster 1, h1e, PTEN - phosphatase and tensin homolog, ZNF622 - zinc finger protein 622, SMCHD1 - structural maintenance of chromosomes flexible hinge domain containing 1, HIST1H1D - histone cluster 1, h1d, HIST1H1C - histone cluster 1, h1c, PDGFRA - platelet-derived growth factor receptor, alpha polypeptide, TARBP2 - tar (hiv-1) rna binding protein 2, NUP98 - nucleoporin 98kda, NR4A2 - nuclear receptor subfamily 4, group a, member 2, GSAP - gamma-secretase activating protein, MED30 - mediator complex subunit 30, MEIS1 - meis homeobox 1, MAP3K1 - mitogen-activated protein kinase kinase kinase 1, e3 ubiquitin protein ligase, RNF144A - ring finger protein 144a, RHOG - ras homolog family member g, NEK10 - nima-related kinase 10, SKAP1 - src kinase associated phosphoprotein 1, CDK4 - cyclin-dependent kinase 4, JDP2 - jun dimerization protein 2, KMT2E - lysine (k)-specific methyltransferase 2e, TBL1X - transducin (beta)-like 1x-linked, AKTIP - akt interacting protein, ZEB2 - zinc finger e-box binding homeobox 2, SORBS1 - sorbin and sh3 domain containing 1, PTPN1 - protein tyrosine phosphatase, non-receptor type 1, CDKN2B - cyclin-dependent kinase inhibitor 2b (p15, inhibits cdk4), ERLIN2 - er lipid raft associated 2, KLF7 - kruppel-like factor 7 (ubiquitous), TIPARP - tcdd-inducible poly(adp-ribose) polymerase, HTATIP2 - hiv-1 tat interactive protein 2, 30kda, TCF7L2 - transcription factor 7-like 2 (t-cell specific, hmg-box), ARL6IP5 - adp-ribosylation-like factor 6 interacting protein 5, HEXB - hexosaminidase b (beta polypeptide), DAB2 - dab, mitogen-responsive phosphoprotein, homolog 2 (drosophila), NRL - neural retina leucine zipper, ITGA6 - integrin, alpha 6, NQO2 - nad(p)h dehydrogenase, quinone 2, RGMB - rgm domain family, member b, PFN2 - profilin 2, NKD1 - naked cuticle homolog 1 (drosophila), RYBP - ring1 and yy1 binding protein, PTPRJ - protein tyrosine phosphatase, receptor type, j, XRCC1 - x-ray repair complementing defective repair in chinese hamster cells 1, PLK2 - polo-like kinase 2, HERPUD1 - homocysteine-inducible, endoplasmic reticulum stress-inducible, ubiquitin-like domain member 1, ARRDC3 - arrestin domain containing 3, MMS19 - mms19 nucleotide excision repair homolog (s. cerevisiae), APH1B - aph1b gamma secretase subunit, RERE - arginine-glutamic acid dipeptide (re) repeats, NAA15 - n(alpha)-acetyltransferase 15, nata auxiliary subunit, SNX5 - sorting nexin 5, ID2 - inhibitor of dna binding 2, dominant negative helix-loop-helix protein, MBP - myelin basic protein, TNKS1BP1 - tankyrase 1 binding protein 1, 182kda, SLAMF1 - signaling lymphocytic activation molecule family member 1, DUSP5 - dual specificity phosphatase 5, DUSP6 - dual specificity phosphatase 6, DUSP7 - dual specificity phosphatase 7, IRF2BPL - interferon regulatory factor 2 binding protein-like, DVL1 - dishevelled segment polarity protein 1, PER1 - period circadian clock 1, CLEC3B - c-type lectin domain family 3, member b, STOML2 - stomatin (epb72)-like 2, BRAT1 - brca1-associated atm activator 1, TNFAIP3 - tumor necrosis factor, alpha-induced protein 3, PRELID1 - preli domain containing 1, SP7 - sp7 transcription factor, SF3B1 - splicing factor 3b, subunit 1, 155kda, SCAF8 - sr-related ctd-associated factor 8, ZNF516 - zinc finger protein 516, BARD1 - brca1 associated ring domain 1, OSR1 - odd-skipped related 1 (drosophila), CCT8 - chaperonin containing tcp1, subunit 8 (theta), SOCS5 - suppressor of cytokine signaling 5, SFR1 - swi5-dependent recombination repair 1, NCK2 - nck adaptor protein 2, ZFAT - zinc finger and at hook domain containing, RIOK1 - rio kinase 1, MICAL2 - microtubule associated monooxygenase, calponin and lim domain containing 2, NEDD9 - neural precursor cell expressed, developmentally down-regulated 9, CTR9 - ctr9, paf1/rna polymerase ii complex component, CCR1 - chemokine (c-c motif) receptor 1, DLX3 - distal-less homeobox 3, EPC1 - enhancer of polycomb homolog 1 (drosophila), NFE2L2 - nuclear factor (erythroid-derived 2)-like 2, NR2F2 - nuclear receptor subfamily 2, group f, member 2, BCAR3 - breast cancer anti-estrogen resistance 3, FBXL5 - f-box and leucine-rich repeat protein 5, KDM1B - lysine (k)-specific demethylase 1b, NFATC2 - nuclear factor of activated t-cells, cytoplasmic, calcineurin-dependent 2, SIX1 - six homeobox 1, RARA - retinoic acid receptor, alpha, RAI1 - retinoic acid induced 1, TGFB2 - transforming growth factor, beta 2, RAPGEF2 - rap guanine nucleotide exchange factor (gef) 2, SERPINB9 - serpin peptidase inhibitor, clade b (ovalbumin), member 9, TNFSF18 - tumor necrosis factor (ligand) superfamily, member 18, SEMA7A - semaphorin 7a, gpi membrane anchor (john milton hagen blood group), TRABD2A - trab domain containing 2a, TP53INP1 - tumor protein p53 inducible nuclear protein 1, BCL6 - b-cell cll/lymphoma 6, TRA2B - transformer 2 beta homolog (drosophila), IGFBP4 - insulin-like growth factor binding protein 4, FOSL2 - fos-like antigen 2, PIK3CA - phosphatidylinositol-4,5-bisphosphate 3-kinase, catalytic subunit alpha, CYR61 - cysteine-rich, angiogenic inducer, 61, FOS - fbj murine osteosarcoma viral oncogene homolog, PIM1 - pim-1 oncogene, THBS1 - thrombospondin 1, KAT6B - k(lysine) acetyltransferase 6b, CDCA2 - cell division cycle associated 2, SMAD3 - smad family member 3, KLF10 - kruppel-like factor 10, GSK3A - glycogen synthase kinase 3 alpha, YY1 - yy1 transcription factor, THRA - thyroid hormone receptor, alpha]
GO:0031327	negative regulation of cellular biosynthetic process	2.3E-8	1.62E-5	1.59	11614	987	1140	154	[CDC6 - cell division cycle 6, ZNF572 - zinc finger protein 572, ZMYND8 - zinc finger, mynd-type containing 8, BRD7 - bromodomain containing 7, PAWR - prkc, apoptosis, wt1, regulator, NCL - nucleolin, CREG1 - cellular repressor of e1a-stimulated genes 1, GADD45A - growth arrest and dna-damage-inducible, alpha, NFE2L3 - nuclear factor (erythroid-derived 2)-like 3, ENC1 - ectodermal-neural cortex 1 (with btb domain), WWTR1 - ww domain containing transcription regulator 1, HES1 - hairy and enhancer of split 1, (drosophila), ZNF148 - zinc finger protein 148, SIX4 - six homeobox 4, NCOR2 - nuclear receptor corepressor 2, ZFP36L2 - zfp36 ring finger protein-like 2, CBX8 - chromobox homolog 8, MCPH1 - microcephalin 1, FOXO1 - forkhead box o1, ATOH8 - atonal homolog 8 (drosophila), IGF2BP2 - insulin-like growth factor 2 mrna binding protein 2, BHLHE40 - basic helix-loop-helix family, member e40, ZNF133 - zinc finger protein 133, EIF4E - eukaryotic translation initiation factor 4e, TBL1XR1 - transducin (beta)-like 1 x-linked receptor 1, SOX15 - sry (sex determining region y)-box 15, NACC1 - nucleus accumbens associated 1, ben and btb (poz) domain containing, PRDM1 - pr domain containing 1, with znf domain, DPF3 - d4, zinc and double phd fingers, family 3, NAB1 - ngfi-a binding protein 1 (egr1 binding protein 1), RGS2 - regulator of g-protein signaling 2, 24kda, CREM - camp responsive element modulator, EAPP - e2f-associated phosphoprotein, LEFTY1 - left-right determination factor 1, VIMP - vcp-interacting membrane protein, KLF3 - kruppel-like factor 3 (basic), PPID - peptidylprolyl isomerase d, ZNF366 - zinc finger protein 366, HIST1H2AD - histone cluster 1, h2ad, HIST1H1B - histone cluster 1, h1b, ZNF451 - zinc finger protein 451, ATXN1 - ataxin 1, CENPF - centromere protein f, 350/400kda, TP53 - tumor protein p53, NR4A2 - nuclear receptor subfamily 4, group a, member 2, SAMD4A - sterile alpha motif domain containing 4a, SNAI1 - snail family zinc finger 1, DDX54 - dead (asp-glu-ala-asp) box polypeptide 54, PPARG - peroxisome proliferator-activated receptor gamma, BAZ2A - bromodomain adjacent to zinc finger domain, 2a, JDP2 - jun dimerization protein 2, ZHX3 - zinc fingers and homeoboxes 3, SMARCC2 - swi/snf related, matrix associated, actin dependent regulator of chromatin, subfamily c, member 2, TBL1X - transducin (beta)-like 1x-linked, ZEB2 - zinc finger e-box binding homeobox 2, SOX6 - sry (sex determining region y)-box 6, CPEB2 - cytoplasmic polyadenylation element binding protein 2, ERLIN2 - er lipid raft associated 2, SNAI2 - snail family zinc finger 2, KLF7 - kruppel-like factor 7 (ubiquitous), TCF7L2 - transcription factor 7-like 2 (t-cell specific, hmg-box), PPP1R13L - protein phosphatase 1, regulatory subunit 13 like, DAB2 - dab, mitogen-responsive phosphoprotein, homolog 2 (drosophila), ZNF217 - zinc finger protein 217, ARID5A - at rich interactive domain 5a (mrf1-like), IRF2BP2 - interferon regulatory factor 2 binding protein 2, PRKAA1 - protein kinase, amp-activated, alpha 1 catalytic subunit, AEBP1 - ae binding protein 1, CXXC5 - cxxc finger protein 5, RYBP - ring1 and yy1 binding protein, ATP1A1 - atpase, na+/k+ transporting, alpha 1 polypeptide, HMGB1 - high mobility group box 1, ARID5B - at rich interactive domain 5b (mrf1-like), TLE3 - transducin-like enhancer of split 3 (e(sp1) homolog, drosophila), ZBTB20 - zinc finger and btb domain containing 20, TMPRSS6 - transmembrane protease, serine 6, RERE - arginine-glutamic acid dipeptide (re) repeats, FOXN3 - forkhead box n3, CAPRIN2 - caprin family member 2, BHLHE41 - basic helix-loop-helix family, member e41, ID2 - inhibitor of dna binding 2, dominant negative helix-loop-helix protein, NFX1 - nuclear transcription factor, x-box binding 1, VEGFA - vascular endothelial growth factor a, CHD3 - chromodomain helicase dna binding protein 3, BACH2 - btb and cnc homology 1, basic leucine zipper transcription factor 2, CUX1 - cut-like homeobox 1, IRF2BPL - interferon regulatory factor 2 binding protein-like, ZNF706 - zinc finger protein 706, PER1 - period circadian clock 1, ZNF703 - zinc finger protein 703, AHR - aryl hydrocarbon receptor, CBX2 - chromobox homolog 2, HAND1 - heart and neural crest derivatives expressed 1, NCOA2 - nuclear receptor coactivator 2, DUSP1 - dual specificity phosphatase 1, SYNCRIP - synaptotagmin binding, cytoplasmic rna interacting protein, FYN - fyn oncogene related to src, fgr, yes, HIVEP1 - human immunodeficiency virus type i enhancer binding protein 1, PFDN5 - prefoldin subunit 5, HIC1 - hypermethylated in cancer 1, H2AFJ - h2a histone family, member j, TMBIM6 - transmembrane bax inhibitor motif containing 6, SCAF8 - sr-related ctd-associated factor 8, MRPL13 - mitochondrial ribosomal protein l13, OSR1 - odd-skipped related 1 (drosophila), ZBTB2 - zinc finger and btb domain containing 2, HOXB3 - homeobox b3, HIPK2 - homeodomain interacting protein kinase 2, JUN - jun proto-oncogene, HOXB8 - homeobox b8, JARID2 - jumonji, at rich interactive domain 2, ZBTB25 - zinc finger and btb domain containing 25, EED - embryonic ectoderm development, NCK2 - nck adaptor protein 2, UBC - ubiquitin c, CTR9 - ctr9, paf1/rna polymerase ii complex component, NR2F2 - nuclear receptor subfamily 2, group f, member 2, EPC1 - enhancer of polycomb homolog 1 (drosophila), BTAF1 - btaf1 rna polymerase ii, b-tfiid transcription factor-associated, 170kda, ETS2 - v-ets avian erythroblastosis virus e26 oncogene homolog 2, PHF12 - phd finger protein 12, ADIPOQ - adiponectin, c1q and collagen domain containing, HOXA2 - homeobox a2, KDM1B - lysine (k)-specific demethylase 1b, NFATC2 - nuclear factor of activated t-cells, cytoplasmic, calcineurin-dependent 2, LOC100127983 - uncharacterized loc100127983, SIX1 - six homeobox 1, HMGA2 - high mobility group at-hook 2, RARA - retinoic acid receptor, alpha, MXD1 - max dimerization protein 1, GATA6 - gata binding protein 6, RAPGEF2 - rap guanine nucleotide exchange factor (gef) 2, HNRNPA2B1 - heterogeneous nuclear ribonucleoprotein a2/b1, TDP2 - tyrosyl-dna phosphodiesterase 2, CBX3 - chromobox homolog 3, CAV1 - caveolin 1, caveolae protein, 22kda, H2AFV - h2a histone family, member v, BCL6 - b-cell cll/lymphoma 6, RUNX2 - runt-related transcription factor 2, IGFBP5 - insulin-like growth factor binding protein 5, ZNF639 - zinc finger protein 639, GAPDH - glyceraldehyde-3-phosphate dehydrogenase, NR4A3 - nuclear receptor subfamily 4, group a, member 3, KAT6B - k(lysine) acetyltransferase 6b, SREBF1 - sterol regulatory element binding transcription factor 1, SMAD3 - smad family member 3, FOXP1 - forkhead box p1, KLF10 - kruppel-like factor 10, GSK3A - glycogen synthase kinase 3 alpha, YY1 - yy1 transcription factor, RREB1 - ras responsive element binding protein 1, BEND6 - ben domain containing 6, THRA - thyroid hormone receptor, alpha, DEDD2 - death effector domain containing 2]
GO:0051252	regulation of RNA metabolic process	3.68E-8	2.46E-5	1.35	11614	2340	1140	309	[ZNF572 - zinc finger protein 572, ZMYND8 - zinc finger, mynd-type containing 8, RFX8 - rfx family member 8, lacking rfx dna binding domain, BRD7 - bromodomain containing 7, NCL - nucleolin, MBNL2 - muscleblind-like splicing regulator 2, CREG1 - cellular repressor of e1a-stimulated genes 1, FAM46A - family with sequence similarity 46, member a, NFE2L3 - nuclear factor (erythroid-derived 2)-like 3, HES1 - hairy and enhancer of split 1, (drosophila), NCOR2 - nuclear receptor corepressor 2, EPAS1 - endothelial pas domain protein 1, ZFP36L2 - zfp36 ring finger protein-like 2, MAML2 - mastermind-like 2 (drosophila), BTG1 - b-cell translocation gene 1, anti-proliferative, ATOH8 - atonal homolog 8 (drosophila), KLF9 - kruppel-like factor 9, NCOA3 - nuclear receptor coactivator 3, SOX15 - sry (sex determining region y)-box 15, TNIP1 - tnfaip3 interacting protein 1, PRDM1 - pr domain containing 1, with znf domain, SOX4 - sry (sex determining region y)-box 4, TLR6 - toll-like receptor 6, DPF3 - d4, zinc and double phd fingers, family 3, NAB1 - ngfi-a binding protein 1 (egr1 binding protein 1), RNF41 - ring finger protein 41, SORL1 - sortilin-related receptor, l(dlr class) a repeats containing, CREM - camp responsive element modulator, CARHSP1 - calcium regulated heat stable protein 1, 24kda, HOXC11 - homeobox c11, HOXC8 - homeobox c8, HOXC6 - homeobox c6, KLF3 - kruppel-like factor 3 (basic), HOXC9 - homeobox c9, PPID - peptidylprolyl isomerase d, TP53 - tumor protein p53, SNAI1 - snail family zinc finger 1, SAMD4A - sterile alpha motif domain containing 4a, TOP2A - topoisomerase (dna) ii alpha 170kda, DDX54 - dead (asp-glu-ala-asp) box polypeptide 54, AHNAK - ahnak nucleoprotein, ACTR3 - arp3 actin-related protein 3 homolog (yeast), PRR5L - proline rich 5 like, PPARG - peroxisome proliferator-activated receptor gamma, MAML3 - mastermind-like 3 (drosophila), SMARCC2 - swi/snf related, matrix associated, actin dependent regulator of chromatin, subfamily c, member 2, ZHX3 - zinc fingers and homeoboxes 3, E2F3 - e2f transcription factor 3, POU2F2 - pou class 2 homeobox 2, SOX6 - sry (sex determining region y)-box 6, SNAI2 - snail family zinc finger 2, RBM38 - rna binding motif protein 38, PPP1R13L - protein phosphatase 1, regulatory subunit 13 like, PHF17 - phd finger protein 17, SRCAP - snf2-related crebbp activator protein, TRAF1 - tnf receptor-associated factor 1, ARID5A - at rich interactive domain 5a (mrf1-like), PPIL4 - peptidylprolyl isomerase (cyclophilin)-like 4, PAK6 - p21 protein (cdc42/rac)-activated kinase 6, IRF2BP2 - interferon regulatory factor 2 binding protein 2, TRIM44 - tripartite motif containing 44, PRKAA1 - protein kinase, amp-activated, alpha 1 catalytic subunit, QKI - qki, kh domain containing, rna binding, PTCD2 - pentatricopeptide repeat domain 2, MED7 - mediator complex subunit 7, AEBP1 - ae binding protein 1, NLRC5 - nlr family, card domain containing 5, HMGN1 - high mobility group nucleosome binding domain 1, ADRB2 - adrenoceptor beta 2, surface, ARID5B - at rich interactive domain 5b (mrf1-like), HMGB1 - high mobility group box 1, HLX - h2.0-like homeobox, TMPRSS6 - transmembrane protease, serine 6, CAPRIN2 - caprin family member 2, TAB2 - tgf-beta activated kinase 1/map3k7 binding protein 2, VEGFA - vascular endothelial growth factor a, HIVEP2 - human immunodeficiency virus type i enhancer binding protein 2, PLXND1 - plexin d1, USP7 - ubiquitin specific peptidase 7 (herpes virus-associated), BACH2 - btb and cnc homology 1, basic leucine zipper transcription factor 2, CUX1 - cut-like homeobox 1, VIM - vimentin, ZNF706 - zinc finger protein 706, ZNF697 - zinc finger protein 697, CIAO1 - cytosolic iron-sulfur protein assembly 1, EVX1 - even-skipped homeobox 1, EXT1 - exostosin glycosyltransferase 1, AHR - aryl hydrocarbon receptor, CBX2 - chromobox homolog 2, TADA3 - transcriptional adaptor 3, ZNF526 - zinc finger protein 526, HAND1 - heart and neural crest derivatives expressed 1, NCOA2 - nuclear receptor coactivator 2, PHF20L1 - phd finger protein 20-like 1, SYNCRIP - synaptotagmin binding, cytoplasmic rna interacting protein, CCNL1 - cyclin l1, HINT1 - histidine triad nucleotide binding protein 1, HIVEP1 - human immunodeficiency virus type i enhancer binding protein 1, HIC1 - hypermethylated in cancer 1, ZNF774 - zinc finger protein 774, HIF1A - hypoxia inducible factor 1, alpha subunit (basic helix-loop-helix transcription factor), H2AFJ - h2a histone family, member j, LPIN3 - lipin 3, HOXA13 - homeobox a13, RBPMS - rna binding protein with multiple splicing, HOXA11 - homeobox a11, HOXB3 - homeobox b3, HIPK2 - homeodomain interacting protein kinase 2, HOXB2 - homeobox b2, JUN - jun proto-oncogene, HOXB8 - homeobox b8, JARID2 - jumonji, at rich interactive domain 2, HOXB7 - homeobox b7, EED - embryonic ectoderm development, HOXC5 - homeobox c5, HOXC4 - homeobox c4, UBC - ubiquitin c, NOD1 - nucleotide-binding oligomerization domain containing 1, CRIM1 - cysteine rich transmembrane bmp regulator 1 (chordin-like), HNRNPK - heterogeneous nuclear ribonucleoprotein k, HOXA1 - homeobox a1, HOXA4 - homeobox a4, ETS2 - v-ets avian erythroblastosis virus e26 oncogene homolog 2, ADIPOQ - adiponectin, c1q and collagen domain containing, HOXA2 - homeobox a2, ETS1 - v-ets avian erythroblastosis virus e26 oncogene homolog 1, HMGA2 - high mobility group at-hook 2, GATA6 - gata binding protein 6, HNRNPA2B1 - heterogeneous nuclear ribonucleoprotein a2/b1, RIPK2 - receptor-interacting serine-threonine kinase 2, CAV1 - caveolin 1, caveolae protein, 22kda, RUNX2 - runt-related transcription factor 2, ZC3H10 - zinc finger ccch-type containing 10, PRKCH - protein kinase c, eta, ZNF639 - zinc finger protein 639, NR4A3 - nuclear receptor subfamily 4, group a, member 3, SREBF1 - sterol regulatory element binding transcription factor 1, ERCC1 - excision repair cross-complementing rodent repair deficiency, complementation group 1 (includes overlapping antisense sequence), METTL4 - methyltransferase like 4, RREB1 - ras responsive element binding protein 1, MLLT10 - myeloid/lymphoid or mixed-lineage leukemia (trithorax homolog, drosophila); translocated to, 10, DEDD2 - death effector domain containing 2, RRM2 - ribonucleotide reductase m2, PSMD6 - proteasome (prosome, macropain) 26s subunit, non-atpase, 6, DHX9 - deah (asp-glu-ala-his) box helicase 9, CDC6 - cell division cycle 6, PAWR - prkc, apoptosis, wt1, regulator, BIRC2 - baculoviral iap repeat containing 2, CRTC3 - creb regulated transcription coactivator 3, GADD45A - growth arrest and dna-damage-inducible, alpha, WWTR1 - ww domain containing transcription regulator 1, INHBA - inhibin, beta a, ZNF148 - zinc finger protein 148, SIX4 - six homeobox 4, CBX8 - chromobox homolog 8, MCPH1 - microcephalin 1, PSMA2 - proteasome (prosome, macropain) subunit, alpha type, 2, SP140 - sp140 nuclear body protein, APBB2 - amyloid beta (a4) precursor protein-binding, family b, member 2, FOXO1 - forkhead box o1, ZNF438 - zinc finger protein 438, BHLHE40 - basic helix-loop-helix family, member e40, IGF2BP2 - insulin-like growth factor 2 mrna binding protein 2, ZNF133 - zinc finger protein 133, TBL1XR1 - transducin (beta)-like 1 x-linked receptor 1, FOXL1 - forkhead box l1, NACC1 - nucleus accumbens associated 1, ben and btb (poz) domain containing, IL1B - interleukin 1, beta, BRF1 - brf1, rna polymerase iii transcription initiation factor 90 kda subunit, SP9 - sp9 transcription factor, TEAD1 - tea domain family member 1 (sv40 transcriptional enhancer factor), EAPP - e2f-associated phosphoprotein, LEFTY1 - left-right determination factor 1, APP - amyloid beta (a4) precursor protein, ASCC1 - activating signal cointegrator 1 complex subunit 1, PSMD7 - proteasome (prosome, macropain) 26s subunit, non-atpase, 7, RBM12B - rna binding motif protein 12b, SAP30L - sap30-like, IL6 - interleukin 6 (interferon, beta 2), SLC38A2 - solute carrier family 38, member 2, CELF3 - cugbp, elav-like family member 3, BRPF1 - bromodomain and phd finger containing, 1, SERTAD2 - serta domain containing 2, ZNF366 - zinc finger protein 366, HIST1H2AD - histone cluster 1, h2ad, HIST1H1T - histone cluster 1, h1t, ROR1 - receptor tyrosine kinase-like orphan receptor 1, HIST1H1B - histone cluster 1, h1b, CENPF - centromere protein f, 350/400kda, ATXN1 - ataxin 1, ZNF451 - zinc finger protein 451, HIST1H1E - histone cluster 1, h1e, PTEN - phosphatase and tensin homolog, HIST1H1D - histone cluster 1, h1d, HIST1H1C - histone cluster 1, h1c, TARBP2 - tar (hiv-1) rna binding protein 2, NUP98 - nucleoporin 98kda, NR4A2 - nuclear receptor subfamily 4, group a, member 2, MED30 - mediator complex subunit 30, MED9 - mediator complex subunit 9, MEIS1 - meis homeobox 1, RHOG - ras homolog family member g, BAZ2A - bromodomain adjacent to zinc finger domain, 2a, SKAP1 - src kinase associated phosphoprotein 1, JDP2 - jun dimerization protein 2, MED13L - mediator complex subunit 13-like, KMT2E - lysine (k)-specific methyltransferase 2e, TBL1X - transducin (beta)-like 1x-linked, ZEB2 - zinc finger e-box binding homeobox 2, CDK17 - cyclin-dependent kinase 17, CDKN2B - cyclin-dependent kinase inhibitor 2b (p15, inhibits cdk4), ERLIN2 - er lipid raft associated 2, KLF7 - kruppel-like factor 7 (ubiquitous), HTATIP2 - hiv-1 tat interactive protein 2, 30kda, TCF7L2 - transcription factor 7-like 2 (t-cell specific, hmg-box), HEXB - hexosaminidase b (beta polypeptide), PTPN14 - protein tyrosine phosphatase, non-receptor type 14, DAB2 - dab, mitogen-responsive phosphoprotein, homolog 2 (drosophila), ZNF217 - zinc finger protein 217, PUM2 - pumilio homolog 2 (drosophila), TSC22D2 - tsc22 domain family, member 2, FBN1 - fibrillin 1, NRL - neural retina leucine zipper, ITGA6 - integrin, alpha 6, ZNF646 - zinc finger protein 646, RGMB - rgm domain family, member b, NOP2 - nop2 nucleolar protein, CXXC5 - cxxc finger protein 5, RYBP - ring1 and yy1 binding protein, RNF25 - ring finger protein 25, ZBTB20 - zinc finger and btb domain containing 20, TLE3 - transducin-like enhancer of split 3 (e(sp1) homolog, drosophila), MMS19 - mms19 nucleotide excision repair homolog (s. cerevisiae), RERE - arginine-glutamic acid dipeptide (re) repeats, MXD3 - max dimerization protein 3, NAA15 - n(alpha)-acetyltransferase 15, nata auxiliary subunit, SNX5 - sorting nexin 5, FOXN3 - forkhead box n3, BHLHE41 - basic helix-loop-helix family, member e41, MBNL1 - muscleblind-like splicing regulator 1, ID2 - inhibitor of dna binding 2, dominant negative helix-loop-helix protein, NFX1 - nuclear transcription factor, x-box binding 1, CHD3 - chromodomain helicase dna binding protein 3, ACTR8 - arp8 actin-related protein 8 homolog (yeast), CHD1 - chromodomain helicase dna binding protein 1, IRF2BPL - interferon regulatory factor 2 binding protein-like, DVL1 - dishevelled segment polarity protein 1, PER1 - period circadian clock 1, ZNF703 - zinc finger protein 703, TNFAIP3 - tumor necrosis factor, alpha-induced protein 3, PFDN5 - prefoldin subunit 5, SP7 - sp7 transcription factor, SCAF8 - sr-related ctd-associated factor 8, SMU1 - smu-1 suppressor of mec-8 and unc-52 homolog (c. elegans), TMBIM6 - transmembrane bax inhibitor motif containing 6, ZNF516 - zinc finger protein 516, BARD1 - brca1 associated ring domain 1, OSR1 - odd-skipped related 1 (drosophila), ZBTB2 - zinc finger and btb domain containing 2, SFR1 - swi5-dependent recombination repair 1, ZBTB25 - zinc finger and btb domain containing 25, NCK2 - nck adaptor protein 2, ZFAT - zinc finger and at hook domain containing, RIOK1 - rio kinase 1, MICAL2 - microtubule associated monooxygenase, calponin and lim domain containing 2, CTR9 - ctr9, paf1/rna polymerase ii complex component, DLX3 - distal-less homeobox 3, EPC1 - enhancer of polycomb homolog 1 (drosophila), NFE2L2 - nuclear factor (erythroid-derived 2)-like 2, NR2F2 - nuclear receptor subfamily 2, group f, member 2, IKZF2 - ikaros family zinc finger 2 (helios), BTAF1 - btaf1 rna polymerase ii, b-tfiid transcription factor-associated, 170kda, RASA1 - ras p21 protein activator (gtpase activating protein) 1, PHF12 - phd finger protein 12, KDM1B - lysine (k)-specific demethylase 1b, NFATC2 - nuclear factor of activated t-cells, cytoplasmic, calcineurin-dependent 2, SIX1 - six homeobox 1, RARA - retinoic acid receptor, alpha, JMJD1C - jumonji domain containing 1c, RAI1 - retinoic acid induced 1, RBL2 - retinoblastoma-like 2 (p130), ZFX - zinc finger protein, x-linked, MXD1 - max dimerization protein 1, TGFB2 - transforming growth factor, beta 2, NEUROG2 - neurogenin 2, TNFSF18 - tumor necrosis factor (ligand) superfamily, member 18, TRDMT1 - trna aspartic acid methyltransferase 1, TP53INP1 - tumor protein p53 inducible nuclear protein 1, TDP2 - tyrosyl-dna phosphodiesterase 2, CBX3 - chromobox homolog 3, BCL6 - b-cell cll/lymphoma 6, H2AFV - h2a histone family, member v, TRA2B - transformer 2 beta homolog (drosophila), FOSL2 - fos-like antigen 2, CYR61 - cysteine-rich, angiogenic inducer, 61, FOS - fbj murine osteosarcoma viral oncogene homolog, PIM1 - pim-1 oncogene, CUL2 - cullin 2, SGK1 - serum/glucocorticoid regulated kinase 1, KAT6B - k(lysine) acetyltransferase 6b, TIAL1 - tia1 cytotoxic granule-associated rna binding protein-like 1, SMAD3 - smad family member 3, FOXP1 - forkhead box p1, KLF10 - kruppel-like factor 10, YWHAZ - tyrosine 3-monooxygenase/tryptophan 5-monooxygenase activation protein, zeta polypeptide, GSK3A - glycogen synthase kinase 3 alpha, YY1 - yy1 transcription factor, BEND6 - ben domain containing 6, THRA - thyroid hormone receptor, alpha]
GO:0000122	negative regulation of transcription by RNA polymerase II	4.6E-8	2.94E-5	1.79	11614	567	1131	99	[ZNF572 - zinc finger protein 572, PAWR - prkc, apoptosis, wt1, regulator, GADD45A - growth arrest and dna-damage-inducible, alpha, NFE2L3 - nuclear factor (erythroid-derived 2)-like 3, WWTR1 - ww domain containing transcription regulator 1, HES1 - hairy and enhancer of split 1, (drosophila), ZNF148 - zinc finger protein 148, NCOR2 - nuclear receptor corepressor 2, MCPH1 - microcephalin 1, CBX8 - chromobox homolog 8, BHLHE40 - basic helix-loop-helix family, member e40, ZNF133 - zinc finger protein 133, TBL1XR1 - transducin (beta)-like 1 x-linked receptor 1, SOX15 - sry (sex determining region y)-box 15, PRDM1 - pr domain containing 1, with znf domain, NACC1 - nucleus accumbens associated 1, ben and btb (poz) domain containing, CREM - camp responsive element modulator, EAPP - e2f-associated phosphoprotein, LEFTY1 - left-right determination factor 1, KLF3 - kruppel-like factor 3 (basic), PPID - peptidylprolyl isomerase d, ZNF366 - zinc finger protein 366, HIST1H1B - histone cluster 1, h1b, ATXN1 - ataxin 1, ZNF451 - zinc finger protein 451, TP53 - tumor protein p53, SNAI1 - snail family zinc finger 1, NR4A2 - nuclear receptor subfamily 4, group a, member 2, PPARG - peroxisome proliferator-activated receptor gamma, JDP2 - jun dimerization protein 2, ZHX3 - zinc fingers and homeoboxes 3, TBL1X - transducin (beta)-like 1x-linked, ZEB2 - zinc finger e-box binding homeobox 2, SNAI2 - snail family zinc finger 2, KLF7 - kruppel-like factor 7 (ubiquitous), TCF7L2 - transcription factor 7-like 2 (t-cell specific, hmg-box), PPP1R13L - protein phosphatase 1, regulatory subunit 13 like, ZNF217 - zinc finger protein 217, DAB2 - dab, mitogen-responsive phosphoprotein, homolog 2 (drosophila), ARID5A - at rich interactive domain 5a (mrf1-like), IRF2BP2 - interferon regulatory factor 2 binding protein 2, AEBP1 - ae binding protein 1, CXXC5 - cxxc finger protein 5, RYBP - ring1 and yy1 binding protein, ARID5B - at rich interactive domain 5b (mrf1-like), HMGB1 - high mobility group box 1, ZBTB20 - zinc finger and btb domain containing 20, TMPRSS6 - transmembrane protease, serine 6, BHLHE41 - basic helix-loop-helix family, member e41, ID2 - inhibitor of dna binding 2, dominant negative helix-loop-helix protein, VEGFA - vascular endothelial growth factor a, NFX1 - nuclear transcription factor, x-box binding 1, CHD3 - chromodomain helicase dna binding protein 3, BACH2 - btb and cnc homology 1, basic leucine zipper transcription factor 2, CUX1 - cut-like homeobox 1, IRF2BPL - interferon regulatory factor 2 binding protein-like, PER1 - period circadian clock 1, CBX2 - chromobox homolog 2, HAND1 - heart and neural crest derivatives expressed 1, NCOA2 - nuclear receptor coactivator 2, HIVEP1 - human immunodeficiency virus type i enhancer binding protein 1, HIC1 - hypermethylated in cancer 1, SCAF8 - sr-related ctd-associated factor 8, TMBIM6 - transmembrane bax inhibitor motif containing 6, OSR1 - odd-skipped related 1 (drosophila), ZBTB2 - zinc finger and btb domain containing 2, HOXB3 - homeobox b3, HIPK2 - homeodomain interacting protein kinase 2, JUN - jun proto-oncogene, HOXB8 - homeobox b8, JARID2 - jumonji, at rich interactive domain 2, ZBTB25 - zinc finger and btb domain containing 25, EED - embryonic ectoderm development, NCK2 - nck adaptor protein 2, UBC - ubiquitin c, CTR9 - ctr9, paf1/rna polymerase ii complex component, NR2F2 - nuclear receptor subfamily 2, group f, member 2, EPC1 - enhancer of polycomb homolog 1 (drosophila), ETS2 - v-ets avian erythroblastosis virus e26 oncogene homolog 2, PHF12 - phd finger protein 12, HOXA2 - homeobox a2, KDM1B - lysine (k)-specific demethylase 1b, NFATC2 - nuclear factor of activated t-cells, cytoplasmic, calcineurin-dependent 2, SIX1 - six homeobox 1, HMGA2 - high mobility group at-hook 2, RARA - retinoic acid receptor, alpha, GATA6 - gata binding protein 6, MXD1 - max dimerization protein 1, HNRNPA2B1 - heterogeneous nuclear ribonucleoprotein a2/b1, CAV1 - caveolin 1, caveolae protein, 22kda, BCL6 - b-cell cll/lymphoma 6, NR4A3 - nuclear receptor subfamily 4, group a, member 3, SREBF1 - sterol regulatory element binding transcription factor 1, SMAD3 - smad family member 3, FOXP1 - forkhead box p1, KLF10 - kruppel-like factor 10, YY1 - yy1 transcription factor, RREB1 - ras responsive element binding protein 1, THRA - thyroid hormone receptor, alpha]
GO:0009890	negative regulation of biosynthetic process	5.08E-8	3.1E-5	1.57	11614	1006	1140	155	[CDC6 - cell division cycle 6, ZMYND8 - zinc finger, mynd-type containing 8, ZNF572 - zinc finger protein 572, BRD7 - bromodomain containing 7, PAWR - prkc, apoptosis, wt1, regulator, NCL - nucleolin, CREG1 - cellular repressor of e1a-stimulated genes 1, GADD45A - growth arrest and dna-damage-inducible, alpha, NFE2L3 - nuclear factor (erythroid-derived 2)-like 3, ENC1 - ectodermal-neural cortex 1 (with btb domain), WWTR1 - ww domain containing transcription regulator 1, HES1 - hairy and enhancer of split 1, (drosophila), ZNF148 - zinc finger protein 148, SIX4 - six homeobox 4, NCOR2 - nuclear receptor corepressor 2, ZFP36L2 - zfp36 ring finger protein-like 2, CBX8 - chromobox homolog 8, MCPH1 - microcephalin 1, FOXO1 - forkhead box o1, ATOH8 - atonal homolog 8 (drosophila), IGF2BP2 - insulin-like growth factor 2 mrna binding protein 2, BHLHE40 - basic helix-loop-helix family, member e40, ZNF133 - zinc finger protein 133, EIF4E - eukaryotic translation initiation factor 4e, TBL1XR1 - transducin (beta)-like 1 x-linked receptor 1, SOX15 - sry (sex determining region y)-box 15, NACC1 - nucleus accumbens associated 1, ben and btb (poz) domain containing, PRDM1 - pr domain containing 1, with znf domain, DPF3 - d4, zinc and double phd fingers, family 3, NAB1 - ngfi-a binding protein 1 (egr1 binding protein 1), RGS2 - regulator of g-protein signaling 2, 24kda, CREM - camp responsive element modulator, EAPP - e2f-associated phosphoprotein, LEFTY1 - left-right determination factor 1, VIMP - vcp-interacting membrane protein, IL6 - interleukin 6 (interferon, beta 2), KLF3 - kruppel-like factor 3 (basic), PPID - peptidylprolyl isomerase d, ZNF366 - zinc finger protein 366, HIST1H2AD - histone cluster 1, h2ad, HIST1H1B - histone cluster 1, h1b, ZNF451 - zinc finger protein 451, ATXN1 - ataxin 1, CENPF - centromere protein f, 350/400kda, TP53 - tumor protein p53, NR4A2 - nuclear receptor subfamily 4, group a, member 2, SAMD4A - sterile alpha motif domain containing 4a, SNAI1 - snail family zinc finger 1, DDX54 - dead (asp-glu-ala-asp) box polypeptide 54, PPARG - peroxisome proliferator-activated receptor gamma, BAZ2A - bromodomain adjacent to zinc finger domain, 2a, JDP2 - jun dimerization protein 2, ZHX3 - zinc fingers and homeoboxes 3, SMARCC2 - swi/snf related, matrix associated, actin dependent regulator of chromatin, subfamily c, member 2, TBL1X - transducin (beta)-like 1x-linked, ZEB2 - zinc finger e-box binding homeobox 2, SOX6 - sry (sex determining region y)-box 6, CPEB2 - cytoplasmic polyadenylation element binding protein 2, ERLIN2 - er lipid raft associated 2, SNAI2 - snail family zinc finger 2, KLF7 - kruppel-like factor 7 (ubiquitous), TCF7L2 - transcription factor 7-like 2 (t-cell specific, hmg-box), PPP1R13L - protein phosphatase 1, regulatory subunit 13 like, DAB2 - dab, mitogen-responsive phosphoprotein, homolog 2 (drosophila), ZNF217 - zinc finger protein 217, ARID5A - at rich interactive domain 5a (mrf1-like), IRF2BP2 - interferon regulatory factor 2 binding protein 2, PRKAA1 - protein kinase, amp-activated, alpha 1 catalytic subunit, AEBP1 - ae binding protein 1, CXXC5 - cxxc finger protein 5, RYBP - ring1 and yy1 binding protein, ATP1A1 - atpase, na+/k+ transporting, alpha 1 polypeptide, HMGB1 - high mobility group box 1, ARID5B - at rich interactive domain 5b (mrf1-like), TLE3 - transducin-like enhancer of split 3 (e(sp1) homolog, drosophila), ZBTB20 - zinc finger and btb domain containing 20, TMPRSS6 - transmembrane protease, serine 6, RERE - arginine-glutamic acid dipeptide (re) repeats, FOXN3 - forkhead box n3, CAPRIN2 - caprin family member 2, BHLHE41 - basic helix-loop-helix family, member e41, ID2 - inhibitor of dna binding 2, dominant negative helix-loop-helix protein, NFX1 - nuclear transcription factor, x-box binding 1, VEGFA - vascular endothelial growth factor a, CHD3 - chromodomain helicase dna binding protein 3, BACH2 - btb and cnc homology 1, basic leucine zipper transcription factor 2, CUX1 - cut-like homeobox 1, IRF2BPL - interferon regulatory factor 2 binding protein-like, ZNF706 - zinc finger protein 706, PER1 - period circadian clock 1, ZNF703 - zinc finger protein 703, AHR - aryl hydrocarbon receptor, CBX2 - chromobox homolog 2, HAND1 - heart and neural crest derivatives expressed 1, NCOA2 - nuclear receptor coactivator 2, DUSP1 - dual specificity phosphatase 1, SYNCRIP - synaptotagmin binding, cytoplasmic rna interacting protein, FYN - fyn oncogene related to src, fgr, yes, HIVEP1 - human immunodeficiency virus type i enhancer binding protein 1, PFDN5 - prefoldin subunit 5, HIC1 - hypermethylated in cancer 1, H2AFJ - h2a histone family, member j, TMBIM6 - transmembrane bax inhibitor motif containing 6, SCAF8 - sr-related ctd-associated factor 8, MRPL13 - mitochondrial ribosomal protein l13, OSR1 - odd-skipped related 1 (drosophila), ZBTB2 - zinc finger and btb domain containing 2, HOXB3 - homeobox b3, HIPK2 - homeodomain interacting protein kinase 2, JUN - jun proto-oncogene, HOXB8 - homeobox b8, JARID2 - jumonji, at rich interactive domain 2, ZBTB25 - zinc finger and btb domain containing 25, EED - embryonic ectoderm development, NCK2 - nck adaptor protein 2, UBC - ubiquitin c, CTR9 - ctr9, paf1/rna polymerase ii complex component, EPC1 - enhancer of polycomb homolog 1 (drosophila), NR2F2 - nuclear receptor subfamily 2, group f, member 2, BTAF1 - btaf1 rna polymerase ii, b-tfiid transcription factor-associated, 170kda, ETS2 - v-ets avian erythroblastosis virus e26 oncogene homolog 2, PHF12 - phd finger protein 12, ADIPOQ - adiponectin, c1q and collagen domain containing, HOXA2 - homeobox a2, KDM1B - lysine (k)-specific demethylase 1b, NFATC2 - nuclear factor of activated t-cells, cytoplasmic, calcineurin-dependent 2, LOC100127983 - uncharacterized loc100127983, SIX1 - six homeobox 1, HMGA2 - high mobility group at-hook 2, RARA - retinoic acid receptor, alpha, MXD1 - max dimerization protein 1, GATA6 - gata binding protein 6, RAPGEF2 - rap guanine nucleotide exchange factor (gef) 2, HNRNPA2B1 - heterogeneous nuclear ribonucleoprotein a2/b1, TDP2 - tyrosyl-dna phosphodiesterase 2, CBX3 - chromobox homolog 3, CAV1 - caveolin 1, caveolae protein, 22kda, H2AFV - h2a histone family, member v, BCL6 - b-cell cll/lymphoma 6, RUNX2 - runt-related transcription factor 2, IGFBP5 - insulin-like growth factor binding protein 5, ZNF639 - zinc finger protein 639, GAPDH - glyceraldehyde-3-phosphate dehydrogenase, NR4A3 - nuclear receptor subfamily 4, group a, member 3, KAT6B - k(lysine) acetyltransferase 6b, SREBF1 - sterol regulatory element binding transcription factor 1, SMAD3 - smad family member 3, FOXP1 - forkhead box p1, KLF10 - kruppel-like factor 10, GSK3A - glycogen synthase kinase 3 alpha, YY1 - yy1 transcription factor, RREB1 - ras responsive element binding protein 1, BEND6 - ben domain containing 6, THRA - thyroid hormone receptor, alpha, DEDD2 - death effector domain containing 2]
GO:2000112	regulation of cellular macromolecule biosynthetic process	5.28E-8	3.09E-5	1.33	11614	2466	1140	322	[ZNF572 - zinc finger protein 572, ZMYND8 - zinc finger, mynd-type containing 8, RFX8 - rfx family member 8, lacking rfx dna binding domain, BRD7 - bromodomain containing 7, NCL - nucleolin, CREG1 - cellular repressor of e1a-stimulated genes 1, NFE2L3 - nuclear factor (erythroid-derived 2)-like 3, EIF1B - eukaryotic translation initiation factor 1b, HES1 - hairy and enhancer of split 1, (drosophila), NCOR2 - nuclear receptor corepressor 2, EPAS1 - endothelial pas domain protein 1, ZFP36L2 - zfp36 ring finger protein-like 2, MAML2 - mastermind-like 2 (drosophila), BTG1 - b-cell translocation gene 1, anti-proliferative, ATOH8 - atonal homolog 8 (drosophila), KLF9 - kruppel-like factor 9, NCOA3 - nuclear receptor coactivator 3, SOX15 - sry (sex determining region y)-box 15, TNIP1 - tnfaip3 interacting protein 1, EIF4E - eukaryotic translation initiation factor 4e, PRDM1 - pr domain containing 1, with znf domain, SOX4 - sry (sex determining region y)-box 4, TLR6 - toll-like receptor 6, DPF3 - d4, zinc and double phd fingers, family 3, NAB1 - ngfi-a binding protein 1 (egr1 binding protein 1), RNF41 - ring finger protein 41, SORL1 - sortilin-related receptor, l(dlr class) a repeats containing, RGS2 - regulator of g-protein signaling 2, 24kda, CREM - camp responsive element modulator, HOXC11 - homeobox c11, PLD1 - phospholipase d1, phosphatidylcholine-specific, HOXC8 - homeobox c8, HOXC6 - homeobox c6, KLF3 - kruppel-like factor 3 (basic), HOXC9 - homeobox c9, PPID - peptidylprolyl isomerase d, TP53 - tumor protein p53, SNAI1 - snail family zinc finger 1, SAMD4A - sterile alpha motif domain containing 4a, TOP2A - topoisomerase (dna) ii alpha 170kda, DDX54 - dead (asp-glu-ala-asp) box polypeptide 54, ACTR3 - arp3 actin-related protein 3 homolog (yeast), PPARG - peroxisome proliferator-activated receptor gamma, MAML3 - mastermind-like 3 (drosophila), CCT3 - chaperonin containing tcp1, subunit 3 (gamma), SMARCC2 - swi/snf related, matrix associated, actin dependent regulator of chromatin, subfamily c, member 2, ZHX3 - zinc fingers and homeoboxes 3, E2F3 - e2f transcription factor 3, SOX6 - sry (sex determining region y)-box 6, POU2F2 - pou class 2 homeobox 2, SNAI2 - snail family zinc finger 2, PPP1R13L - protein phosphatase 1, regulatory subunit 13 like, PHF17 - phd finger protein 17, SRCAP - snf2-related crebbp activator protein, TRAF1 - tnf receptor-associated factor 1, ARID5A - at rich interactive domain 5a (mrf1-like), PPIL4 - peptidylprolyl isomerase (cyclophilin)-like 4, PAK6 - p21 protein (cdc42/rac)-activated kinase 6, IRF2BP2 - interferon regulatory factor 2 binding protein 2, TRIM44 - tripartite motif containing 44, PRKAA1 - protein kinase, amp-activated, alpha 1 catalytic subunit, QKI - qki, kh domain containing, rna binding, MED7 - mediator complex subunit 7, AEBP1 - ae binding protein 1, RPL22 - ribosomal protein l22, NLRC5 - nlr family, card domain containing 5, HMGN1 - high mobility group nucleosome binding domain 1, ADRB2 - adrenoceptor beta 2, surface, ARID5B - at rich interactive domain 5b (mrf1-like), HMGB1 - high mobility group box 1, HLX - h2.0-like homeobox, TMPRSS6 - transmembrane protease, serine 6, PTCD3 - pentatricopeptide repeat domain 3, MRPS27 - mitochondrial ribosomal protein s27, CAPRIN2 - caprin family member 2, TAB2 - tgf-beta activated kinase 1/map3k7 binding protein 2, VEGFA - vascular endothelial growth factor a, HIVEP2 - human immunodeficiency virus type i enhancer binding protein 2, PLXND1 - plexin d1, USP7 - ubiquitin specific peptidase 7 (herpes virus-associated), BACH2 - btb and cnc homology 1, basic leucine zipper transcription factor 2, CUX1 - cut-like homeobox 1, VIM - vimentin, ZNF706 - zinc finger protein 706, ZNF697 - zinc finger protein 697, CIAO1 - cytosolic iron-sulfur protein assembly 1, EVX1 - even-skipped homeobox 1, EXT1 - exostosin glycosyltransferase 1, AHR - aryl hydrocarbon receptor, CBX2 - chromobox homolog 2, TADA3 - transcriptional adaptor 3, ZNF526 - zinc finger protein 526, HAND1 - heart and neural crest derivatives expressed 1, NCOA2 - nuclear receptor coactivator 2, PHF20L1 - phd finger protein 20-like 1, SYNCRIP - synaptotagmin binding, cytoplasmic rna interacting protein, CCNL1 - cyclin l1, PPP1CB - protein phosphatase 1, catalytic subunit, beta isozyme, HINT1 - histidine triad nucleotide binding protein 1, HIVEP1 - human immunodeficiency virus type i enhancer binding protein 1, HIC1 - hypermethylated in cancer 1, ZNF774 - zinc finger protein 774, HIF1A - hypoxia inducible factor 1, alpha subunit (basic helix-loop-helix transcription factor), H2AFJ - h2a histone family, member j, LPIN3 - lipin 3, HOXA13 - homeobox a13, RBPMS - rna binding protein with multiple splicing, HOXA11 - homeobox a11, MRPL13 - mitochondrial ribosomal protein l13, HOXB3 - homeobox b3, HIPK2 - homeodomain interacting protein kinase 2, HOXB2 - homeobox b2, JUN - jun proto-oncogene, HOXB8 - homeobox b8, JARID2 - jumonji, at rich interactive domain 2, HOXB7 - homeobox b7, EED - embryonic ectoderm development, HOXC5 - homeobox c5, HOXC4 - homeobox c4, UBC - ubiquitin c, NOD1 - nucleotide-binding oligomerization domain containing 1, CRIM1 - cysteine rich transmembrane bmp regulator 1 (chordin-like), HNRNPK - heterogeneous nuclear ribonucleoprotein k, HOXA1 - homeobox a1, HOXA4 - homeobox a4, ETS2 - v-ets avian erythroblastosis virus e26 oncogene homolog 2, ADIPOQ - adiponectin, c1q and collagen domain containing, HOXA2 - homeobox a2, ETS1 - v-ets avian erythroblastosis virus e26 oncogene homolog 1, HMGA2 - high mobility group at-hook 2, KIAA0020 - kiaa0020, GATA6 - gata binding protein 6, HNRNPA2B1 - heterogeneous nuclear ribonucleoprotein a2/b1, RIPK2 - receptor-interacting serine-threonine kinase 2, CAV1 - caveolin 1, caveolae protein, 22kda, RUNX2 - runt-related transcription factor 2, PRKCH - protein kinase c, eta, ZNF639 - zinc finger protein 639, GAPDH - glyceraldehyde-3-phosphate dehydrogenase, NR4A3 - nuclear receptor subfamily 4, group a, member 3, SREBF1 - sterol regulatory element binding transcription factor 1, ERCC1 - excision repair cross-complementing rodent repair deficiency, complementation group 1 (includes overlapping antisense sequence), RPUSD4 - rna pseudouridylate synthase domain containing 4, METTL4 - methyltransferase like 4, RREB1 - ras responsive element binding protein 1, DEDD2 - death effector domain containing 2, MLLT10 - myeloid/lymphoid or mixed-lineage leukemia (trithorax homolog, drosophila); translocated to, 10, RRM2 - ribonucleotide reductase m2, PSMD6 - proteasome (prosome, macropain) 26s subunit, non-atpase, 6, CDC6 - cell division cycle 6, DHX9 - deah (asp-glu-ala-his) box helicase 9, TCOF1 - treacher collins-franceschetti syndrome 1, PAWR - prkc, apoptosis, wt1, regulator, BIRC2 - baculoviral iap repeat containing 2, CRTC3 - creb regulated transcription coactivator 3, GADD45A - growth arrest and dna-damage-inducible, alpha, ENC1 - ectodermal-neural cortex 1 (with btb domain), WWTR1 - ww domain containing transcription regulator 1, INHBA - inhibin, beta a, ZNF148 - zinc finger protein 148, SIX4 - six homeobox 4, CBX8 - chromobox homolog 8, MCPH1 - microcephalin 1, PSMA2 - proteasome (prosome, macropain) subunit, alpha type, 2, APBB2 - amyloid beta (a4) precursor protein-binding, family b, member 2, SP140 - sp140 nuclear body protein, FOXO1 - forkhead box o1, ZNF438 - zinc finger protein 438, BHLHE40 - basic helix-loop-helix family, member e40, IGF2BP2 - insulin-like growth factor 2 mrna binding protein 2, ZNF133 - zinc finger protein 133, TBL1XR1 - transducin (beta)-like 1 x-linked receptor 1, POLG2 - polymerase (dna directed), gamma 2, accessory subunit, FOXL1 - forkhead box l1, NACC1 - nucleus accumbens associated 1, ben and btb (poz) domain containing, IL1B - interleukin 1, beta, BRF1 - brf1, rna polymerase iii transcription initiation factor 90 kda subunit, SP9 - sp9 transcription factor, SMG6 - smg6 nonsense mediated mrna decay factor, TEAD1 - tea domain family member 1 (sv40 transcriptional enhancer factor), EAPP - e2f-associated phosphoprotein, LEFTY1 - left-right determination factor 1, APP - amyloid beta (a4) precursor protein, ASCC1 - activating signal cointegrator 1 complex subunit 1, PSMD7 - proteasome (prosome, macropain) 26s subunit, non-atpase, 7, SAP30L - sap30-like, VIMP - vcp-interacting membrane protein, IL6 - interleukin 6 (interferon, beta 2), BRPF1 - bromodomain and phd finger containing, 1, SERTAD2 - serta domain containing 2, ZNF366 - zinc finger protein 366, HIST1H2AD - histone cluster 1, h2ad, HIST1H1T - histone cluster 1, h1t, ROR1 - receptor tyrosine kinase-like orphan receptor 1, HIST1H1B - histone cluster 1, h1b, IRS1 - insulin receptor substrate 1, HIST1H1E - histone cluster 1, h1e, CENPF - centromere protein f, 350/400kda, ATXN1 - ataxin 1, ZNF451 - zinc finger protein 451, HIST1H1D - histone cluster 1, h1d, PTEN - phosphatase and tensin homolog, HIST1H1C - histone cluster 1, h1c, TARBP2 - tar (hiv-1) rna binding protein 2, NUP98 - nucleoporin 98kda, NR4A2 - nuclear receptor subfamily 4, group a, member 2, MED30 - mediator complex subunit 30, MED9 - mediator complex subunit 9, MEIS1 - meis homeobox 1, RHOG - ras homolog family member g, BAZ2A - bromodomain adjacent to zinc finger domain, 2a, SKAP1 - src kinase associated phosphoprotein 1, CDK4 - cyclin-dependent kinase 4, JDP2 - jun dimerization protein 2, MED13L - mediator complex subunit 13-like, KMT2E - lysine (k)-specific methyltransferase 2e, TBL1X - transducin (beta)-like 1x-linked, ZEB2 - zinc finger e-box binding homeobox 2, CDK17 - cyclin-dependent kinase 17, CPEB2 - cytoplasmic polyadenylation element binding protein 2, SORBS1 - sorbin and sh3 domain containing 1, CDKN2B - cyclin-dependent kinase inhibitor 2b (p15, inhibits cdk4), ERLIN2 - er lipid raft associated 2, KLF7 - kruppel-like factor 7 (ubiquitous), HTATIP2 - hiv-1 tat interactive protein 2, 30kda, TCF7L2 - transcription factor 7-like 2 (t-cell specific, hmg-box), HEXB - hexosaminidase b (beta polypeptide), ZNF217 - zinc finger protein 217, PTPN14 - protein tyrosine phosphatase, non-receptor type 14, DAB2 - dab, mitogen-responsive phosphoprotein, homolog 2 (drosophila), PUM2 - pumilio homolog 2 (drosophila), TSC22D2 - tsc22 domain family, member 2, FBN1 - fibrillin 1, NRL - neural retina leucine zipper, ITGA6 - integrin, alpha 6, ZNF646 - zinc finger protein 646, RGMB - rgm domain family, member b, NOP2 - nop2 nucleolar protein, CXXC5 - cxxc finger protein 5, RYBP - ring1 and yy1 binding protein, SMC3 - structural maintenance of chromosomes 3, RNF25 - ring finger protein 25, ZBTB20 - zinc finger and btb domain containing 20, TLE3 - transducin-like enhancer of split 3 (e(sp1) homolog, drosophila), DPH1 - diphthamide biosynthesis 1, MMS19 - mms19 nucleotide excision repair homolog (s. cerevisiae), RERE - arginine-glutamic acid dipeptide (re) repeats, MXD3 - max dimerization protein 3, NAA15 - n(alpha)-acetyltransferase 15, nata auxiliary subunit, SNX5 - sorting nexin 5, FOXN3 - forkhead box n3, BHLHE41 - basic helix-loop-helix family, member e41, ID2 - inhibitor of dna binding 2, dominant negative helix-loop-helix protein, NFX1 - nuclear transcription factor, x-box binding 1, CHD3 - chromodomain helicase dna binding protein 3, ACTR8 - arp8 actin-related protein 8 homolog (yeast), CHD1 - chromodomain helicase dna binding protein 1, IRF2BPL - interferon regulatory factor 2 binding protein-like, DVL1 - dishevelled segment polarity protein 1, PER1 - period circadian clock 1, ZNF703 - zinc finger protein 703, STOML2 - stomatin (epb72)-like 2, TNFAIP3 - tumor necrosis factor, alpha-induced protein 3, DUSP1 - dual specificity phosphatase 1, PFDN5 - prefoldin subunit 5, SP7 - sp7 transcription factor, SCAF8 - sr-related ctd-associated factor 8, TMBIM6 - transmembrane bax inhibitor motif containing 6, ZNF516 - zinc finger protein 516, OSR1 - odd-skipped related 1 (drosophila), ZBTB2 - zinc finger and btb domain containing 2, CCT8 - chaperonin containing tcp1, subunit 8 (theta), SFR1 - swi5-dependent recombination repair 1, ZBTB25 - zinc finger and btb domain containing 25, NCK2 - nck adaptor protein 2, ZFAT - zinc finger and at hook domain containing, MICAL2 - microtubule associated monooxygenase, calponin and lim domain containing 2, CTR9 - ctr9, paf1/rna polymerase ii complex component, DLX3 - distal-less homeobox 3, EPC1 - enhancer of polycomb homolog 1 (drosophila), NFE2L2 - nuclear factor (erythroid-derived 2)-like 2, NR2F2 - nuclear receptor subfamily 2, group f, member 2, IKZF2 - ikaros family zinc finger 2 (helios), BTAF1 - btaf1 rna polymerase ii, b-tfiid transcription factor-associated, 170kda, BCAR3 - breast cancer anti-estrogen resistance 3, PHF12 - phd finger protein 12, KDM1B - lysine (k)-specific demethylase 1b, NFATC2 - nuclear factor of activated t-cells, cytoplasmic, calcineurin-dependent 2, LOC100127983 - uncharacterized loc100127983, SIX1 - six homeobox 1, RARA - retinoic acid receptor, alpha, JMJD1C - jumonji domain containing 1c, ZFX - zinc finger protein, x-linked, RAI1 - retinoic acid induced 1, RBL2 - retinoblastoma-like 2 (p130), MXD1 - max dimerization protein 1, TGFB2 - transforming growth factor, beta 2, NEUROG2 - neurogenin 2, TNFSF18 - tumor necrosis factor (ligand) superfamily, member 18, TP53INP1 - tumor protein p53 inducible nuclear protein 1, TDP2 - tyrosyl-dna phosphodiesterase 2, CBX3 - chromobox homolog 3, IGFBP5 - insulin-like growth factor binding protein 5, BCL6 - b-cell cll/lymphoma 6, H2AFV - h2a histone family, member v, FOSL2 - fos-like antigen 2, CYR61 - cysteine-rich, angiogenic inducer, 61, FOS - fbj murine osteosarcoma viral oncogene homolog, DPH5 - diphthamide biosynthesis 5, PIM1 - pim-1 oncogene, CUL2 - cullin 2, THBS1 - thrombospondin 1, SGK1 - serum/glucocorticoid regulated kinase 1, KAT6B - k(lysine) acetyltransferase 6b, TIAL1 - tia1 cytotoxic granule-associated rna binding protein-like 1, SMAD3 - smad family member 3, FOXP1 - forkhead box p1, KLF10 - kruppel-like factor 10, GSK3A - glycogen synthase kinase 3 alpha, YY1 - yy1 transcription factor, BEND6 - ben domain containing 6, THRA - thyroid hormone receptor, alpha]
GO:0051173	positive regulation of nitrogen compound metabolic process	6.26E-8	3.52E-5	1.37	11614	2065	1143	278	[MYLIP - myosin regulatory light chain interacting protein, AGAP2 - arfgap with gtpase domain, ankyrin repeat and ph domain 2, BRD7 - bromodomain containing 7, NCL - nucleolin, HES1 - hairy and enhancer of split 1, (drosophila), NRP1 - neuropilin 1, IQGAP1 - iq motif containing gtpase activating protein 1, EPAS1 - endothelial pas domain protein 1, ZFP36L2 - zfp36 ring finger protein-like 2, MAML2 - mastermind-like 2 (drosophila), DERL1 - derlin 1, FGF18 - fibroblast growth factor 18, ATOH8 - atonal homolog 8 (drosophila), NCOA3 - nuclear receptor coactivator 3, SOX15 - sry (sex determining region y)-box 15, TNIP1 - tnfaip3 interacting protein 1, APLF - aprataxin and pnkp like factor, SOX4 - sry (sex determining region y)-box 4, TLR6 - toll-like receptor 6, DPF3 - d4, zinc and double phd fingers, family 3, TTK - ttk protein kinase, RNF41 - ring finger protein 41, SORL1 - sortilin-related receptor, l(dlr class) a repeats containing, HOXC11 - homeobox c11, PLD1 - phospholipase d1, phosphatidylcholine-specific, ASTL - astacin-like metallo-endopeptidase (m12 family), TP53 - tumor protein p53, NABP2 - nucleic acid binding protein 2, SNAI1 - snail family zinc finger 1, SAMD4A - sterile alpha motif domain containing 4a, TOP2A - topoisomerase (dna) ii alpha 170kda, BAG2 - bcl2-associated athanogene 2, ACTR3 - arp3 actin-related protein 3 homolog (yeast), PRR5L - proline rich 5 like, PPARG - peroxisome proliferator-activated receptor gamma, TNP2 - transition protein 2 (during histone to protamine replacement), MAML3 - mastermind-like 3 (drosophila), CCT3 - chaperonin containing tcp1, subunit 3 (gamma), SMARCC2 - swi/snf related, matrix associated, actin dependent regulator of chromatin, subfamily c, member 2, E2F3 - e2f transcription factor 3, SPRY2 - sprouty homolog 2 (drosophila), POU2F2 - pou class 2 homeobox 2, RASGRP1 - ras guanyl releasing protein 1 (calcium and dag-regulated), PHF17 - phd finger protein 17, SRCAP - snf2-related crebbp activator protein, TNFRSF19 - tumor necrosis factor receptor superfamily, member 19, TRAF1 - tnf receptor-associated factor 1, HSPA2 - heat shock 70kda protein 2, PAK6 - p21 protein (cdc42/rac)-activated kinase 6, TRIM44 - tripartite motif containing 44, PRKAA1 - protein kinase, amp-activated, alpha 1 catalytic subunit, MED7 - mediator complex subunit 7, NLRC5 - nlr family, card domain containing 5, HMGN1 - high mobility group nucleosome binding domain 1, ADRB2 - adrenoceptor beta 2, surface, ARID5B - at rich interactive domain 5b (mrf1-like), HMGB1 - high mobility group box 1, TMPRSS6 - transmembrane protease, serine 6, MRPS27 - mitochondrial ribosomal protein s27, TANK - traf family member-associated nfkb activator, CAPRIN2 - caprin family member 2, TAB2 - tgf-beta activated kinase 1/map3k7 binding protein 2, RHBDD1 - rhomboid domain containing 1, VEGFA - vascular endothelial growth factor a, PLXND1 - plexin d1, USP7 - ubiquitin specific peptidase 7 (herpes virus-associated), VIM - vimentin, EVX1 - even-skipped homeobox 1, TRIB2 - tribbles homolog 2 (drosophila), AHR - aryl hydrocarbon receptor, TADA3 - transcriptional adaptor 3, HAND1 - heart and neural crest derivatives expressed 1, NCOA2 - nuclear receptor coactivator 2, CALM3 - calmodulin 3 (phosphorylase kinase, delta), FYN - fyn oncogene related to src, fgr, yes, MTCH1 - mitochondrial carrier 1, HIVEP1 - human immunodeficiency virus type i enhancer binding protein 1, F3 - coagulation factor iii (thromboplastin, tissue factor), HIF1A - hypoxia inducible factor 1, alpha subunit (basic helix-loop-helix transcription factor), ST5 - suppression of tumorigenicity 5, LPIN3 - lipin 3, HOXA13 - homeobox a13, HECTD1 - hect domain containing e3 ubiquitin protein ligase 1, RBPMS - rna binding protein with multiple splicing, HOXA11 - homeobox a11, HOXB3 - homeobox b3, HIPK2 - homeodomain interacting protein kinase 2, HOXB2 - homeobox b2, JUN - jun proto-oncogene, JARID2 - jumonji, at rich interactive domain 2, HOXB7 - homeobox b7, HOXC4 - homeobox c4, UBC - ubiquitin c, NOD1 - nucleotide-binding oligomerization domain containing 1, HNRNPK - heterogeneous nuclear ribonucleoprotein k, HOXA1 - homeobox a1, DLC1 - deleted in liver cancer 1, ETS2 - v-ets avian erythroblastosis virus e26 oncogene homolog 2, ADIPOQ - adiponectin, c1q and collagen domain containing, HOXA2 - homeobox a2, ETS1 - v-ets avian erythroblastosis virus e26 oncogene homolog 1, HMGA2 - high mobility group at-hook 2, CSF1 - colony stimulating factor 1 (macrophage), GATA6 - gata binding protein 6, HNRNPA2B1 - heterogeneous nuclear ribonucleoprotein a2/b1, RIPK2 - receptor-interacting serine-threonine kinase 2, CAV2 - caveolin 2, CAV1 - caveolin 1, caveolae protein, 22kda, PELI2 - pellino e3 ubiquitin protein ligase family member 2, RYK - receptor-like tyrosine kinase, RUNX2 - runt-related transcription factor 2, MARCH7 - membrane-associated ring finger (c3hc4) 7, e3 ubiquitin protein ligase, CSK - c-src tyrosine kinase, ZNF639 - zinc finger protein 639, PRKCE - protein kinase c, epsilon, IL24 - interleukin 24, NR4A3 - nuclear receptor subfamily 4, group a, member 3, SREBF1 - sterol regulatory element binding transcription factor 1, ERCC1 - excision repair cross-complementing rodent repair deficiency, complementation group 1 (includes overlapping antisense sequence), RPUSD4 - rna pseudouridylate synthase domain containing 4, RREB1 - ras responsive element binding protein 1, MLLT10 - myeloid/lymphoid or mixed-lineage leukemia (trithorax homolog, drosophila); translocated to, 10, DHX9 - deah (asp-glu-ala-his) box helicase 9, CDC6 - cell division cycle 6, FN1 - fibronectin 1, PAWR - prkc, apoptosis, wt1, regulator, BIRC2 - baculoviral iap repeat containing 2, CRTC3 - creb regulated transcription coactivator 3, GADD45A - growth arrest and dna-damage-inducible, alpha, WWTR1 - ww domain containing transcription regulator 1, INHBA - inhibin, beta a, ZNF148 - zinc finger protein 148, SIX4 - six homeobox 4, CBX8 - chromobox homolog 8, DCUN1D3 - dcn1, defective in cullin neddylation 1, domain containing 3, FOXO1 - forkhead box o1, ZNF438 - zinc finger protein 438, TBL1XR1 - transducin (beta)-like 1 x-linked receptor 1, OAZ2 - ornithine decarboxylase antizyme 2, NHLRC1 - nhl repeat containing 1, CRLF1 - cytokine receptor-like factor 1, POLG2 - polymerase (dna directed), gamma 2, accessory subunit, CD44 - cd44 molecule (indian blood group), IL1B - interleukin 1, beta, BRF1 - brf1, rna polymerase iii transcription initiation factor 90 kda subunit, TEAD1 - tea domain family member 1 (sv40 transcriptional enhancer factor), AKAP13 - a kinase (prka) anchor protein 13, EAPP - e2f-associated phosphoprotein, LEFTY1 - left-right determination factor 1, APP - amyloid beta (a4) precursor protein, IL6 - interleukin 6 (interferon, beta 2), SLC38A2 - solute carrier family 38, member 2, CELF3 - cugbp, elav-like family member 3, BRPF1 - bromodomain and phd finger containing, 1, SERTAD2 - serta domain containing 2, PDE6H - phosphodiesterase 6h, cgmp-specific, cone, gamma, FGFR1 - fibroblast growth factor receptor 1, HIST1H1T - histone cluster 1, h1t, ROR1 - receptor tyrosine kinase-like orphan receptor 1, HIST1H1B - histone cluster 1, h1b, ZNF451 - zinc finger protein 451, HIST1H1E - histone cluster 1, h1e, ZNF622 - zinc finger protein 622, PTEN - phosphatase and tensin homolog, SMCHD1 - structural maintenance of chromosomes flexible hinge domain containing 1, HIST1H1D - histone cluster 1, h1d, HIST1H1C - histone cluster 1, h1c, PDGFRA - platelet-derived growth factor receptor, alpha polypeptide, TARBP2 - tar (hiv-1) rna binding protein 2, NUP98 - nucleoporin 98kda, NR4A2 - nuclear receptor subfamily 4, group a, member 2, MED30 - mediator complex subunit 30, GSAP - gamma-secretase activating protein, MEIS1 - meis homeobox 1, MAP3K1 - mitogen-activated protein kinase kinase kinase 1, e3 ubiquitin protein ligase, RNF144A - ring finger protein 144a, RHOG - ras homolog family member g, NEK10 - nima-related kinase 10, SKAP1 - src kinase associated phosphoprotein 1, CDK4 - cyclin-dependent kinase 4, JDP2 - jun dimerization protein 2, KMT2E - lysine (k)-specific methyltransferase 2e, TBL1X - transducin (beta)-like 1x-linked, AKTIP - akt interacting protein, ZEB2 - zinc finger e-box binding homeobox 2, CDKN2B - cyclin-dependent kinase inhibitor 2b (p15, inhibits cdk4), PTPN1 - protein tyrosine phosphatase, non-receptor type 1, ERLIN2 - er lipid raft associated 2, KLF7 - kruppel-like factor 7 (ubiquitous), TIPARP - tcdd-inducible poly(adp-ribose) polymerase, HTATIP2 - hiv-1 tat interactive protein 2, 30kda, TCF7L2 - transcription factor 7-like 2 (t-cell specific, hmg-box), ARL6IP5 - adp-ribosylation-like factor 6 interacting protein 5, HEXB - hexosaminidase b (beta polypeptide), DAB2 - dab, mitogen-responsive phosphoprotein, homolog 2 (drosophila), NRL - neural retina leucine zipper, ITGA6 - integrin, alpha 6, NQO2 - nad(p)h dehydrogenase, quinone 2, RGMB - rgm domain family, member b, NKD1 - naked cuticle homolog 1 (drosophila), PFN2 - profilin 2, RYBP - ring1 and yy1 binding protein, PTPRJ - protein tyrosine phosphatase, receptor type, j, XRCC1 - x-ray repair complementing defective repair in chinese hamster cells 1, ZBTB20 - zinc finger and btb domain containing 20, PLK2 - polo-like kinase 2, HERPUD1 - homocysteine-inducible, endoplasmic reticulum stress-inducible, ubiquitin-like domain member 1, ARRDC3 - arrestin domain containing 3, MMS19 - mms19 nucleotide excision repair homolog (s. cerevisiae), APH1B - aph1b gamma secretase subunit, RERE - arginine-glutamic acid dipeptide (re) repeats, NAA15 - n(alpha)-acetyltransferase 15, nata auxiliary subunit, SNX5 - sorting nexin 5, ID2 - inhibitor of dna binding 2, dominant negative helix-loop-helix protein, MBP - myelin basic protein, TNKS1BP1 - tankyrase 1 binding protein 1, 182kda, SLAMF1 - signaling lymphocytic activation molecule family member 1, DUSP5 - dual specificity phosphatase 5, DUSP6 - dual specificity phosphatase 6, DUSP7 - dual specificity phosphatase 7, IRF2BPL - interferon regulatory factor 2 binding protein-like, DVL1 - dishevelled segment polarity protein 1, PER1 - period circadian clock 1, PFKFB2 - 6-phosphofructo-2-kinase/fructose-2,6-biphosphatase 2, CLEC3B - c-type lectin domain family 3, member b, STOML2 - stomatin (epb72)-like 2, BRAT1 - brca1-associated atm activator 1, TNFAIP3 - tumor necrosis factor, alpha-induced protein 3, PRELID1 - preli domain containing 1, SP7 - sp7 transcription factor, SCAF8 - sr-related ctd-associated factor 8, ZNF516 - zinc finger protein 516, BARD1 - brca1 associated ring domain 1, OSR1 - odd-skipped related 1 (drosophila), CCT8 - chaperonin containing tcp1, subunit 8 (theta), SOCS5 - suppressor of cytokine signaling 5, SFR1 - swi5-dependent recombination repair 1, NCK2 - nck adaptor protein 2, ZFAT - zinc finger and at hook domain containing, RIOK1 - rio kinase 1, MICAL2 - microtubule associated monooxygenase, calponin and lim domain containing 2, NEDD9 - neural precursor cell expressed, developmentally down-regulated 9, CTR9 - ctr9, paf1/rna polymerase ii complex component, CCR1 - chemokine (c-c motif) receptor 1, DLX3 - distal-less homeobox 3, NFE2L2 - nuclear factor (erythroid-derived 2)-like 2, EPC1 - enhancer of polycomb homolog 1 (drosophila), NR2F2 - nuclear receptor subfamily 2, group f, member 2, ISCU - iron-sulfur cluster assembly enzyme, BCAR3 - breast cancer anti-estrogen resistance 3, FBXL5 - f-box and leucine-rich repeat protein 5, KDM1B - lysine (k)-specific demethylase 1b, NFATC2 - nuclear factor of activated t-cells, cytoplasmic, calcineurin-dependent 2, SIX1 - six homeobox 1, RARA - retinoic acid receptor, alpha, RAI1 - retinoic acid induced 1, TGFB2 - transforming growth factor, beta 2, RAPGEF2 - rap guanine nucleotide exchange factor (gef) 2, TNFSF18 - tumor necrosis factor (ligand) superfamily, member 18, SEMA7A - semaphorin 7a, gpi membrane anchor (john milton hagen blood group), TRABD2A - trab domain containing 2a, TP53INP1 - tumor protein p53 inducible nuclear protein 1, BCL6 - b-cell cll/lymphoma 6, TRA2B - transformer 2 beta homolog (drosophila), IGFBP4 - insulin-like growth factor binding protein 4, FOSL2 - fos-like antigen 2, PIK3CA - phosphatidylinositol-4,5-bisphosphate 3-kinase, catalytic subunit alpha, CYR61 - cysteine-rich, angiogenic inducer, 61, FOS - fbj murine osteosarcoma viral oncogene homolog, PIM1 - pim-1 oncogene, THBS1 - thrombospondin 1, KAT6B - k(lysine) acetyltransferase 6b, CDCA2 - cell division cycle associated 2, SMAD3 - smad family member 3, KLF10 - kruppel-like factor 10, GSK3A - glycogen synthase kinase 3 alpha, YY1 - yy1 transcription factor, THRA - thyroid hormone receptor, alpha]
GO:0048523	negative regulation of cellular process	1.19E-7	6.43E-5	1.29	11614	3021	1100	368	[ZNF572 - zinc finger protein 572, ARAP1 - arfgap with rhogap domain, ankyrin repeat and ph domain 1, ZMYND8 - zinc finger, mynd-type containing 8, MYLIP - myosin regulatory light chain interacting protein, DNAJA1 - dnaj (hsp40) homolog, subfamily a, member 1, BNIP3L - bcl2/adenovirus e1b 19kda interacting protein 3-like, AGAP2 - arfgap with gtpase domain, ankyrin repeat and ph domain 2, BRD7 - bromodomain containing 7, NCL - nucleolin, CREG1 - cellular repressor of e1a-stimulated genes 1, FAM46A - family with sequence similarity 46, member a, NFE2L3 - nuclear factor (erythroid-derived 2)-like 3, ABCA1 - atp-binding cassette, sub-family a (abc1), member 1, CORO1C - coronin, actin binding protein, 1c, HES1 - hairy and enhancer of split 1, (drosophila), NRP1 - neuropilin 1, NCOR2 - nuclear receptor corepressor 2, ZFP36L2 - zfp36 ring finger protein-like 2, TLDC1 - tbc/lysm-associated domain containing 1, LFNG - lfng o-fucosylpeptide 3-beta-n-acetylglucosaminyltransferase, BTG1 - b-cell translocation gene 1, anti-proliferative, MKKS - mckusick-kaufman syndrome, ATOH8 - atonal homolog 8 (drosophila), KLF9 - kruppel-like factor 9, WDR73 - wd repeat domain 73, RAD18 - rad18 homolog (s. cerevisiae), TNIP1 - tnfaip3 interacting protein 1, SOX15 - sry (sex determining region y)-box 15, EIF4E - eukaryotic translation initiation factor 4e, WISP1 - wnt1 inducible signaling pathway protein 1, PRDM1 - pr domain containing 1, with znf domain, BLK - b lymphoid tyrosine kinase, TLR6 - toll-like receptor 6, SOX4 - sry (sex determining region y)-box 4, DPF3 - d4, zinc and double phd fingers, family 3, RNF41 - ring finger protein 41, RGS10 - regulator of g-protein signaling 10, SORL1 - sortilin-related receptor, l(dlr class) a repeats containing, SERPINB1 - serpin peptidase inhibitor, clade b (ovalbumin), member 1, CREM - camp responsive element modulator, RGS3 - regulator of g-protein signaling 3, KLF3 - kruppel-like factor 3 (basic), PPID - peptidylprolyl isomerase d, ADAMTS1 - adam metallopeptidase with thrombospondin type 1 motif, 1, TPM1 - tropomyosin 1 (alpha), ADAR - adenosine deaminase, rna-specific, ASTL - astacin-like metallo-endopeptidase (m12 family), TP53 - tumor protein p53, ADAM10 - adam metallopeptidase domain 10, NABP2 - nucleic acid binding protein 2, SNAI1 - snail family zinc finger 1, SAMD4A - sterile alpha motif domain containing 4a, HUS1 - hus1 checkpoint homolog (s. pombe), TOP2A - topoisomerase (dna) ii alpha 170kda, DDX54 - dead (asp-glu-ala-asp) box polypeptide 54, BAG2 - bcl2-associated athanogene 2, PRR5L - proline rich 5 like, CTDSP2 - ctd (carboxy-terminal domain, rna polymerase ii, polypeptide a) small phosphatase 2, BUB1B - bub1 mitotic checkpoint serine/threonine kinase b, COL6A3 - collagen, type vi, alpha 3, TRIO - trio rho guanine nucleotide exchange factor, SMARCC2 - swi/snf related, matrix associated, actin dependent regulator of chromatin, subfamily c, member 2, ZHX3 - zinc fingers and homeoboxes 3, SPRY1 - sprouty homolog 1, antagonist of fgf signaling (drosophila), E2F3 - e2f transcription factor 3, SPRY2 - sprouty homolog 2 (drosophila), STAM2 - signal transducing adaptor molecule (sh3 domain and itam motif) 2, SOX6 - sry (sex determining region y)-box 6, GNAI3 - guanine nucleotide binding protein (g protein), alpha inhibiting activity polypeptide 3, SNAI2 - snail family zinc finger 2, PHF17 - phd finger protein 17, PPP1R13L - protein phosphatase 1, regulatory subunit 13 like, S1PR3 - sphingosine-1-phosphate receptor 3, HSPA2 - heat shock 70kda protein 2, ARID5A - at rich interactive domain 5a (mrf1-like), IRF2BP2 - interferon regulatory factor 2 binding protein 2, TRIM44 - tripartite motif containing 44, PRKAA1 - protein kinase, amp-activated, alpha 1 catalytic subunit, AEBP1 - ae binding protein 1, EML2 - echinoderm microtubule associated protein like 2, BOD1 - biorientation of chromosomes in cell division 1, NLRC5 - nlr family, card domain containing 5, SOCS1 - suppressor of cytokine signaling 1, ADRB2 - adrenoceptor beta 2, surface, ARID5B - at rich interactive domain 5b (mrf1-like), HMGB1 - high mobility group box 1, ADAMTS8 - adam metallopeptidase with thrombospondin type 1 motif, 8, HLX - h2.0-like homeobox, TMPRSS6 - transmembrane protease, serine 6, PICK1 - protein interacting with prkca 1, TANK - traf family member-associated nfkb activator, CAPRIN2 - caprin family member 2, CAPZB - capping protein (actin filament) muscle z-line, beta, TAB2 - tgf-beta activated kinase 1/map3k7 binding protein 2, RHBDD1 - rhomboid domain containing 1, VEGFA - vascular endothelial growth factor a, PLXND1 - plexin d1, USP7 - ubiquitin specific peptidase 7 (herpes virus-associated), BACH2 - btb and cnc homology 1, basic leucine zipper transcription factor 2, CUX1 - cut-like homeobox 1, VIM - vimentin, ZNF706 - zinc finger protein 706, TRIB2 - tribbles homolog 2 (drosophila), AHR - aryl hydrocarbon receptor, CBX2 - chromobox homolog 2, LRCH1 - leucine-rich repeats and calponin homology (ch) domain containing 1, HAND1 - heart and neural crest derivatives expressed 1, WFDC3 - wap four-disulfide core domain 3, NCOA2 - nuclear receptor coactivator 2, CALM3 - calmodulin 3 (phosphorylase kinase, delta), SYNCRIP - synaptotagmin binding, cytoplasmic rna interacting protein, FYN - fyn oncogene related to src, fgr, yes, IFT122 - intraflagellar transport 122 homolog (chlamydomonas), INTS3 - integrator complex subunit 3, RMI2 - recq mediated genome instability 2, ALAD - aminolevulinate dehydratase, HIVEP1 - human immunodeficiency virus type i enhancer binding protein 1, SPINK14 - serine peptidase inhibitor, kazal type 14 (putative), HIC1 - hypermethylated in cancer 1, HIF1A - hypoxia inducible factor 1, alpha subunit (basic helix-loop-helix transcription factor), H2AFJ - h2a histone family, member j, MRPL13 - mitochondrial ribosomal protein l13, HOXB3 - homeobox b3, HIPK2 - homeodomain interacting protein kinase 2, JUN - jun proto-oncogene, HOXB8 - homeobox b8, JARID2 - jumonji, at rich interactive domain 2, EED - embryonic ectoderm development, UBC - ubiquitin c, CRIM1 - cysteine rich transmembrane bmp regulator 1 (chordin-like), HNRNPK - heterogeneous nuclear ribonucleoprotein k, DLC1 - deleted in liver cancer 1, CD9 - cd9 molecule, TMEM127 - transmembrane protein 127, BOD1L1 - biorientation of chromosomes in cell division 1-like 1, ETS2 - v-ets avian erythroblastosis virus e26 oncogene homolog 2, ADIPOQ - adiponectin, c1q and collagen domain containing, HOXA2 - homeobox a2, ETS1 - v-ets avian erythroblastosis virus e26 oncogene homolog 1, HMGA2 - high mobility group at-hook 2, CSF1 - colony stimulating factor 1 (macrophage), RSAD2 - radical s-adenosyl methionine domain containing 2, GATA6 - gata binding protein 6, HNRNPA2B1 - heterogeneous nuclear ribonucleoprotein a2/b1, CHMP4A - charged multivesicular body protein 4a, RIPK2 - receptor-interacting serine-threonine kinase 2, CAV2 - caveolin 2, CAV1 - caveolin 1, caveolae protein, 22kda, RUNX2 - runt-related transcription factor 2, MARCH7 - membrane-associated ring finger (c3hc4) 7, e3 ubiquitin protein ligase, CSK - c-src tyrosine kinase, YTHDC2 - yth domain containing 2, PRKCH - protein kinase c, eta, ZC3H10 - zinc finger ccch-type containing 10, SPTBN1 - spectrin, beta, non-erythrocytic 1, GAPDH - glyceraldehyde-3-phosphate dehydrogenase, PRKCE - protein kinase c, epsilon, IL24 - interleukin 24, NR4A3 - nuclear receptor subfamily 4, group a, member 3, SREBF1 - sterol regulatory element binding transcription factor 1, RTN4 - reticulon 4, ERCC1 - excision repair cross-complementing rodent repair deficiency, complementation group 1 (includes overlapping antisense sequence), NABP1 - nucleic acid binding protein 1, EPS8 - epidermal growth factor receptor pathway substrate 8, RREB1 - ras responsive element binding protein 1, DEDD2 - death effector domain containing 2, ANGPT2 - angiopoietin 2, RRM2 - ribonucleotide reductase m2, PSMD6 - proteasome (prosome, macropain) 26s subunit, non-atpase, 6, CDC6 - cell division cycle 6, DHX9 - deah (asp-glu-ala-his) box helicase 9, PHLDB2 - pleckstrin homology-like domain, family b, member 2, PNKD - paroxysmal nonkinesigenic dyskinesia, PAWR - prkc, apoptosis, wt1, regulator, BIRC2 - baculoviral iap repeat containing 2, TM7SF3 - transmembrane 7 superfamily member 3, CRTC3 - creb regulated transcription coactivator 3, APLP2 - amyloid beta (a4) precursor-like protein 2, GADD45A - growth arrest and dna-damage-inducible, alpha, ENC1 - ectodermal-neural cortex 1 (with btb domain), CXCL12 - chemokine (c-x-c motif) ligand 12, WWTR1 - ww domain containing transcription regulator 1, INHBA - inhibin, beta a, ZNF148 - zinc finger protein 148, SIX4 - six homeobox 4, ANXA6 - annexin a6, MCPH1 - microcephalin 1, CBX8 - chromobox homolog 8, PSMA2 - proteasome (prosome, macropain) subunit, alpha type, 2, KIAA0319 - kiaa0319, APBB2 - amyloid beta (a4) precursor protein-binding, family b, member 2, DCUN1D3 - dcn1, defective in cullin neddylation 1, domain containing 3, FOXO1 - forkhead box o1, FAIM - fas apoptotic inhibitory molecule, DHRS3 - dehydrogenase/reductase (sdr family) member 3, C11orf82 - chromosome 11 open reading frame 82, IL4R - interleukin 4 receptor, BHLHE40 - basic helix-loop-helix family, member e40, IGF2BP2 - insulin-like growth factor 2 mrna binding protein 2, ZNF133 - zinc finger protein 133, TBL1XR1 - transducin (beta)-like 1 x-linked receptor 1, CRLF1 - cytokine receptor-like factor 1, NACC1 - nucleus accumbens associated 1, ben and btb (poz) domain containing, CD44 - cd44 molecule (indian blood group), IL1B - interleukin 1, beta, WFIKKN2 - wap, follistatin/kazal, immunoglobulin, kunitz and netrin domain containing 2, LEFTY1 - left-right determination factor 1, APP - amyloid beta (a4) precursor protein, PSMD7 - proteasome (prosome, macropain) 26s subunit, non-atpase, 7, CLEC16A - c-type lectin domain family 16, member a, VIMP - vcp-interacting membrane protein, IL6 - interleukin 6 (interferon, beta 2), FHIT - fragile histidine triad, SERTAD2 - serta domain containing 2, ZNF366 - zinc finger protein 366, IL20RB - interleukin 20 receptor beta, HIST1H2AD - histone cluster 1, h2ad, HIST1H1T - histone cluster 1, h1t, HIST1H1B - histone cluster 1, h1b, IRS1 - insulin receptor substrate 1, HIST1H1E - histone cluster 1, h1e, CENPF - centromere protein f, 350/400kda, ATXN1 - ataxin 1, ZNF451 - zinc finger protein 451, HIST1H1D - histone cluster 1, h1d, PTEN - phosphatase and tensin homolog, SMCHD1 - structural maintenance of chromosomes flexible hinge domain containing 1, HIST1H1C - histone cluster 1, h1c, CETP - cholesteryl ester transfer protein, plasma, PRDX4 - peroxiredoxin 4, PDGFRA - platelet-derived growth factor receptor, alpha polypeptide, FAIM3 - fas apoptotic inhibitory molecule 3, SEMA3C - sema domain, immunoglobulin domain (ig), short basic domain, secreted, (semaphorin) 3c, TARBP2 - tar (hiv-1) rna binding protein 2, NR4A2 - nuclear receptor subfamily 4, group a, member 2, ARF6 - adp-ribosylation factor 6, MEIS1 - meis homeobox 1, BAZ2A - bromodomain adjacent to zinc finger domain, 2a, CDK6 - cyclin-dependent kinase 6, CDK4 - cyclin-dependent kinase 4, JDP2 - jun dimerization protein 2, KMT2E - lysine (k)-specific methyltransferase 2e, TBL1X - transducin (beta)-like 1x-linked, ZEB2 - zinc finger e-box binding homeobox 2, NPFF - neuropeptide ff-amide peptide precursor, SPOPL - speckle-type poz protein-like, ULK3 - unc-51 like kinase 3, CDKN2D - cyclin-dependent kinase inhibitor 2d (p19, inhibits cdk4), APIP - apaf1 interacting protein, INPP5A - inositol polyphosphate-5-phosphatase, 40kda, CPEB2 - cytoplasmic polyadenylation element binding protein 2, CDKN2B - cyclin-dependent kinase inhibitor 2b (p15, inhibits cdk4), PTPN1 - protein tyrosine phosphatase, non-receptor type 1, ERLIN2 - er lipid raft associated 2, KLF7 - kruppel-like factor 7 (ubiquitous), C19orf26 - chromosome 19 open reading frame 26, TCF7L2 - transcription factor 7-like 2 (t-cell specific, hmg-box), HTATIP2 - hiv-1 tat interactive protein 2, 30kda, ZNF217 - zinc finger protein 217, PTPN14 - protein tyrosine phosphatase, non-receptor type 14, DAB2 - dab, mitogen-responsive phosphoprotein, homolog 2 (drosophila), MGAT5 - mannosyl (alpha-1,6-)-glycoprotein beta-1,6-n-acetyl-glucosaminyltransferase, PTPN12 - protein tyrosine phosphatase, non-receptor type 12, DAD1 - defender against cell death 1, FBN1 - fibrillin 1, ITGA6 - integrin, alpha 6, PTPRE - protein tyrosine phosphatase, receptor type, e, NXN - nucleoredoxin, CXXC5 - cxxc finger protein 5, NMB - neuromedin b, RYBP - ring1 and yy1 binding protein, ATP1A1 - atpase, na+/k+ transporting, alpha 1 polypeptide, NKD1 - naked cuticle homolog 1 (drosophila), PTPRJ - protein tyrosine phosphatase, receptor type, j, XRCC1 - x-ray repair complementing defective repair in chinese hamster cells 1, TLE3 - transducin-like enhancer of split 3 (e(sp1) homolog, drosophila), ZBTB20 - zinc finger and btb domain containing 20, ARHGAP24 - rho gtpase activating protein 24, PLK2 - polo-like kinase 2, HERPUD1 - homocysteine-inducible, endoplasmic reticulum stress-inducible, ubiquitin-like domain member 1, ARRDC3 - arrestin domain containing 3, CD200R1 - cd200 receptor 1, RERE - arginine-glutamic acid dipeptide (re) repeats, SH3KBP1 - sh3-domain kinase binding protein 1, SIRT5 - sirtuin 5, NAA15 - n(alpha)-acetyltransferase 15, nata auxiliary subunit, SNX5 - sorting nexin 5, FOXN3 - forkhead box n3, BHLHE41 - basic helix-loop-helix family, member e41, ID2 - inhibitor of dna binding 2, dominant negative helix-loop-helix protein, MBP - myelin basic protein, TNKS1BP1 - tankyrase 1 binding protein 1, 182kda, SLAMF1 - signaling lymphocytic activation molecule family member 1, NFX1 - nuclear transcription factor, x-box binding 1, USP10 - ubiquitin specific peptidase 10, DUSP4 - dual specificity phosphatase 4, EVL - enah/vasp-like, WEE1 - wee1 homolog (s. pombe), CHD3 - chromodomain helicase dna binding protein 3, DUSP5 - dual specificity phosphatase 5, DUSP6 - dual specificity phosphatase 6, DUSP7 - dual specificity phosphatase 7, IRF2BPL - interferon regulatory factor 2 binding protein-like, DVL1 - dishevelled segment polarity protein 1, PER1 - period circadian clock 1, ZNF703 - zinc finger protein 703, SPRED3 - sprouty-related, evh1 domain containing 3, TNFAIP3 - tumor necrosis factor, alpha-induced protein 3, PRELID1 - preli domain containing 1, MCC - mutated in colorectal cancers, DUSP1 - dual specificity phosphatase 1, PFDN5 - prefoldin subunit 5, ZNF664-FAM101A - protein fam101a, TMBIM6 - transmembrane bax inhibitor motif containing 6, SCAF8 - sr-related ctd-associated factor 8, BARD1 - brca1 associated ring domain 1, OSR1 - odd-skipped related 1 (drosophila), ZBTB2 - zinc finger and btb domain containing 2, SOCS5 - suppressor of cytokine signaling 5, ZBTB25 - zinc finger and btb domain containing 25, NCK2 - nck adaptor protein 2, CTR9 - ctr9, paf1/rna polymerase ii complex component, KLLN - killin, p53-regulated dna replication inhibitor, TOM1L2 - target of myb1-like 2 (chicken), NFE2L2 - nuclear factor (erythroid-derived 2)-like 2, EPC1 - enhancer of polycomb homolog 1 (drosophila), NR2F2 - nuclear receptor subfamily 2, group f, member 2, BTAF1 - btaf1 rna polymerase ii, b-tfiid transcription factor-associated, 170kda, RASA2 - ras p21 protein activator 2, RASA1 - ras p21 protein activator (gtpase activating protein) 1, PHF12 - phd finger protein 12, KDM1B - lysine (k)-specific demethylase 1b, NFATC2 - nuclear factor of activated t-cells, cytoplasmic, calcineurin-dependent 2, LTBP1 - latent transforming growth factor beta binding protein 1, LOC100127983 - uncharacterized loc100127983, RARA - retinoic acid receptor, alpha, CHST11 - carbohydrate (chondroitin 4) sulfotransferase 11, RBL2 - retinoblastoma-like 2 (p130), MXD1 - max dimerization protein 1, TGFB2 - transforming growth factor, beta 2, RAPGEF2 - rap guanine nucleotide exchange factor (gef) 2, SERPINB9 - serpin peptidase inhibitor, clade b (ovalbumin), member 9, TNFSF18 - tumor necrosis factor (ligand) superfamily, member 18, SEMA7A - semaphorin 7a, gpi membrane anchor (john milton hagen blood group), TRABD2A - trab domain containing 2a, TRDMT1 - trna aspartic acid methyltransferase 1, TP53INP1 - tumor protein p53 inducible nuclear protein 1, TDP2 - tyrosyl-dna phosphodiesterase 2, CBX3 - chromobox homolog 3, CEP63 - centrosomal protein 63kda, IGFBP5 - insulin-like growth factor binding protein 5, H2AFV - h2a histone family, member v, BCL6 - b-cell cll/lymphoma 6, FAM49B - family with sequence similarity 49, member b, IGFBP4 - insulin-like growth factor binding protein 4, PIK3CA - phosphatidylinositol-4,5-bisphosphate 3-kinase, catalytic subunit alpha, CYR61 - cysteine-rich, angiogenic inducer, 61, PIM1 - pim-1 oncogene, THBS1 - thrombospondin 1, SMAD3 - smad family member 3, FOXP1 - forkhead box p1, KLF10 - kruppel-like factor 10, ASAP1 - arfgap with sh3 domain, ankyrin repeat and ph domain 1, YWHAZ - tyrosine 3-monooxygenase/tryptophan 5-monooxygenase activation protein, zeta polypeptide, GSK3A - glycogen synthase kinase 3 alpha, YY1 - yy1 transcription factor, BEND6 - ben domain containing 6, THRA - thyroid hormone receptor, alpha]
GO:0010556	regulation of macromolecule biosynthetic process	1.35E-7	7e-05	1.32	11614	2488	1140	322	[ZNF572 - zinc finger protein 572, ZMYND8 - zinc finger, mynd-type containing 8, RFX8 - rfx family member 8, lacking rfx dna binding domain, BRD7 - bromodomain containing 7, NCL - nucleolin, CREG1 - cellular repressor of e1a-stimulated genes 1, NFE2L3 - nuclear factor (erythroid-derived 2)-like 3, EIF1B - eukaryotic translation initiation factor 1b, HES1 - hairy and enhancer of split 1, (drosophila), NCOR2 - nuclear receptor corepressor 2, EPAS1 - endothelial pas domain protein 1, ZFP36L2 - zfp36 ring finger protein-like 2, MAML2 - mastermind-like 2 (drosophila), BTG1 - b-cell translocation gene 1, anti-proliferative, ATOH8 - atonal homolog 8 (drosophila), KLF9 - kruppel-like factor 9, NCOA3 - nuclear receptor coactivator 3, SOX15 - sry (sex determining region y)-box 15, TNIP1 - tnfaip3 interacting protein 1, EIF4E - eukaryotic translation initiation factor 4e, PRDM1 - pr domain containing 1, with znf domain, SOX4 - sry (sex determining region y)-box 4, TLR6 - toll-like receptor 6, DPF3 - d4, zinc and double phd fingers, family 3, NAB1 - ngfi-a binding protein 1 (egr1 binding protein 1), RNF41 - ring finger protein 41, SORL1 - sortilin-related receptor, l(dlr class) a repeats containing, RGS2 - regulator of g-protein signaling 2, 24kda, CREM - camp responsive element modulator, HOXC11 - homeobox c11, PLD1 - phospholipase d1, phosphatidylcholine-specific, HOXC8 - homeobox c8, HOXC6 - homeobox c6, KLF3 - kruppel-like factor 3 (basic), HOXC9 - homeobox c9, PPID - peptidylprolyl isomerase d, TP53 - tumor protein p53, SNAI1 - snail family zinc finger 1, SAMD4A - sterile alpha motif domain containing 4a, TOP2A - topoisomerase (dna) ii alpha 170kda, DDX54 - dead (asp-glu-ala-asp) box polypeptide 54, ACTR3 - arp3 actin-related protein 3 homolog (yeast), PPARG - peroxisome proliferator-activated receptor gamma, MAML3 - mastermind-like 3 (drosophila), CCT3 - chaperonin containing tcp1, subunit 3 (gamma), SMARCC2 - swi/snf related, matrix associated, actin dependent regulator of chromatin, subfamily c, member 2, ZHX3 - zinc fingers and homeoboxes 3, E2F3 - e2f transcription factor 3, SOX6 - sry (sex determining region y)-box 6, POU2F2 - pou class 2 homeobox 2, SNAI2 - snail family zinc finger 2, PPP1R13L - protein phosphatase 1, regulatory subunit 13 like, PHF17 - phd finger protein 17, SRCAP - snf2-related crebbp activator protein, TRAF1 - tnf receptor-associated factor 1, ARID5A - at rich interactive domain 5a (mrf1-like), PPIL4 - peptidylprolyl isomerase (cyclophilin)-like 4, PAK6 - p21 protein (cdc42/rac)-activated kinase 6, IRF2BP2 - interferon regulatory factor 2 binding protein 2, TRIM44 - tripartite motif containing 44, PRKAA1 - protein kinase, amp-activated, alpha 1 catalytic subunit, QKI - qki, kh domain containing, rna binding, MED7 - mediator complex subunit 7, AEBP1 - ae binding protein 1, RPL22 - ribosomal protein l22, NLRC5 - nlr family, card domain containing 5, HMGN1 - high mobility group nucleosome binding domain 1, ADRB2 - adrenoceptor beta 2, surface, ARID5B - at rich interactive domain 5b (mrf1-like), HMGB1 - high mobility group box 1, HLX - h2.0-like homeobox, TMPRSS6 - transmembrane protease, serine 6, PTCD3 - pentatricopeptide repeat domain 3, MRPS27 - mitochondrial ribosomal protein s27, CAPRIN2 - caprin family member 2, TAB2 - tgf-beta activated kinase 1/map3k7 binding protein 2, VEGFA - vascular endothelial growth factor a, HIVEP2 - human immunodeficiency virus type i enhancer binding protein 2, PLXND1 - plexin d1, USP7 - ubiquitin specific peptidase 7 (herpes virus-associated), BACH2 - btb and cnc homology 1, basic leucine zipper transcription factor 2, CUX1 - cut-like homeobox 1, VIM - vimentin, ZNF706 - zinc finger protein 706, ZNF697 - zinc finger protein 697, CIAO1 - cytosolic iron-sulfur protein assembly 1, EVX1 - even-skipped homeobox 1, EXT1 - exostosin glycosyltransferase 1, AHR - aryl hydrocarbon receptor, CBX2 - chromobox homolog 2, TADA3 - transcriptional adaptor 3, ZNF526 - zinc finger protein 526, HAND1 - heart and neural crest derivatives expressed 1, NCOA2 - nuclear receptor coactivator 2, PHF20L1 - phd finger protein 20-like 1, SYNCRIP - synaptotagmin binding, cytoplasmic rna interacting protein, CCNL1 - cyclin l1, PPP1CB - protein phosphatase 1, catalytic subunit, beta isozyme, HINT1 - histidine triad nucleotide binding protein 1, HIVEP1 - human immunodeficiency virus type i enhancer binding protein 1, HIC1 - hypermethylated in cancer 1, ZNF774 - zinc finger protein 774, HIF1A - hypoxia inducible factor 1, alpha subunit (basic helix-loop-helix transcription factor), H2AFJ - h2a histone family, member j, LPIN3 - lipin 3, HOXA13 - homeobox a13, RBPMS - rna binding protein with multiple splicing, HOXA11 - homeobox a11, MRPL13 - mitochondrial ribosomal protein l13, HOXB3 - homeobox b3, HIPK2 - homeodomain interacting protein kinase 2, HOXB2 - homeobox b2, JUN - jun proto-oncogene, HOXB8 - homeobox b8, JARID2 - jumonji, at rich interactive domain 2, HOXB7 - homeobox b7, EED - embryonic ectoderm development, HOXC5 - homeobox c5, HOXC4 - homeobox c4, UBC - ubiquitin c, NOD1 - nucleotide-binding oligomerization domain containing 1, CRIM1 - cysteine rich transmembrane bmp regulator 1 (chordin-like), HNRNPK - heterogeneous nuclear ribonucleoprotein k, HOXA1 - homeobox a1, HOXA4 - homeobox a4, ETS2 - v-ets avian erythroblastosis virus e26 oncogene homolog 2, ADIPOQ - adiponectin, c1q and collagen domain containing, HOXA2 - homeobox a2, ETS1 - v-ets avian erythroblastosis virus e26 oncogene homolog 1, HMGA2 - high mobility group at-hook 2, KIAA0020 - kiaa0020, GATA6 - gata binding protein 6, HNRNPA2B1 - heterogeneous nuclear ribonucleoprotein a2/b1, RIPK2 - receptor-interacting serine-threonine kinase 2, CAV1 - caveolin 1, caveolae protein, 22kda, RUNX2 - runt-related transcription factor 2, PRKCH - protein kinase c, eta, ZNF639 - zinc finger protein 639, GAPDH - glyceraldehyde-3-phosphate dehydrogenase, NR4A3 - nuclear receptor subfamily 4, group a, member 3, SREBF1 - sterol regulatory element binding transcription factor 1, ERCC1 - excision repair cross-complementing rodent repair deficiency, complementation group 1 (includes overlapping antisense sequence), RPUSD4 - rna pseudouridylate synthase domain containing 4, METTL4 - methyltransferase like 4, RREB1 - ras responsive element binding protein 1, DEDD2 - death effector domain containing 2, MLLT10 - myeloid/lymphoid or mixed-lineage leukemia (trithorax homolog, drosophila); translocated to, 10, RRM2 - ribonucleotide reductase m2, PSMD6 - proteasome (prosome, macropain) 26s subunit, non-atpase, 6, CDC6 - cell division cycle 6, DHX9 - deah (asp-glu-ala-his) box helicase 9, TCOF1 - treacher collins-franceschetti syndrome 1, PAWR - prkc, apoptosis, wt1, regulator, BIRC2 - baculoviral iap repeat containing 2, CRTC3 - creb regulated transcription coactivator 3, GADD45A - growth arrest and dna-damage-inducible, alpha, ENC1 - ectodermal-neural cortex 1 (with btb domain), WWTR1 - ww domain containing transcription regulator 1, INHBA - inhibin, beta a, ZNF148 - zinc finger protein 148, SIX4 - six homeobox 4, CBX8 - chromobox homolog 8, MCPH1 - microcephalin 1, PSMA2 - proteasome (prosome, macropain) subunit, alpha type, 2, SP140 - sp140 nuclear body protein, APBB2 - amyloid beta (a4) precursor protein-binding, family b, member 2, FOXO1 - forkhead box o1, ZNF438 - zinc finger protein 438, BHLHE40 - basic helix-loop-helix family, member e40, IGF2BP2 - insulin-like growth factor 2 mrna binding protein 2, ZNF133 - zinc finger protein 133, TBL1XR1 - transducin (beta)-like 1 x-linked receptor 1, POLG2 - polymerase (dna directed), gamma 2, accessory subunit, FOXL1 - forkhead box l1, NACC1 - nucleus accumbens associated 1, ben and btb (poz) domain containing, IL1B - interleukin 1, beta, BRF1 - brf1, rna polymerase iii transcription initiation factor 90 kda subunit, SP9 - sp9 transcription factor, SMG6 - smg6 nonsense mediated mrna decay factor, TEAD1 - tea domain family member 1 (sv40 transcriptional enhancer factor), EAPP - e2f-associated phosphoprotein, LEFTY1 - left-right determination factor 1, APP - amyloid beta (a4) precursor protein, ASCC1 - activating signal cointegrator 1 complex subunit 1, PSMD7 - proteasome (prosome, macropain) 26s subunit, non-atpase, 7, SAP30L - sap30-like, VIMP - vcp-interacting membrane protein, IL6 - interleukin 6 (interferon, beta 2), BRPF1 - bromodomain and phd finger containing, 1, SERTAD2 - serta domain containing 2, ZNF366 - zinc finger protein 366, HIST1H2AD - histone cluster 1, h2ad, HIST1H1T - histone cluster 1, h1t, ROR1 - receptor tyrosine kinase-like orphan receptor 1, HIST1H1B - histone cluster 1, h1b, IRS1 - insulin receptor substrate 1, HIST1H1E - histone cluster 1, h1e, CENPF - centromere protein f, 350/400kda, ATXN1 - ataxin 1, ZNF451 - zinc finger protein 451, HIST1H1D - histone cluster 1, h1d, PTEN - phosphatase and tensin homolog, HIST1H1C - histone cluster 1, h1c, TARBP2 - tar (hiv-1) rna binding protein 2, NUP98 - nucleoporin 98kda, NR4A2 - nuclear receptor subfamily 4, group a, member 2, MED30 - mediator complex subunit 30, MED9 - mediator complex subunit 9, MEIS1 - meis homeobox 1, RHOG - ras homolog family member g, BAZ2A - bromodomain adjacent to zinc finger domain, 2a, SKAP1 - src kinase associated phosphoprotein 1, CDK4 - cyclin-dependent kinase 4, JDP2 - jun dimerization protein 2, MED13L - mediator complex subunit 13-like, KMT2E - lysine (k)-specific methyltransferase 2e, TBL1X - transducin (beta)-like 1x-linked, ZEB2 - zinc finger e-box binding homeobox 2, CDK17 - cyclin-dependent kinase 17, SORBS1 - sorbin and sh3 domain containing 1, CPEB2 - cytoplasmic polyadenylation element binding protein 2, CDKN2B - cyclin-dependent kinase inhibitor 2b (p15, inhibits cdk4), ERLIN2 - er lipid raft associated 2, KLF7 - kruppel-like factor 7 (ubiquitous), HTATIP2 - hiv-1 tat interactive protein 2, 30kda, TCF7L2 - transcription factor 7-like 2 (t-cell specific, hmg-box), HEXB - hexosaminidase b (beta polypeptide), ZNF217 - zinc finger protein 217, PTPN14 - protein tyrosine phosphatase, non-receptor type 14, DAB2 - dab, mitogen-responsive phosphoprotein, homolog 2 (drosophila), PUM2 - pumilio homolog 2 (drosophila), TSC22D2 - tsc22 domain family, member 2, FBN1 - fibrillin 1, NRL - neural retina leucine zipper, ITGA6 - integrin, alpha 6, ZNF646 - zinc finger protein 646, RGMB - rgm domain family, member b, NOP2 - nop2 nucleolar protein, CXXC5 - cxxc finger protein 5, RYBP - ring1 and yy1 binding protein, SMC3 - structural maintenance of chromosomes 3, RNF25 - ring finger protein 25, ZBTB20 - zinc finger and btb domain containing 20, TLE3 - transducin-like enhancer of split 3 (e(sp1) homolog, drosophila), DPH1 - diphthamide biosynthesis 1, MMS19 - mms19 nucleotide excision repair homolog (s. cerevisiae), RERE - arginine-glutamic acid dipeptide (re) repeats, MXD3 - max dimerization protein 3, NAA15 - n(alpha)-acetyltransferase 15, nata auxiliary subunit, SNX5 - sorting nexin 5, FOXN3 - forkhead box n3, BHLHE41 - basic helix-loop-helix family, member e41, ID2 - inhibitor of dna binding 2, dominant negative helix-loop-helix protein, NFX1 - nuclear transcription factor, x-box binding 1, CHD3 - chromodomain helicase dna binding protein 3, ACTR8 - arp8 actin-related protein 8 homolog (yeast), CHD1 - chromodomain helicase dna binding protein 1, IRF2BPL - interferon regulatory factor 2 binding protein-like, DVL1 - dishevelled segment polarity protein 1, PER1 - period circadian clock 1, ZNF703 - zinc finger protein 703, STOML2 - stomatin (epb72)-like 2, TNFAIP3 - tumor necrosis factor, alpha-induced protein 3, DUSP1 - dual specificity phosphatase 1, PFDN5 - prefoldin subunit 5, SP7 - sp7 transcription factor, SCAF8 - sr-related ctd-associated factor 8, TMBIM6 - transmembrane bax inhibitor motif containing 6, ZNF516 - zinc finger protein 516, OSR1 - odd-skipped related 1 (drosophila), ZBTB2 - zinc finger and btb domain containing 2, CCT8 - chaperonin containing tcp1, subunit 8 (theta), SFR1 - swi5-dependent recombination repair 1, ZBTB25 - zinc finger and btb domain containing 25, NCK2 - nck adaptor protein 2, ZFAT - zinc finger and at hook domain containing, MICAL2 - microtubule associated monooxygenase, calponin and lim domain containing 2, CTR9 - ctr9, paf1/rna polymerase ii complex component, DLX3 - distal-less homeobox 3, NFE2L2 - nuclear factor (erythroid-derived 2)-like 2, EPC1 - enhancer of polycomb homolog 1 (drosophila), NR2F2 - nuclear receptor subfamily 2, group f, member 2, IKZF2 - ikaros family zinc finger 2 (helios), BTAF1 - btaf1 rna polymerase ii, b-tfiid transcription factor-associated, 170kda, BCAR3 - breast cancer anti-estrogen resistance 3, PHF12 - phd finger protein 12, KDM1B - lysine (k)-specific demethylase 1b, NFATC2 - nuclear factor of activated t-cells, cytoplasmic, calcineurin-dependent 2, LOC100127983 - uncharacterized loc100127983, SIX1 - six homeobox 1, RARA - retinoic acid receptor, alpha, JMJD1C - jumonji domain containing 1c, ZFX - zinc finger protein, x-linked, RBL2 - retinoblastoma-like 2 (p130), RAI1 - retinoic acid induced 1, MXD1 - max dimerization protein 1, TGFB2 - transforming growth factor, beta 2, NEUROG2 - neurogenin 2, TNFSF18 - tumor necrosis factor (ligand) superfamily, member 18, TP53INP1 - tumor protein p53 inducible nuclear protein 1, TDP2 - tyrosyl-dna phosphodiesterase 2, CBX3 - chromobox homolog 3, IGFBP5 - insulin-like growth factor binding protein 5, BCL6 - b-cell cll/lymphoma 6, H2AFV - h2a histone family, member v, FOSL2 - fos-like antigen 2, CYR61 - cysteine-rich, angiogenic inducer, 61, FOS - fbj murine osteosarcoma viral oncogene homolog, DPH5 - diphthamide biosynthesis 5, PIM1 - pim-1 oncogene, CUL2 - cullin 2, THBS1 - thrombospondin 1, SGK1 - serum/glucocorticoid regulated kinase 1, KAT6B - k(lysine) acetyltransferase 6b, TIAL1 - tia1 cytotoxic granule-associated rna binding protein-like 1, SMAD3 - smad family member 3, FOXP1 - forkhead box p1, KLF10 - kruppel-like factor 10, GSK3A - glycogen synthase kinase 3 alpha, YY1 - yy1 transcription factor, BEND6 - ben domain containing 6, THRA - thyroid hormone receptor, alpha]
GO:0045595	regulation of cell differentiation	1.53E-7	7.66E-5	2.86	11614	1180	117	34	[ZMYND8 - zinc finger, mynd-type containing 8, FN1 - fibronectin 1, JUN - jun proto-oncogene, SIPA1L1 - signal-induced proliferation-associated 1 like 1, KRT84 - keratin 84, ENC1 - ectodermal-neural cortex 1 (with btb domain), CORO1C - coronin, actin binding protein, 1c, HES1 - hairy and enhancer of split 1, (drosophila), ADAM10 - adam metallopeptidase domain 10, PLK2 - polo-like kinase 2, ZFP36L2 - zfp36 ring finger protein-like 2, ETS1 - v-ets avian erythroblastosis virus e26 oncogene homolog 1, MACF1 - microtubule-actin crosslinking factor 1, RARA - retinoic acid receptor, alpha, NCOA3 - nuclear receptor coactivator 3, BHLHE40 - basic helix-loop-helix family, member e40, KIAA0196 - kiaa0196, RAPGEF2 - rap guanine nucleotide exchange factor (gef) 2, TRIO - trio rho guanine nucleotide exchange factor, PRDM1 - pr domain containing 1, with znf domain, VIM - vimentin, TRIB2 - tribbles homolog 2 (drosophila), BCL6 - b-cell cll/lymphoma 6, SNAI2 - snail family zinc finger 2, FOS - fbj murine osteosarcoma viral oncogene homolog, PRKCH - protein kinase c, eta, THBS1 - thrombospondin 1, AKAP13 - a kinase (prka) anchor protein 13, FYN - fyn oncogene related to src, fgr, yes, FOXP1 - forkhead box p1, SMAD3 - smad family member 3, ASAP1 - arfgap with sh3 domain, ankyrin repeat and ph domain 1, ZNF664-FAM101A - protein fam101a, BEND6 - ben domain containing 6]
GO:0048519	negative regulation of biological process	2.86E-7	1.38E-4	1.26	11614	3356	1100	400	[ZNF572 - zinc finger protein 572, ARAP1 - arfgap with rhogap domain, ankyrin repeat and ph domain 1, ZMYND8 - zinc finger, mynd-type containing 8, AGAP2 - arfgap with gtpase domain, ankyrin repeat and ph domain 2, FAM46A - family with sequence similarity 46, member a, NFE2L3 - nuclear factor (erythroid-derived 2)-like 3, ABCA1 - atp-binding cassette, sub-family a (abc1), member 1, CORO1C - coronin, actin binding protein, 1c, NCOR2 - nuclear receptor corepressor 2, TLDC1 - tbc/lysm-associated domain containing 1, TLR8 - toll-like receptor 8, LFNG - lfng o-fucosylpeptide 3-beta-n-acetylglucosaminyltransferase, MKKS - mckusick-kaufman syndrome, ATOH8 - atonal homolog 8 (drosophila), WDR73 - wd repeat domain 73, SOX15 - sry (sex determining region y)-box 15, SOX4 - sry (sex determining region y)-box 4, DPF3 - d4, zinc and double phd fingers, family 3, SORL1 - sortilin-related receptor, l(dlr class) a repeats containing, CREM - camp responsive element modulator, KLF3 - kruppel-like factor 3 (basic), PPID - peptidylprolyl isomerase d, ADAMTS1 - adam metallopeptidase with thrombospondin type 1 motif, 1, ADAR - adenosine deaminase, rna-specific, ASTL - astacin-like metallo-endopeptidase (m12 family), ADAM10 - adam metallopeptidase domain 10, SNAI1 - snail family zinc finger 1, BAG2 - bcl2-associated athanogene 2, PRR5L - proline rich 5 like, COL6A3 - collagen, type vi, alpha 3, SMARCC2 - swi/snf related, matrix associated, actin dependent regulator of chromatin, subfamily c, member 2, COL4A2 - collagen, type iv, alpha 2, SOX6 - sry (sex determining region y)-box 6, GNAI3 - guanine nucleotide binding protein (g protein), alpha inhibiting activity polypeptide 3, SNAI2 - snail family zinc finger 2, PPP1R13L - protein phosphatase 1, regulatory subunit 13 like, PHF17 - phd finger protein 17, ARID5A - at rich interactive domain 5a (mrf1-like), IRF2BP2 - interferon regulatory factor 2 binding protein 2, PRKAA1 - protein kinase, amp-activated, alpha 1 catalytic subunit, AEBP1 - ae binding protein 1, EML2 - echinoderm microtubule associated protein like 2, NLRC5 - nlr family, card domain containing 5, ADRB2 - adrenoceptor beta 2, surface, ARID5B - at rich interactive domain 5b (mrf1-like), ADAMTS8 - adam metallopeptidase with thrombospondin type 1 motif, 8, TMPRSS6 - transmembrane protease, serine 6, PICK1 - protein interacting with prkca 1, KCNMA1 - potassium large conductance calcium-activated channel, subfamily m, alpha member 1, RHBDD1 - rhomboid domain containing 1, USP7 - ubiquitin specific peptidase 7 (herpes virus-associated), BACH2 - btb and cnc homology 1, basic leucine zipper transcription factor 2, CUX1 - cut-like homeobox 1, PPP2R2A - protein phosphatase 2, regulatory subunit b, alpha, ZNF706 - zinc finger protein 706, AHR - aryl hydrocarbon receptor, CBX2 - chromobox homolog 2, WFDC3 - wap four-disulfide core domain 3, HAND1 - heart and neural crest derivatives expressed 1, FYN - fyn oncogene related to src, fgr, yes, IFT122 - intraflagellar transport 122 homolog (chlamydomonas), ALAD - aminolevulinate dehydratase, RMI2 - recq mediated genome instability 2, SPINK14 - serine peptidase inhibitor, kazal type 14 (putative), H2AFJ - h2a histone family, member j, JUN - jun proto-oncogene, JARID2 - jumonji, at rich interactive domain 2, CRIM1 - cysteine rich transmembrane bmp regulator 1 (chordin-like), TMEM127 - transmembrane protein 127, BOD1L1 - biorientation of chromosomes in cell division 1-like 1, ADIPOQ - adiponectin, c1q and collagen domain containing, HMGA2 - high mobility group at-hook 2, CSF1 - colony stimulating factor 1 (macrophage), GATA6 - gata binding protein 6, CSK - c-src tyrosine kinase, ZC3H10 - zinc finger ccch-type containing 10, PRKCH - protein kinase c, eta, SPTBN1 - spectrin, beta, non-erythrocytic 1, GAPDH - glyceraldehyde-3-phosphate dehydrogenase, PRKCE - protein kinase c, epsilon, IL24 - interleukin 24, NR4A3 - nuclear receptor subfamily 4, group a, member 3, SREBF1 - sterol regulatory element binding transcription factor 1, DEDD2 - death effector domain containing 2, ANGPT2 - angiopoietin 2, DHX9 - deah (asp-glu-ala-his) box helicase 9, PHLDB2 - pleckstrin homology-like domain, family b, member 2, PNKD - paroxysmal nonkinesigenic dyskinesia, PAWR - prkc, apoptosis, wt1, regulator, BIRC2 - baculoviral iap repeat containing 2, TM7SF3 - transmembrane 7 superfamily member 3, CD83 - cd83 molecule, APLP2 - amyloid beta (a4) precursor-like protein 2, GADD45A - growth arrest and dna-damage-inducible, alpha, CXCL12 - chemokine (c-x-c motif) ligand 12, WWTR1 - ww domain containing transcription regulator 1, ZNF148 - zinc finger protein 148, ANXA6 - annexin a6, SIX4 - six homeobox 4, CBX8 - chromobox homolog 8, MCPH1 - microcephalin 1, DCUN1D3 - dcn1, defective in cullin neddylation 1, domain containing 3, APBB2 - amyloid beta (a4) precursor protein-binding, family b, member 2, FAIM - fas apoptotic inhibitory molecule, DHRS3 - dehydrogenase/reductase (sdr family) member 3, ZNF133 - zinc finger protein 133, TBL1XR1 - transducin (beta)-like 1 x-linked receptor 1, CRLF1 - cytokine receptor-like factor 1, WFIKKN2 - wap, follistatin/kazal, immunoglobulin, kunitz and netrin domain containing 2, POLR1A - polymerase (rna) i polypeptide a, 194kda, APP - amyloid beta (a4) precursor protein, ZNF366 - zinc finger protein 366, HIST1H2AD - histone cluster 1, h2ad, IL20RB - interleukin 20 receptor beta, HIST1H1T - histone cluster 1, h1t, HIST1H1B - histone cluster 1, h1b, HIST1H1E - histone cluster 1, h1e, ZNF451 - zinc finger protein 451, ATXN1 - ataxin 1, HIST1H1D - histone cluster 1, h1d, HIST1H1C - histone cluster 1, h1c, ERI1 - exoribonuclease 1, PDGFRA - platelet-derived growth factor receptor, alpha polypeptide, FAIM3 - fas apoptotic inhibitory molecule 3, ARF6 - adp-ribosylation factor 6, MEIS1 - meis homeobox 1, BAZ2A - bromodomain adjacent to zinc finger domain, 2a, JDP2 - jun dimerization protein 2, ULK3 - unc-51 like kinase 3, ERLIN2 - er lipid raft associated 2, TIPARP - tcdd-inducible poly(adp-ribose) polymerase, C19orf26 - chromosome 19 open reading frame 26, DAB2 - dab, mitogen-responsive phosphoprotein, homolog 2 (drosophila), ZNF217 - zinc finger protein 217, DAD1 - defender against cell death 1, MGAT5 - mannosyl (alpha-1,6-)-glycoprotein beta-1,6-n-acetyl-glucosaminyltransferase, ATP2B1 - atpase, ca++ transporting, plasma membrane 1, CXXC5 - cxxc finger protein 5, NKD1 - naked cuticle homolog 1 (drosophila), ATP1A1 - atpase, na+/k+ transporting, alpha 1 polypeptide, XRCC1 - x-ray repair complementing defective repair in chinese hamster cells 1, ZBTB20 - zinc finger and btb domain containing 20, ARHGAP24 - rho gtpase activating protein 24, ARRDC3 - arrestin domain containing 3, RERE - arginine-glutamic acid dipeptide (re) repeats, BHLHE41 - basic helix-loop-helix family, member e41, TNKS1BP1 - tankyrase 1 binding protein 1, 182kda, MBP - myelin basic protein, SLAMF1 - signaling lymphocytic activation molecule family member 1, USP10 - ubiquitin specific peptidase 10, DUSP4 - dual specificity phosphatase 4, DUSP5 - dual specificity phosphatase 5, EVL - enah/vasp-like, WEE1 - wee1 homolog (s. pombe), DUSP6 - dual specificity phosphatase 6, DUSP7 - dual specificity phosphatase 7, DVL1 - dishevelled segment polarity protein 1, CHSY1 - chondroitin sulfate synthase 1, PER1 - period circadian clock 1, DUSP1 - dual specificity phosphatase 1, MCC - mutated in colorectal cancers, PFDN5 - prefoldin subunit 5, ZNF664-FAM101A - protein fam101a, SCAF8 - sr-related ctd-associated factor 8, BARD1 - brca1 associated ring domain 1, ZBTB2 - zinc finger and btb domain containing 2, ZBTB25 - zinc finger and btb domain containing 25, RPL14 - ribosomal protein l14, KLLN - killin, p53-regulated dna replication inhibitor, TOM1L2 - target of myb1-like 2 (chicken), BTAF1 - btaf1 rna polymerase ii, b-tfiid transcription factor-associated, 170kda, PHF12 - phd finger protein 12, LTBP1 - latent transforming growth factor beta binding protein 1, LOC100127983 - uncharacterized loc100127983, MXD1 - max dimerization protein 1, SERPINB9 - serpin peptidase inhibitor, clade b (ovalbumin), member 9, TRDMT1 - trna aspartic acid methyltransferase 1, TNFSF18 - tumor necrosis factor (ligand) superfamily, member 18, CBX3 - chromobox homolog 3, TDP2 - tyrosyl-dna phosphodiesterase 2, BCL6 - b-cell cll/lymphoma 6, FAM49B - family with sequence similarity 49, member b, PIK3CA - phosphatidylinositol-4,5-bisphosphate 3-kinase, catalytic subunit alpha, PIM1 - pim-1 oncogene, SMAD3 - smad family member 3, GSK3A - glycogen synthase kinase 3 alpha, YWHAZ - tyrosine 3-monooxygenase/tryptophan 5-monooxygenase activation protein, zeta polypeptide, YY1 - yy1 transcription factor, MYLIP - myosin regulatory light chain interacting protein, DNAJA1 - dnaj (hsp40) homolog, subfamily a, member 1, BNIP3L - bcl2/adenovirus e1b 19kda interacting protein 3-like, BRD7 - bromodomain containing 7, NCL - nucleolin, CREG1 - cellular repressor of e1a-stimulated genes 1, HES1 - hairy and enhancer of split 1, (drosophila), NRP1 - neuropilin 1, IQGAP1 - iq motif containing gtpase activating protein 1, ZFP36L2 - zfp36 ring finger protein-like 2, BTG1 - b-cell translocation gene 1, anti-proliferative, KLF9 - kruppel-like factor 9, RAD18 - rad18 homolog (s. cerevisiae), EIF4E - eukaryotic translation initiation factor 4e, TNIP1 - tnfaip3 interacting protein 1, WISP1 - wnt1 inducible signaling pathway protein 1, PRDM1 - pr domain containing 1, with znf domain, BLK - b lymphoid tyrosine kinase, TLR6 - toll-like receptor 6, RNF41 - ring finger protein 41, RGS10 - regulator of g-protein signaling 10, SERPINB1 - serpin peptidase inhibitor, clade b (ovalbumin), member 1, RGS3 - regulator of g-protein signaling 3, TPM1 - tropomyosin 1 (alpha), TP53 - tumor protein p53, NABP2 - nucleic acid binding protein 2, SAMD4A - sterile alpha motif domain containing 4a, HUS1 - hus1 checkpoint homolog (s. pombe), TOP2A - topoisomerase (dna) ii alpha 170kda, DDX54 - dead (asp-glu-ala-asp) box polypeptide 54, CTDSP2 - ctd (carboxy-terminal domain, rna polymerase ii, polypeptide a) small phosphatase 2, BUB1B - bub1 mitotic checkpoint serine/threonine kinase b, TRIO - trio rho guanine nucleotide exchange factor, ZHX3 - zinc fingers and homeoboxes 3, E2F3 - e2f transcription factor 3, SPRY1 - sprouty homolog 1, antagonist of fgf signaling (drosophila), SPRY2 - sprouty homolog 2 (drosophila), STAM2 - signal transducing adaptor molecule (sh3 domain and itam motif) 2, S1PR3 - sphingosine-1-phosphate receptor 3, HSPA2 - heat shock 70kda protein 2, TRIM44 - tripartite motif containing 44, RPL22 - ribosomal protein l22, BOD1 - biorientation of chromosomes in cell division 1, SOCS1 - suppressor of cytokine signaling 1, HMGB1 - high mobility group box 1, HLX - h2.0-like homeobox, RPL7 - ribosomal protein l7, TANK - traf family member-associated nfkb activator, CAPRIN2 - caprin family member 2, TAB2 - tgf-beta activated kinase 1/map3k7 binding protein 2, CAPZB - capping protein (actin filament) muscle z-line, beta, VEGFA - vascular endothelial growth factor a, PLXND1 - plexin d1, VIM - vimentin, TRIB2 - tribbles homolog 2 (drosophila), LRCH1 - leucine-rich repeats and calponin homology (ch) domain containing 1, RPL41 - ribosomal protein l41, NCOA2 - nuclear receptor coactivator 2, CALM3 - calmodulin 3 (phosphorylase kinase, delta), RPL37 - ribosomal protein l37, SYNCRIP - synaptotagmin binding, cytoplasmic rna interacting protein, RPL29 - ribosomal protein l29, INTS3 - integrator complex subunit 3, HIVEP1 - human immunodeficiency virus type i enhancer binding protein 1, HIC1 - hypermethylated in cancer 1, HIF1A - hypoxia inducible factor 1, alpha subunit (basic helix-loop-helix transcription factor), MRPL13 - mitochondrial ribosomal protein l13, HOXB3 - homeobox b3, RPS27 - ribosomal protein s27, HIPK2 - homeodomain interacting protein kinase 2, HOXB8 - homeobox b8, EED - embryonic ectoderm development, UBC - ubiquitin c, HNRNPK - heterogeneous nuclear ribonucleoprotein k, CD9 - cd9 molecule, DLC1 - deleted in liver cancer 1, ETS2 - v-ets avian erythroblastosis virus e26 oncogene homolog 2, HOXA2 - homeobox a2, ETS1 - v-ets avian erythroblastosis virus e26 oncogene homolog 1, RSAD2 - radical s-adenosyl methionine domain containing 2, HNRNPA2B1 - heterogeneous nuclear ribonucleoprotein a2/b1, CHMP4A - charged multivesicular body protein 4a, RIPK2 - receptor-interacting serine-threonine kinase 2, CAV2 - caveolin 2, CAV1 - caveolin 1, caveolae protein, 22kda, RUNX2 - runt-related transcription factor 2, MARCH7 - membrane-associated ring finger (c3hc4) 7, e3 ubiquitin protein ligase, YTHDC2 - yth domain containing 2, RTN4 - reticulon 4, ERCC1 - excision repair cross-complementing rodent repair deficiency, complementation group 1 (includes overlapping antisense sequence), NABP1 - nucleic acid binding protein 1, EPS8 - epidermal growth factor receptor pathway substrate 8, RREB1 - ras responsive element binding protein 1, RRM2 - ribonucleotide reductase m2, PSMD6 - proteasome (prosome, macropain) 26s subunit, non-atpase, 6, CDC6 - cell division cycle 6, ACOT13 - acyl-coa thioesterase 13, FN1 - fibronectin 1, CRTC3 - creb regulated transcription coactivator 3, ENC1 - ectodermal-neural cortex 1 (with btb domain), INHBA - inhibin, beta a, ADC - arginine decarboxylase, SLC43A1 - solute carrier family 43 (amino acid system l transporter), member 1, OXA1L - oxidase (cytochrome c) assembly 1-like, PSMA2 - proteasome (prosome, macropain) subunit, alpha type, 2, KIAA0319 - kiaa0319, FOXO1 - forkhead box o1, C11orf82 - chromosome 11 open reading frame 82, IL4R - interleukin 4 receptor, IGF2BP2 - insulin-like growth factor 2 mrna binding protein 2, BHLHE40 - basic helix-loop-helix family, member e40, OAZ2 - ornithine decarboxylase antizyme 2, NACC1 - nucleus accumbens associated 1, ben and btb (poz) domain containing, CD44 - cd44 molecule (indian blood group), IL1B - interleukin 1, beta, LEFTY1 - left-right determination factor 1, SMG7 - smg7 nonsense mediated mrna decay factor, PSMD7 - proteasome (prosome, macropain) 26s subunit, non-atpase, 7, CLEC16A - c-type lectin domain family 16, member a, VIMP - vcp-interacting membrane protein, IL6 - interleukin 6 (interferon, beta 2), FHIT - fragile histidine triad, SERTAD2 - serta domain containing 2, IRS1 - insulin receptor substrate 1, CENPF - centromere protein f, 350/400kda, SMCHD1 - structural maintenance of chromosomes flexible hinge domain containing 1, PTEN - phosphatase and tensin homolog, CETP - cholesteryl ester transfer protein, plasma, PRDX4 - peroxiredoxin 4, SEMA3C - sema domain, immunoglobulin domain (ig), short basic domain, secreted, (semaphorin) 3c, TARBP2 - tar (hiv-1) rna binding protein 2, NR4A2 - nuclear receptor subfamily 4, group a, member 2, CDK6 - cyclin-dependent kinase 6, CDK4 - cyclin-dependent kinase 4, KMT2E - lysine (k)-specific methyltransferase 2e, TBL1X - transducin (beta)-like 1x-linked, ZEB2 - zinc finger e-box binding homeobox 2, SPOPL - speckle-type poz protein-like, NPFF - neuropeptide ff-amide peptide precursor, CDKN2D - cyclin-dependent kinase inhibitor 2d (p19, inhibits cdk4), INPP5A - inositol polyphosphate-5-phosphatase, 40kda, CPEB2 - cytoplasmic polyadenylation element binding protein 2, APIP - apaf1 interacting protein, CDKN2B - cyclin-dependent kinase inhibitor 2b (p15, inhibits cdk4), PTPN1 - protein tyrosine phosphatase, non-receptor type 1, KLF7 - kruppel-like factor 7 (ubiquitous), HTATIP2 - hiv-1 tat interactive protein 2, 30kda, TCF7L2 - transcription factor 7-like 2 (t-cell specific, hmg-box), ARL6IP5 - adp-ribosylation-like factor 6 interacting protein 5, PTPN14 - protein tyrosine phosphatase, non-receptor type 14, PTPN12 - protein tyrosine phosphatase, non-receptor type 12, FBN1 - fibrillin 1, ITGA6 - integrin, alpha 6, PTPRE - protein tyrosine phosphatase, receptor type, e, NXN - nucleoredoxin, RYBP - ring1 and yy1 binding protein, NMB - neuromedin b, PTPRJ - protein tyrosine phosphatase, receptor type, j, TLE3 - transducin-like enhancer of split 3 (e(sp1) homolog, drosophila), PLK2 - polo-like kinase 2, HERPUD1 - homocysteine-inducible, endoplasmic reticulum stress-inducible, ubiquitin-like domain member 1, CD200R1 - cd200 receptor 1, SH3KBP1 - sh3-domain kinase binding protein 1, SIRT5 - sirtuin 5, NAA15 - n(alpha)-acetyltransferase 15, nata auxiliary subunit, SNX5 - sorting nexin 5, FOXN3 - forkhead box n3, ID2 - inhibitor of dna binding 2, dominant negative helix-loop-helix protein, NFX1 - nuclear transcription factor, x-box binding 1, CHD3 - chromodomain helicase dna binding protein 3, IRF2BPL - interferon regulatory factor 2 binding protein-like, CHAD - chondroadherin, ZNF703 - zinc finger protein 703, SPRED3 - sprouty-related, evh1 domain containing 3, TNFAIP3 - tumor necrosis factor, alpha-induced protein 3, PRELID1 - preli domain containing 1, SF3B3 - splicing factor 3b, subunit 3, 130kda, TMBIM6 - transmembrane bax inhibitor motif containing 6, OSR1 - odd-skipped related 1 (drosophila), SOCS5 - suppressor of cytokine signaling 5, NCK2 - nck adaptor protein 2, GNB5 - guanine nucleotide binding protein (g protein), beta 5, CTR9 - ctr9, paf1/rna polymerase ii complex component, CCR1 - chemokine (c-c motif) receptor 1, EPC1 - enhancer of polycomb homolog 1 (drosophila), NFE2L2 - nuclear factor (erythroid-derived 2)-like 2, NR2F2 - nuclear receptor subfamily 2, group f, member 2, ISCU - iron-sulfur cluster assembly enzyme, RASA2 - ras p21 protein activator 2, RASA1 - ras p21 protein activator (gtpase activating protein) 1, KDM1B - lysine (k)-specific demethylase 1b, NFATC2 - nuclear factor of activated t-cells, cytoplasmic, calcineurin-dependent 2, RARA - retinoic acid receptor, alpha, CHST11 - carbohydrate (chondroitin 4) sulfotransferase 11, RAI1 - retinoic acid induced 1, RBL2 - retinoblastoma-like 2 (p130), TGFB2 - transforming growth factor, beta 2, RAPGEF2 - rap guanine nucleotide exchange factor (gef) 2, TRABD2A - trab domain containing 2a, SEMA7A - semaphorin 7a, gpi membrane anchor (john milton hagen blood group), TP53INP1 - tumor protein p53 inducible nuclear protein 1, CEP63 - centrosomal protein 63kda, IGFBP5 - insulin-like growth factor binding protein 5, H2AFV - h2a histone family, member v, IGFBP4 - insulin-like growth factor binding protein 4, CYR61 - cysteine-rich, angiogenic inducer, 61, THBS1 - thrombospondin 1, FOXP1 - forkhead box p1, KLF10 - kruppel-like factor 10, ASAP1 - arfgap with sh3 domain, ankyrin repeat and ph domain 1, BEND6 - ben domain containing 6, THRA - thyroid hormone receptor, alpha]
GO:0019219	regulation of nucleobase-containing compound metabolic process	3.97E-7	1.86E-4	1.38	11614	2554	753	229	[ZMYND8 - zinc finger, mynd-type containing 8, BRD7 - bromodomain containing 7, NCL - nucleolin, CREG1 - cellular repressor of e1a-stimulated genes 1, FAM46A - family with sequence similarity 46, member a, NFE2L3 - nuclear factor (erythroid-derived 2)-like 3, HES1 - hairy and enhancer of split 1, (drosophila), NCOR2 - nuclear receptor corepressor 2, EPAS1 - endothelial pas domain protein 1, ZFP36L2 - zfp36 ring finger protein-like 2, MAML2 - mastermind-like 2 (drosophila), BTG1 - b-cell translocation gene 1, anti-proliferative, KLF9 - kruppel-like factor 9, NCOA3 - nuclear receptor coactivator 3, TNIP1 - tnfaip3 interacting protein 1, PRDM1 - pr domain containing 1, with znf domain, APLF - aprataxin and pnkp like factor, DPF3 - d4, zinc and double phd fingers, family 3, RNF41 - ring finger protein 41, CREM - camp responsive element modulator, HOXC8 - homeobox c8, HOXC6 - homeobox c6, KLF3 - kruppel-like factor 3 (basic), HOXC9 - homeobox c9, PPID - peptidylprolyl isomerase d, TP53 - tumor protein p53, NABP2 - nucleic acid binding protein 2, SAMD4A - sterile alpha motif domain containing 4a, TOP2A - topoisomerase (dna) ii alpha 170kda, DDX54 - dead (asp-glu-ala-asp) box polypeptide 54, AHNAK - ahnak nucleoprotein, PRR5L - proline rich 5 like, MAML3 - mastermind-like 3 (drosophila), CCT3 - chaperonin containing tcp1, subunit 3 (gamma), ZHX3 - zinc fingers and homeoboxes 3, SMARCC2 - swi/snf related, matrix associated, actin dependent regulator of chromatin, subfamily c, member 2, E2F3 - e2f transcription factor 3, SNAI2 - snail family zinc finger 2, RBM38 - rna binding motif protein 38, PPP1R13L - protein phosphatase 1, regulatory subunit 13 like, PHF17 - phd finger protein 17, TRAF1 - tnf receptor-associated factor 1, PPIL4 - peptidylprolyl isomerase (cyclophilin)-like 4, PAK6 - p21 protein (cdc42/rac)-activated kinase 6, IRF2BP2 - interferon regulatory factor 2 binding protein 2, QKI - qki, kh domain containing, rna binding, PTCD2 - pentatricopeptide repeat domain 2, AEBP1 - ae binding protein 1, NLRC5 - nlr family, card domain containing 5, ADRB2 - adrenoceptor beta 2, surface, ARID5B - at rich interactive domain 5b (mrf1-like), HMGB1 - high mobility group box 1, HLX - h2.0-like homeobox, TAB2 - tgf-beta activated kinase 1/map3k7 binding protein 2, VEGFA - vascular endothelial growth factor a, HIVEP2 - human immunodeficiency virus type i enhancer binding protein 2, USP7 - ubiquitin specific peptidase 7 (herpes virus-associated), BACH2 - btb and cnc homology 1, basic leucine zipper transcription factor 2, CUX1 - cut-like homeobox 1, VIM - vimentin, ZNF706 - zinc finger protein 706, ZNF697 - zinc finger protein 697, CIAO1 - cytosolic iron-sulfur protein assembly 1, EVX1 - even-skipped homeobox 1, EXT1 - exostosin glycosyltransferase 1, AHR - aryl hydrocarbon receptor, CBX2 - chromobox homolog 2, TADA3 - transcriptional adaptor 3, ZNF526 - zinc finger protein 526, NCOA2 - nuclear receptor coactivator 2, PHF20L1 - phd finger protein 20-like 1, SYNCRIP - synaptotagmin binding, cytoplasmic rna interacting protein, CCNL1 - cyclin l1, HIVEP1 - human immunodeficiency virus type i enhancer binding protein 1, ZNF774 - zinc finger protein 774, HIC1 - hypermethylated in cancer 1, H2AFJ - h2a histone family, member j, HIF1A - hypoxia inducible factor 1, alpha subunit (basic helix-loop-helix transcription factor), HOXA13 - homeobox a13, RBPMS - rna binding protein with multiple splicing, HOXB3 - homeobox b3, HIPK2 - homeodomain interacting protein kinase 2, JUN - jun proto-oncogene, HOXB8 - homeobox b8, JARID2 - jumonji, at rich interactive domain 2, EED - embryonic ectoderm development, UBC - ubiquitin c, HOXC4 - homeobox c4, NOD1 - nucleotide-binding oligomerization domain containing 1, CRIM1 - cysteine rich transmembrane bmp regulator 1 (chordin-like), AAAS - achalasia, adrenocortical insufficiency, alacrimia, HNRNPK - heterogeneous nuclear ribonucleoprotein k, ETS2 - v-ets avian erythroblastosis virus e26 oncogene homolog 2, HOXA2 - homeobox a2, ETS1 - v-ets avian erythroblastosis virus e26 oncogene homolog 1, HMGA2 - high mobility group at-hook 2, GATA6 - gata binding protein 6, HNRNPA2B1 - heterogeneous nuclear ribonucleoprotein a2/b1, RIPK2 - receptor-interacting serine-threonine kinase 2, ZC3H10 - zinc finger ccch-type containing 10, PRKCH - protein kinase c, eta, SREBF1 - sterol regulatory element binding transcription factor 1, RREB1 - ras responsive element binding protein 1, METTL4 - methyltransferase like 4, MLLT10 - myeloid/lymphoid or mixed-lineage leukemia (trithorax homolog, drosophila); translocated to, 10, RRM2 - ribonucleotide reductase m2, PSMD6 - proteasome (prosome, macropain) 26s subunit, non-atpase, 6, DHX9 - deah (asp-glu-ala-his) box helicase 9, CDC6 - cell division cycle 6, BIRC2 - baculoviral iap repeat containing 2, CRTC3 - creb regulated transcription coactivator 3, GADD45A - growth arrest and dna-damage-inducible, alpha, WWTR1 - ww domain containing transcription regulator 1, INHBA - inhibin, beta a, ZNF148 - zinc finger protein 148, SIX4 - six homeobox 4, CBX8 - chromobox homolog 8, MCPH1 - microcephalin 1, PSMA2 - proteasome (prosome, macropain) subunit, alpha type, 2, APBB2 - amyloid beta (a4) precursor protein-binding, family b, member 2, SP140 - sp140 nuclear body protein, FOXO1 - forkhead box o1, BHLHE40 - basic helix-loop-helix family, member e40, TBL1XR1 - transducin (beta)-like 1 x-linked receptor 1, POLG2 - polymerase (dna directed), gamma 2, accessory subunit, NACC1 - nucleus accumbens associated 1, ben and btb (poz) domain containing, BRF1 - brf1, rna polymerase iii transcription initiation factor 90 kda subunit, TEAD1 - tea domain family member 1 (sv40 transcriptional enhancer factor), APP - amyloid beta (a4) precursor protein, LEFTY1 - left-right determination factor 1, ASCC1 - activating signal cointegrator 1 complex subunit 1, PSMD7 - proteasome (prosome, macropain) 26s subunit, non-atpase, 7, RBM12B - rna binding motif protein 12b, SAP30L - sap30-like, IL6 - interleukin 6 (interferon, beta 2), SLC38A2 - solute carrier family 38, member 2, CELF3 - cugbp, elav-like family member 3, BRPF1 - bromodomain and phd finger containing, 1, SERTAD2 - serta domain containing 2, HIST1H2AD - histone cluster 1, h2ad, HIST1H1T - histone cluster 1, h1t, HIST1H1B - histone cluster 1, h1b, ZNF451 - zinc finger protein 451, ATXN1 - ataxin 1, CENPF - centromere protein f, 350/400kda, HIST1H1E - histone cluster 1, h1e, SMCHD1 - structural maintenance of chromosomes flexible hinge domain containing 1, HIST1H1D - histone cluster 1, h1d, NR4A2 - nuclear receptor subfamily 4, group a, member 2, MEIS1 - meis homeobox 1, BAZ2A - bromodomain adjacent to zinc finger domain, 2a, JDP2 - jun dimerization protein 2, MED13L - mediator complex subunit 13-like, KMT2E - lysine (k)-specific methyltransferase 2e, TBL1X - transducin (beta)-like 1x-linked, ZEB2 - zinc finger e-box binding homeobox 2, CDK17 - cyclin-dependent kinase 17, CDKN2B - cyclin-dependent kinase inhibitor 2b (p15, inhibits cdk4), HTATIP2 - hiv-1 tat interactive protein 2, 30kda, HEXB - hexosaminidase b (beta polypeptide), DAB2 - dab, mitogen-responsive phosphoprotein, homolog 2 (drosophila), PTPN14 - protein tyrosine phosphatase, non-receptor type 14, ZNF217 - zinc finger protein 217, PUM2 - pumilio homolog 2 (drosophila), FBN1 - fibrillin 1, RGMB - rgm domain family, member b, RYBP - ring1 and yy1 binding protein, SMC3 - structural maintenance of chromosomes 3, ZBTB20 - zinc finger and btb domain containing 20, TLE3 - transducin-like enhancer of split 3 (e(sp1) homolog, drosophila), MMS19 - mms19 nucleotide excision repair homolog (s. cerevisiae), RERE - arginine-glutamic acid dipeptide (re) repeats, MXD3 - max dimerization protein 3, NAA15 - n(alpha)-acetyltransferase 15, nata auxiliary subunit, SNX5 - sorting nexin 5, FOXN3 - forkhead box n3, BHLHE41 - basic helix-loop-helix family, member e41, MBNL1 - muscleblind-like splicing regulator 1, ID2 - inhibitor of dna binding 2, dominant negative helix-loop-helix protein, CHD1 - chromodomain helicase dna binding protein 1, IRF2BPL - interferon regulatory factor 2 binding protein-like, ZNF703 - zinc finger protein 703, PFKFB2 - 6-phosphofructo-2-kinase/fructose-2,6-biphosphatase 2, STOML2 - stomatin (epb72)-like 2, TNFAIP3 - tumor necrosis factor, alpha-induced protein 3, DUSP1 - dual specificity phosphatase 1, PFDN5 - prefoldin subunit 5, SP7 - sp7 transcription factor, SCAF8 - sr-related ctd-associated factor 8, SMU1 - smu-1 suppressor of mec-8 and unc-52 homolog (c. elegans), ZNF516 - zinc finger protein 516, BARD1 - brca1 associated ring domain 1, OSR1 - odd-skipped related 1 (drosophila), ZBTB2 - zinc finger and btb domain containing 2, CCT8 - chaperonin containing tcp1, subunit 8 (theta), SFR1 - swi5-dependent recombination repair 1, ZFAT - zinc finger and at hook domain containing, NCK2 - nck adaptor protein 2, MICAL2 - microtubule associated monooxygenase, calponin and lim domain containing 2, CTR9 - ctr9, paf1/rna polymerase ii complex component, NR2F2 - nuclear receptor subfamily 2, group f, member 2, ISCU - iron-sulfur cluster assembly enzyme, PHF12 - phd finger protein 12, BCAR3 - breast cancer anti-estrogen resistance 3, KDM1B - lysine (k)-specific demethylase 1b, NFATC2 - nuclear factor of activated t-cells, cytoplasmic, calcineurin-dependent 2, RARA - retinoic acid receptor, alpha, RAI1 - retinoic acid induced 1, JMJD1C - jumonji domain containing 1c, MXD1 - max dimerization protein 1, TGFB2 - transforming growth factor, beta 2, TRDMT1 - trna aspartic acid methyltransferase 1, TDP2 - tyrosyl-dna phosphodiesterase 2, CBX3 - chromobox homolog 3, BCL6 - b-cell cll/lymphoma 6, H2AFV - h2a histone family, member v, TRA2B - transformer 2 beta homolog (drosophila), FOSL2 - fos-like antigen 2, PIK3CA - phosphatidylinositol-4,5-bisphosphate 3-kinase, catalytic subunit alpha, FOS - fbj murine osteosarcoma viral oncogene homolog, CYR61 - cysteine-rich, angiogenic inducer, 61, PIM1 - pim-1 oncogene, CUL2 - cullin 2, SGK1 - serum/glucocorticoid regulated kinase 1, TIAL1 - tia1 cytotoxic granule-associated rna binding protein-like 1, SMAD3 - smad family member 3, FOXP1 - forkhead box p1, YWHAZ - tyrosine 3-monooxygenase/tryptophan 5-monooxygenase activation protein, zeta polypeptide, BEND6 - ben domain containing 6]
GO:0031326	regulation of cellular biosynthetic process	4.25E-7	1.93E-4	1.77	11614	2618	200	80	[ZMYND8 - zinc finger, mynd-type containing 8, CDC6 - cell division cycle 6, QKI - qki, kh domain containing, rna binding, NCL - nucleolin, RYBP - ring1 and yy1 binding protein, ARID5B - at rich interactive domain 5b (mrf1-like), ENC1 - ectodermal-neural cortex 1 (with btb domain), SMC3 - structural maintenance of chromosomes 3, TLE3 - transducin-like enhancer of split 3 (e(sp1) homolog, drosophila), HES1 - hairy and enhancer of split 1, (drosophila), NCOR2 - nuclear receptor corepressor 2, DPH1 - diphthamide biosynthesis 1, RERE - arginine-glutamic acid dipeptide (re) repeats, ZFP36L2 - zfp36 ring finger protein-like 2, MXD3 - max dimerization protein 3, MAML2 - mastermind-like 2 (drosophila), BTG1 - b-cell translocation gene 1, anti-proliferative, NCOA3 - nuclear receptor coactivator 3, BHLHE40 - basic helix-loop-helix family, member e40, TBL1XR1 - transducin (beta)-like 1 x-linked receptor 1, BACH2 - btb and cnc homology 1, basic leucine zipper transcription factor 2, CHD1 - chromodomain helicase dna binding protein 1, CUX1 - cut-like homeobox 1, PRDM1 - pr domain containing 1, with znf domain, VIM - vimentin, IRF2BPL - interferon regulatory factor 2 binding protein-like, EXT1 - exostosin glycosyltransferase 1, AHR - aryl hydrocarbon receptor, TNFAIP3 - tumor necrosis factor, alpha-induced protein 3, DUSP1 - dual specificity phosphatase 1, FYN - fyn oncogene related to src, fgr, yes, HOXC8 - homeobox c8, HOXC6 - homeobox c6, HIC1 - hypermethylated in cancer 1, KLF3 - kruppel-like factor 3 (basic), HIF1A - hypoxia inducible factor 1, alpha subunit (basic helix-loop-helix transcription factor), HOXC9 - homeobox c9, PPID - peptidylprolyl isomerase d, ZNF516 - zinc finger protein 516, ZBTB2 - zinc finger and btb domain containing 2, HIST1H2AD - histone cluster 1, h2ad, HIPK2 - homeodomain interacting protein kinase 2, JUN - jun proto-oncogene, HIST1H1B - histone cluster 1, h1b, ATXN1 - ataxin 1, SFR1 - swi5-dependent recombination repair 1, EED - embryonic ectoderm development, ZFAT - zinc finger and at hook domain containing, AAAS - achalasia, adrenocortical insufficiency, alacrimia, TOP2A - topoisomerase (dna) ii alpha 170kda, ETS2 - v-ets avian erythroblastosis virus e26 oncogene homolog 2, ETS1 - v-ets avian erythroblastosis virus e26 oncogene homolog 1, RARA - retinoic acid receptor, alpha, JMJD1C - jumonji domain containing 1c, RAI1 - retinoic acid induced 1, MAML3 - mastermind-like 3 (drosophila), RAPGEF2 - rap guanine nucleotide exchange factor (gef) 2, MED13L - mediator complex subunit 13-like, HNRNPA2B1 - heterogeneous nuclear ribonucleoprotein a2/b1, TBL1X - transducin (beta)-like 1x-linked, CDK17 - cyclin-dependent kinase 17, CBX3 - chromobox homolog 3, BCL6 - b-cell cll/lymphoma 6, SNAI2 - snail family zinc finger 2, PRKCH - protein kinase c, eta, FOS - fbj murine osteosarcoma viral oncogene homolog, HEXB - hexosaminidase b (beta polypeptide), PHF17 - phd finger protein 17, ZNF217 - zinc finger protein 217, GAPDH - glyceraldehyde-3-phosphate dehydrogenase, CUL2 - cullin 2, PUM2 - pumilio homolog 2 (drosophila), THBS1 - thrombospondin 1, SGK1 - serum/glucocorticoid regulated kinase 1, TIAL1 - tia1 cytotoxic granule-associated rna binding protein-like 1, SMAD3 - smad family member 3, FOXP1 - forkhead box p1, PPIL4 - peptidylprolyl isomerase (cyclophilin)-like 4, BEND6 - ben domain containing 6, IRF2BP2 - interferon regulatory factor 2 binding protein 2]
GO:0006355	regulation of transcription, DNA-templated	6.69E-7	2.94E-4	1.33	11614	2158	1140	282	[ZNF572 - zinc finger protein 572, ZMYND8 - zinc finger, mynd-type containing 8, RFX8 - rfx family member 8, lacking rfx dna binding domain, BRD7 - bromodomain containing 7, NCL - nucleolin, CREG1 - cellular repressor of e1a-stimulated genes 1, NFE2L3 - nuclear factor (erythroid-derived 2)-like 3, HES1 - hairy and enhancer of split 1, (drosophila), NCOR2 - nuclear receptor corepressor 2, EPAS1 - endothelial pas domain protein 1, MAML2 - mastermind-like 2 (drosophila), BTG1 - b-cell translocation gene 1, anti-proliferative, ATOH8 - atonal homolog 8 (drosophila), KLF9 - kruppel-like factor 9, NCOA3 - nuclear receptor coactivator 3, SOX15 - sry (sex determining region y)-box 15, TNIP1 - tnfaip3 interacting protein 1, PRDM1 - pr domain containing 1, with znf domain, SOX4 - sry (sex determining region y)-box 4, TLR6 - toll-like receptor 6, DPF3 - d4, zinc and double phd fingers, family 3, NAB1 - ngfi-a binding protein 1 (egr1 binding protein 1), RNF41 - ring finger protein 41, SORL1 - sortilin-related receptor, l(dlr class) a repeats containing, CREM - camp responsive element modulator, HOXC11 - homeobox c11, HOXC8 - homeobox c8, HOXC6 - homeobox c6, KLF3 - kruppel-like factor 3 (basic), HOXC9 - homeobox c9, PPID - peptidylprolyl isomerase d, TP53 - tumor protein p53, SNAI1 - snail family zinc finger 1, TOP2A - topoisomerase (dna) ii alpha 170kda, DDX54 - dead (asp-glu-ala-asp) box polypeptide 54, ACTR3 - arp3 actin-related protein 3 homolog (yeast), PPARG - peroxisome proliferator-activated receptor gamma, MAML3 - mastermind-like 3 (drosophila), SMARCC2 - swi/snf related, matrix associated, actin dependent regulator of chromatin, subfamily c, member 2, ZHX3 - zinc fingers and homeoboxes 3, E2F3 - e2f transcription factor 3, SOX6 - sry (sex determining region y)-box 6, POU2F2 - pou class 2 homeobox 2, SNAI2 - snail family zinc finger 2, PPP1R13L - protein phosphatase 1, regulatory subunit 13 like, PHF17 - phd finger protein 17, SRCAP - snf2-related crebbp activator protein, TRAF1 - tnf receptor-associated factor 1, ARID5A - at rich interactive domain 5a (mrf1-like), PPIL4 - peptidylprolyl isomerase (cyclophilin)-like 4, PAK6 - p21 protein (cdc42/rac)-activated kinase 6, IRF2BP2 - interferon regulatory factor 2 binding protein 2, TRIM44 - tripartite motif containing 44, PRKAA1 - protein kinase, amp-activated, alpha 1 catalytic subunit, MED7 - mediator complex subunit 7, AEBP1 - ae binding protein 1, NLRC5 - nlr family, card domain containing 5, HMGN1 - high mobility group nucleosome binding domain 1, ADRB2 - adrenoceptor beta 2, surface, ARID5B - at rich interactive domain 5b (mrf1-like), HMGB1 - high mobility group box 1, HLX - h2.0-like homeobox, TMPRSS6 - transmembrane protease, serine 6, CAPRIN2 - caprin family member 2, TAB2 - tgf-beta activated kinase 1/map3k7 binding protein 2, VEGFA - vascular endothelial growth factor a, PLXND1 - plexin d1, HIVEP2 - human immunodeficiency virus type i enhancer binding protein 2, USP7 - ubiquitin specific peptidase 7 (herpes virus-associated), BACH2 - btb and cnc homology 1, basic leucine zipper transcription factor 2, CUX1 - cut-like homeobox 1, ZNF706 - zinc finger protein 706, ZNF697 - zinc finger protein 697, CIAO1 - cytosolic iron-sulfur protein assembly 1, EVX1 - even-skipped homeobox 1, EXT1 - exostosin glycosyltransferase 1, AHR - aryl hydrocarbon receptor, CBX2 - chromobox homolog 2, TADA3 - transcriptional adaptor 3, ZNF526 - zinc finger protein 526, HAND1 - heart and neural crest derivatives expressed 1, NCOA2 - nuclear receptor coactivator 2, PHF20L1 - phd finger protein 20-like 1, CCNL1 - cyclin l1, HINT1 - histidine triad nucleotide binding protein 1, HIVEP1 - human immunodeficiency virus type i enhancer binding protein 1, ZNF774 - zinc finger protein 774, HIC1 - hypermethylated in cancer 1, H2AFJ - h2a histone family, member j, HIF1A - hypoxia inducible factor 1, alpha subunit (basic helix-loop-helix transcription factor), LPIN3 - lipin 3, HOXA13 - homeobox a13, RBPMS - rna binding protein with multiple splicing, HOXA11 - homeobox a11, HOXB3 - homeobox b3, HIPK2 - homeodomain interacting protein kinase 2, HOXB2 - homeobox b2, JUN - jun proto-oncogene, HOXB8 - homeobox b8, JARID2 - jumonji, at rich interactive domain 2, HOXB7 - homeobox b7, EED - embryonic ectoderm development, HOXC5 - homeobox c5, HOXC4 - homeobox c4, UBC - ubiquitin c, NOD1 - nucleotide-binding oligomerization domain containing 1, CRIM1 - cysteine rich transmembrane bmp regulator 1 (chordin-like), HNRNPK - heterogeneous nuclear ribonucleoprotein k, HOXA1 - homeobox a1, HOXA4 - homeobox a4, ETS2 - v-ets avian erythroblastosis virus e26 oncogene homolog 2, ADIPOQ - adiponectin, c1q and collagen domain containing, HOXA2 - homeobox a2, ETS1 - v-ets avian erythroblastosis virus e26 oncogene homolog 1, HMGA2 - high mobility group at-hook 2, GATA6 - gata binding protein 6, HNRNPA2B1 - heterogeneous nuclear ribonucleoprotein a2/b1, RIPK2 - receptor-interacting serine-threonine kinase 2, CAV1 - caveolin 1, caveolae protein, 22kda, RUNX2 - runt-related transcription factor 2, PRKCH - protein kinase c, eta, ZNF639 - zinc finger protein 639, NR4A3 - nuclear receptor subfamily 4, group a, member 3, SREBF1 - sterol regulatory element binding transcription factor 1, ERCC1 - excision repair cross-complementing rodent repair deficiency, complementation group 1 (includes overlapping antisense sequence), METTL4 - methyltransferase like 4, RREB1 - ras responsive element binding protein 1, DEDD2 - death effector domain containing 2, MLLT10 - myeloid/lymphoid or mixed-lineage leukemia (trithorax homolog, drosophila); translocated to, 10, RRM2 - ribonucleotide reductase m2, PSMD6 - proteasome (prosome, macropain) 26s subunit, non-atpase, 6, DHX9 - deah (asp-glu-ala-his) box helicase 9, CDC6 - cell division cycle 6, PAWR - prkc, apoptosis, wt1, regulator, BIRC2 - baculoviral iap repeat containing 2, CRTC3 - creb regulated transcription coactivator 3, GADD45A - growth arrest and dna-damage-inducible, alpha, WWTR1 - ww domain containing transcription regulator 1, INHBA - inhibin, beta a, ZNF148 - zinc finger protein 148, SIX4 - six homeobox 4, CBX8 - chromobox homolog 8, MCPH1 - microcephalin 1, PSMA2 - proteasome (prosome, macropain) subunit, alpha type, 2, SP140 - sp140 nuclear body protein, APBB2 - amyloid beta (a4) precursor protein-binding, family b, member 2, FOXO1 - forkhead box o1, ZNF438 - zinc finger protein 438, BHLHE40 - basic helix-loop-helix family, member e40, ZNF133 - zinc finger protein 133, TBL1XR1 - transducin (beta)-like 1 x-linked receptor 1, FOXL1 - forkhead box l1, NACC1 - nucleus accumbens associated 1, ben and btb (poz) domain containing, IL1B - interleukin 1, beta, BRF1 - brf1, rna polymerase iii transcription initiation factor 90 kda subunit, SP9 - sp9 transcription factor, TEAD1 - tea domain family member 1 (sv40 transcriptional enhancer factor), EAPP - e2f-associated phosphoprotein, LEFTY1 - left-right determination factor 1, APP - amyloid beta (a4) precursor protein, ASCC1 - activating signal cointegrator 1 complex subunit 1, PSMD7 - proteasome (prosome, macropain) 26s subunit, non-atpase, 7, SAP30L - sap30-like, IL6 - interleukin 6 (interferon, beta 2), BRPF1 - bromodomain and phd finger containing, 1, SERTAD2 - serta domain containing 2, ZNF366 - zinc finger protein 366, HIST1H2AD - histone cluster 1, h2ad, HIST1H1T - histone cluster 1, h1t, ROR1 - receptor tyrosine kinase-like orphan receptor 1, HIST1H1B - histone cluster 1, h1b, ZNF451 - zinc finger protein 451, ATXN1 - ataxin 1, CENPF - centromere protein f, 350/400kda, HIST1H1E - histone cluster 1, h1e, PTEN - phosphatase and tensin homolog, HIST1H1D - histone cluster 1, h1d, HIST1H1C - histone cluster 1, h1c, NUP98 - nucleoporin 98kda, NR4A2 - nuclear receptor subfamily 4, group a, member 2, MED30 - mediator complex subunit 30, MED9 - mediator complex subunit 9, MEIS1 - meis homeobox 1, RHOG - ras homolog family member g, BAZ2A - bromodomain adjacent to zinc finger domain, 2a, SKAP1 - src kinase associated phosphoprotein 1, JDP2 - jun dimerization protein 2, MED13L - mediator complex subunit 13-like, KMT2E - lysine (k)-specific methyltransferase 2e, TBL1X - transducin (beta)-like 1x-linked, ZEB2 - zinc finger e-box binding homeobox 2, CDK17 - cyclin-dependent kinase 17, CDKN2B - cyclin-dependent kinase inhibitor 2b (p15, inhibits cdk4), ERLIN2 - er lipid raft associated 2, KLF7 - kruppel-like factor 7 (ubiquitous), HTATIP2 - hiv-1 tat interactive protein 2, 30kda, TCF7L2 - transcription factor 7-like 2 (t-cell specific, hmg-box), HEXB - hexosaminidase b (beta polypeptide), DAB2 - dab, mitogen-responsive phosphoprotein, homolog 2 (drosophila), PTPN14 - protein tyrosine phosphatase, non-receptor type 14, ZNF217 - zinc finger protein 217, TSC22D2 - tsc22 domain family, member 2, FBN1 - fibrillin 1, NRL - neural retina leucine zipper, ITGA6 - integrin, alpha 6, ZNF646 - zinc finger protein 646, RGMB - rgm domain family, member b, NOP2 - nop2 nucleolar protein, CXXC5 - cxxc finger protein 5, RYBP - ring1 and yy1 binding protein, RNF25 - ring finger protein 25, ZBTB20 - zinc finger and btb domain containing 20, TLE3 - transducin-like enhancer of split 3 (e(sp1) homolog, drosophila), MMS19 - mms19 nucleotide excision repair homolog (s. cerevisiae), RERE - arginine-glutamic acid dipeptide (re) repeats, MXD3 - max dimerization protein 3, NAA15 - n(alpha)-acetyltransferase 15, nata auxiliary subunit, SNX5 - sorting nexin 5, FOXN3 - forkhead box n3, BHLHE41 - basic helix-loop-helix family, member e41, ID2 - inhibitor of dna binding 2, dominant negative helix-loop-helix protein, NFX1 - nuclear transcription factor, x-box binding 1, CHD3 - chromodomain helicase dna binding protein 3, ACTR8 - arp8 actin-related protein 8 homolog (yeast), CHD1 - chromodomain helicase dna binding protein 1, IRF2BPL - interferon regulatory factor 2 binding protein-like, DVL1 - dishevelled segment polarity protein 1, PER1 - period circadian clock 1, ZNF703 - zinc finger protein 703, TNFAIP3 - tumor necrosis factor, alpha-induced protein 3, PFDN5 - prefoldin subunit 5, SP7 - sp7 transcription factor, SCAF8 - sr-related ctd-associated factor 8, TMBIM6 - transmembrane bax inhibitor motif containing 6, ZNF516 - zinc finger protein 516, OSR1 - odd-skipped related 1 (drosophila), ZBTB2 - zinc finger and btb domain containing 2, SFR1 - swi5-dependent recombination repair 1, ZBTB25 - zinc finger and btb domain containing 25, NCK2 - nck adaptor protein 2, ZFAT - zinc finger and at hook domain containing, MICAL2 - microtubule associated monooxygenase, calponin and lim domain containing 2, CTR9 - ctr9, paf1/rna polymerase ii complex component, DLX3 - distal-less homeobox 3, NFE2L2 - nuclear factor (erythroid-derived 2)-like 2, EPC1 - enhancer of polycomb homolog 1 (drosophila), NR2F2 - nuclear receptor subfamily 2, group f, member 2, IKZF2 - ikaros family zinc finger 2 (helios), BTAF1 - btaf1 rna polymerase ii, b-tfiid transcription factor-associated, 170kda, PHF12 - phd finger protein 12, KDM1B - lysine (k)-specific demethylase 1b, NFATC2 - nuclear factor of activated t-cells, cytoplasmic, calcineurin-dependent 2, SIX1 - six homeobox 1, RARA - retinoic acid receptor, alpha, JMJD1C - jumonji domain containing 1c, RAI1 - retinoic acid induced 1, RBL2 - retinoblastoma-like 2 (p130), ZFX - zinc finger protein, x-linked, MXD1 - max dimerization protein 1, TGFB2 - transforming growth factor, beta 2, NEUROG2 - neurogenin 2, TNFSF18 - tumor necrosis factor (ligand) superfamily, member 18, TP53INP1 - tumor protein p53 inducible nuclear protein 1, TDP2 - tyrosyl-dna phosphodiesterase 2, CBX3 - chromobox homolog 3, BCL6 - b-cell cll/lymphoma 6, H2AFV - h2a histone family, member v, FOSL2 - fos-like antigen 2, CYR61 - cysteine-rich, angiogenic inducer, 61, FOS - fbj murine osteosarcoma viral oncogene homolog, PIM1 - pim-1 oncogene, CUL2 - cullin 2, SGK1 - serum/glucocorticoid regulated kinase 1, KAT6B - k(lysine) acetyltransferase 6b, TIAL1 - tia1 cytotoxic granule-associated rna binding protein-like 1, SMAD3 - smad family member 3, FOXP1 - forkhead box p1, KLF10 - kruppel-like factor 10, GSK3A - glycogen synthase kinase 3 alpha, YY1 - yy1 transcription factor, BEND6 - ben domain containing 6, THRA - thyroid hormone receptor, alpha]
GO:1903506	regulation of nucleic acid-templated transcription	6.69E-7	2.85E-4	1.33	11614	2158	1140	282	[ZNF572 - zinc finger protein 572, ZMYND8 - zinc finger, mynd-type containing 8, RFX8 - rfx family member 8, lacking rfx dna binding domain, BRD7 - bromodomain containing 7, NCL - nucleolin, CREG1 - cellular repressor of e1a-stimulated genes 1, NFE2L3 - nuclear factor (erythroid-derived 2)-like 3, HES1 - hairy and enhancer of split 1, (drosophila), NCOR2 - nuclear receptor corepressor 2, EPAS1 - endothelial pas domain protein 1, MAML2 - mastermind-like 2 (drosophila), BTG1 - b-cell translocation gene 1, anti-proliferative, ATOH8 - atonal homolog 8 (drosophila), KLF9 - kruppel-like factor 9, NCOA3 - nuclear receptor coactivator 3, SOX15 - sry (sex determining region y)-box 15, TNIP1 - tnfaip3 interacting protein 1, PRDM1 - pr domain containing 1, with znf domain, SOX4 - sry (sex determining region y)-box 4, TLR6 - toll-like receptor 6, DPF3 - d4, zinc and double phd fingers, family 3, NAB1 - ngfi-a binding protein 1 (egr1 binding protein 1), RNF41 - ring finger protein 41, SORL1 - sortilin-related receptor, l(dlr class) a repeats containing, CREM - camp responsive element modulator, HOXC11 - homeobox c11, HOXC8 - homeobox c8, HOXC6 - homeobox c6, KLF3 - kruppel-like factor 3 (basic), HOXC9 - homeobox c9, PPID - peptidylprolyl isomerase d, TP53 - tumor protein p53, SNAI1 - snail family zinc finger 1, TOP2A - topoisomerase (dna) ii alpha 170kda, DDX54 - dead (asp-glu-ala-asp) box polypeptide 54, ACTR3 - arp3 actin-related protein 3 homolog (yeast), PPARG - peroxisome proliferator-activated receptor gamma, MAML3 - mastermind-like 3 (drosophila), SMARCC2 - swi/snf related, matrix associated, actin dependent regulator of chromatin, subfamily c, member 2, ZHX3 - zinc fingers and homeoboxes 3, E2F3 - e2f transcription factor 3, SOX6 - sry (sex determining region y)-box 6, POU2F2 - pou class 2 homeobox 2, SNAI2 - snail family zinc finger 2, PPP1R13L - protein phosphatase 1, regulatory subunit 13 like, PHF17 - phd finger protein 17, SRCAP - snf2-related crebbp activator protein, TRAF1 - tnf receptor-associated factor 1, ARID5A - at rich interactive domain 5a (mrf1-like), PPIL4 - peptidylprolyl isomerase (cyclophilin)-like 4, PAK6 - p21 protein (cdc42/rac)-activated kinase 6, IRF2BP2 - interferon regulatory factor 2 binding protein 2, TRIM44 - tripartite motif containing 44, PRKAA1 - protein kinase, amp-activated, alpha 1 catalytic subunit, MED7 - mediator complex subunit 7, AEBP1 - ae binding protein 1, NLRC5 - nlr family, card domain containing 5, HMGN1 - high mobility group nucleosome binding domain 1, ADRB2 - adrenoceptor beta 2, surface, ARID5B - at rich interactive domain 5b (mrf1-like), HMGB1 - high mobility group box 1, HLX - h2.0-like homeobox, TMPRSS6 - transmembrane protease, serine 6, CAPRIN2 - caprin family member 2, TAB2 - tgf-beta activated kinase 1/map3k7 binding protein 2, VEGFA - vascular endothelial growth factor a, PLXND1 - plexin d1, HIVEP2 - human immunodeficiency virus type i enhancer binding protein 2, USP7 - ubiquitin specific peptidase 7 (herpes virus-associated), BACH2 - btb and cnc homology 1, basic leucine zipper transcription factor 2, CUX1 - cut-like homeobox 1, ZNF706 - zinc finger protein 706, ZNF697 - zinc finger protein 697, CIAO1 - cytosolic iron-sulfur protein assembly 1, EVX1 - even-skipped homeobox 1, EXT1 - exostosin glycosyltransferase 1, AHR - aryl hydrocarbon receptor, CBX2 - chromobox homolog 2, TADA3 - transcriptional adaptor 3, ZNF526 - zinc finger protein 526, HAND1 - heart and neural crest derivatives expressed 1, NCOA2 - nuclear receptor coactivator 2, PHF20L1 - phd finger protein 20-like 1, CCNL1 - cyclin l1, HINT1 - histidine triad nucleotide binding protein 1, HIVEP1 - human immunodeficiency virus type i enhancer binding protein 1, ZNF774 - zinc finger protein 774, HIC1 - hypermethylated in cancer 1, H2AFJ - h2a histone family, member j, HIF1A - hypoxia inducible factor 1, alpha subunit (basic helix-loop-helix transcription factor), LPIN3 - lipin 3, HOXA13 - homeobox a13, RBPMS - rna binding protein with multiple splicing, HOXA11 - homeobox a11, HOXB3 - homeobox b3, HIPK2 - homeodomain interacting protein kinase 2, HOXB2 - homeobox b2, JUN - jun proto-oncogene, HOXB8 - homeobox b8, JARID2 - jumonji, at rich interactive domain 2, HOXB7 - homeobox b7, EED - embryonic ectoderm development, HOXC5 - homeobox c5, HOXC4 - homeobox c4, UBC - ubiquitin c, NOD1 - nucleotide-binding oligomerization domain containing 1, CRIM1 - cysteine rich transmembrane bmp regulator 1 (chordin-like), HNRNPK - heterogeneous nuclear ribonucleoprotein k, HOXA1 - homeobox a1, HOXA4 - homeobox a4, ETS2 - v-ets avian erythroblastosis virus e26 oncogene homolog 2, ADIPOQ - adiponectin, c1q and collagen domain containing, HOXA2 - homeobox a2, ETS1 - v-ets avian erythroblastosis virus e26 oncogene homolog 1, HMGA2 - high mobility group at-hook 2, GATA6 - gata binding protein 6, HNRNPA2B1 - heterogeneous nuclear ribonucleoprotein a2/b1, RIPK2 - receptor-interacting serine-threonine kinase 2, CAV1 - caveolin 1, caveolae protein, 22kda, RUNX2 - runt-related transcription factor 2, PRKCH - protein kinase c, eta, ZNF639 - zinc finger protein 639, NR4A3 - nuclear receptor subfamily 4, group a, member 3, SREBF1 - sterol regulatory element binding transcription factor 1, ERCC1 - excision repair cross-complementing rodent repair deficiency, complementation group 1 (includes overlapping antisense sequence), METTL4 - methyltransferase like 4, RREB1 - ras responsive element binding protein 1, MLLT10 - myeloid/lymphoid or mixed-lineage leukemia (trithorax homolog, drosophila); translocated to, 10, DEDD2 - death effector domain containing 2, RRM2 - ribonucleotide reductase m2, PSMD6 - proteasome (prosome, macropain) 26s subunit, non-atpase, 6, DHX9 - deah (asp-glu-ala-his) box helicase 9, CDC6 - cell division cycle 6, PAWR - prkc, apoptosis, wt1, regulator, BIRC2 - baculoviral iap repeat containing 2, CRTC3 - creb regulated transcription coactivator 3, GADD45A - growth arrest and dna-damage-inducible, alpha, WWTR1 - ww domain containing transcription regulator 1, INHBA - inhibin, beta a, ZNF148 - zinc finger protein 148, SIX4 - six homeobox 4, CBX8 - chromobox homolog 8, MCPH1 - microcephalin 1, PSMA2 - proteasome (prosome, macropain) subunit, alpha type, 2, SP140 - sp140 nuclear body protein, APBB2 - amyloid beta (a4) precursor protein-binding, family b, member 2, FOXO1 - forkhead box o1, ZNF438 - zinc finger protein 438, BHLHE40 - basic helix-loop-helix family, member e40, ZNF133 - zinc finger protein 133, TBL1XR1 - transducin (beta)-like 1 x-linked receptor 1, FOXL1 - forkhead box l1, NACC1 - nucleus accumbens associated 1, ben and btb (poz) domain containing, IL1B - interleukin 1, beta, BRF1 - brf1, rna polymerase iii transcription initiation factor 90 kda subunit, SP9 - sp9 transcription factor, TEAD1 - tea domain family member 1 (sv40 transcriptional enhancer factor), EAPP - e2f-associated phosphoprotein, LEFTY1 - left-right determination factor 1, APP - amyloid beta (a4) precursor protein, ASCC1 - activating signal cointegrator 1 complex subunit 1, PSMD7 - proteasome (prosome, macropain) 26s subunit, non-atpase, 7, SAP30L - sap30-like, IL6 - interleukin 6 (interferon, beta 2), BRPF1 - bromodomain and phd finger containing, 1, SERTAD2 - serta domain containing 2, ZNF366 - zinc finger protein 366, HIST1H2AD - histone cluster 1, h2ad, HIST1H1T - histone cluster 1, h1t, ROR1 - receptor tyrosine kinase-like orphan receptor 1, HIST1H1B - histone cluster 1, h1b, ATXN1 - ataxin 1, ZNF451 - zinc finger protein 451, CENPF - centromere protein f, 350/400kda, HIST1H1E - histone cluster 1, h1e, PTEN - phosphatase and tensin homolog, HIST1H1D - histone cluster 1, h1d, HIST1H1C - histone cluster 1, h1c, NUP98 - nucleoporin 98kda, NR4A2 - nuclear receptor subfamily 4, group a, member 2, MED30 - mediator complex subunit 30, MED9 - mediator complex subunit 9, MEIS1 - meis homeobox 1, RHOG - ras homolog family member g, BAZ2A - bromodomain adjacent to zinc finger domain, 2a, SKAP1 - src kinase associated phosphoprotein 1, JDP2 - jun dimerization protein 2, MED13L - mediator complex subunit 13-like, KMT2E - lysine (k)-specific methyltransferase 2e, TBL1X - transducin (beta)-like 1x-linked, ZEB2 - zinc finger e-box binding homeobox 2, CDK17 - cyclin-dependent kinase 17, CDKN2B - cyclin-dependent kinase inhibitor 2b (p15, inhibits cdk4), ERLIN2 - er lipid raft associated 2, KLF7 - kruppel-like factor 7 (ubiquitous), HTATIP2 - hiv-1 tat interactive protein 2, 30kda, TCF7L2 - transcription factor 7-like 2 (t-cell specific, hmg-box), HEXB - hexosaminidase b (beta polypeptide), DAB2 - dab, mitogen-responsive phosphoprotein, homolog 2 (drosophila), PTPN14 - protein tyrosine phosphatase, non-receptor type 14, ZNF217 - zinc finger protein 217, TSC22D2 - tsc22 domain family, member 2, FBN1 - fibrillin 1, NRL - neural retina leucine zipper, ITGA6 - integrin, alpha 6, ZNF646 - zinc finger protein 646, RGMB - rgm domain family, member b, NOP2 - nop2 nucleolar protein, CXXC5 - cxxc finger protein 5, RYBP - ring1 and yy1 binding protein, RNF25 - ring finger protein 25, ZBTB20 - zinc finger and btb domain containing 20, TLE3 - transducin-like enhancer of split 3 (e(sp1) homolog, drosophila), MMS19 - mms19 nucleotide excision repair homolog (s. cerevisiae), RERE - arginine-glutamic acid dipeptide (re) repeats, MXD3 - max dimerization protein 3, NAA15 - n(alpha)-acetyltransferase 15, nata auxiliary subunit, SNX5 - sorting nexin 5, FOXN3 - forkhead box n3, BHLHE41 - basic helix-loop-helix family, member e41, ID2 - inhibitor of dna binding 2, dominant negative helix-loop-helix protein, NFX1 - nuclear transcription factor, x-box binding 1, CHD3 - chromodomain helicase dna binding protein 3, ACTR8 - arp8 actin-related protein 8 homolog (yeast), CHD1 - chromodomain helicase dna binding protein 1, IRF2BPL - interferon regulatory factor 2 binding protein-like, DVL1 - dishevelled segment polarity protein 1, PER1 - period circadian clock 1, ZNF703 - zinc finger protein 703, TNFAIP3 - tumor necrosis factor, alpha-induced protein 3, PFDN5 - prefoldin subunit 5, SP7 - sp7 transcription factor, SCAF8 - sr-related ctd-associated factor 8, TMBIM6 - transmembrane bax inhibitor motif containing 6, ZNF516 - zinc finger protein 516, OSR1 - odd-skipped related 1 (drosophila), ZBTB2 - zinc finger and btb domain containing 2, SFR1 - swi5-dependent recombination repair 1, ZBTB25 - zinc finger and btb domain containing 25, NCK2 - nck adaptor protein 2, ZFAT - zinc finger and at hook domain containing, MICAL2 - microtubule associated monooxygenase, calponin and lim domain containing 2, CTR9 - ctr9, paf1/rna polymerase ii complex component, DLX3 - distal-less homeobox 3, EPC1 - enhancer of polycomb homolog 1 (drosophila), NFE2L2 - nuclear factor (erythroid-derived 2)-like 2, NR2F2 - nuclear receptor subfamily 2, group f, member 2, IKZF2 - ikaros family zinc finger 2 (helios), BTAF1 - btaf1 rna polymerase ii, b-tfiid transcription factor-associated, 170kda, PHF12 - phd finger protein 12, KDM1B - lysine (k)-specific demethylase 1b, NFATC2 - nuclear factor of activated t-cells, cytoplasmic, calcineurin-dependent 2, SIX1 - six homeobox 1, RARA - retinoic acid receptor, alpha, JMJD1C - jumonji domain containing 1c, RAI1 - retinoic acid induced 1, RBL2 - retinoblastoma-like 2 (p130), ZFX - zinc finger protein, x-linked, MXD1 - max dimerization protein 1, TGFB2 - transforming growth factor, beta 2, NEUROG2 - neurogenin 2, TNFSF18 - tumor necrosis factor (ligand) superfamily, member 18, TP53INP1 - tumor protein p53 inducible nuclear protein 1, TDP2 - tyrosyl-dna phosphodiesterase 2, CBX3 - chromobox homolog 3, BCL6 - b-cell cll/lymphoma 6, H2AFV - h2a histone family, member v, FOSL2 - fos-like antigen 2, CYR61 - cysteine-rich, angiogenic inducer, 61, FOS - fbj murine osteosarcoma viral oncogene homolog, PIM1 - pim-1 oncogene, CUL2 - cullin 2, SGK1 - serum/glucocorticoid regulated kinase 1, KAT6B - k(lysine) acetyltransferase 6b, TIAL1 - tia1 cytotoxic granule-associated rna binding protein-like 1, SMAD3 - smad family member 3, FOXP1 - forkhead box p1, KLF10 - kruppel-like factor 10, GSK3A - glycogen synthase kinase 3 alpha, YY1 - yy1 transcription factor, BEND6 - ben domain containing 6, THRA - thyroid hormone receptor, alpha]
GO:2001141	regulation of RNA biosynthetic process	7.38E-7	3.05E-4	1.33	11614	2160	1140	282	[ZNF572 - zinc finger protein 572, ZMYND8 - zinc finger, mynd-type containing 8, RFX8 - rfx family member 8, lacking rfx dna binding domain, BRD7 - bromodomain containing 7, NCL - nucleolin, CREG1 - cellular repressor of e1a-stimulated genes 1, NFE2L3 - nuclear factor (erythroid-derived 2)-like 3, HES1 - hairy and enhancer of split 1, (drosophila), NCOR2 - nuclear receptor corepressor 2, EPAS1 - endothelial pas domain protein 1, MAML2 - mastermind-like 2 (drosophila), BTG1 - b-cell translocation gene 1, anti-proliferative, ATOH8 - atonal homolog 8 (drosophila), KLF9 - kruppel-like factor 9, NCOA3 - nuclear receptor coactivator 3, SOX15 - sry (sex determining region y)-box 15, TNIP1 - tnfaip3 interacting protein 1, PRDM1 - pr domain containing 1, with znf domain, SOX4 - sry (sex determining region y)-box 4, TLR6 - toll-like receptor 6, DPF3 - d4, zinc and double phd fingers, family 3, NAB1 - ngfi-a binding protein 1 (egr1 binding protein 1), RNF41 - ring finger protein 41, SORL1 - sortilin-related receptor, l(dlr class) a repeats containing, CREM - camp responsive element modulator, HOXC11 - homeobox c11, HOXC8 - homeobox c8, HOXC6 - homeobox c6, KLF3 - kruppel-like factor 3 (basic), HOXC9 - homeobox c9, PPID - peptidylprolyl isomerase d, TP53 - tumor protein p53, SNAI1 - snail family zinc finger 1, TOP2A - topoisomerase (dna) ii alpha 170kda, DDX54 - dead (asp-glu-ala-asp) box polypeptide 54, ACTR3 - arp3 actin-related protein 3 homolog (yeast), PPARG - peroxisome proliferator-activated receptor gamma, MAML3 - mastermind-like 3 (drosophila), SMARCC2 - swi/snf related, matrix associated, actin dependent regulator of chromatin, subfamily c, member 2, ZHX3 - zinc fingers and homeoboxes 3, E2F3 - e2f transcription factor 3, SOX6 - sry (sex determining region y)-box 6, POU2F2 - pou class 2 homeobox 2, SNAI2 - snail family zinc finger 2, PPP1R13L - protein phosphatase 1, regulatory subunit 13 like, PHF17 - phd finger protein 17, SRCAP - snf2-related crebbp activator protein, TRAF1 - tnf receptor-associated factor 1, ARID5A - at rich interactive domain 5a (mrf1-like), PPIL4 - peptidylprolyl isomerase (cyclophilin)-like 4, PAK6 - p21 protein (cdc42/rac)-activated kinase 6, IRF2BP2 - interferon regulatory factor 2 binding protein 2, TRIM44 - tripartite motif containing 44, PRKAA1 - protein kinase, amp-activated, alpha 1 catalytic subunit, MED7 - mediator complex subunit 7, AEBP1 - ae binding protein 1, NLRC5 - nlr family, card domain containing 5, HMGN1 - high mobility group nucleosome binding domain 1, ADRB2 - adrenoceptor beta 2, surface, ARID5B - at rich interactive domain 5b (mrf1-like), HMGB1 - high mobility group box 1, HLX - h2.0-like homeobox, TMPRSS6 - transmembrane protease, serine 6, CAPRIN2 - caprin family member 2, TAB2 - tgf-beta activated kinase 1/map3k7 binding protein 2, VEGFA - vascular endothelial growth factor a, PLXND1 - plexin d1, HIVEP2 - human immunodeficiency virus type i enhancer binding protein 2, USP7 - ubiquitin specific peptidase 7 (herpes virus-associated), BACH2 - btb and cnc homology 1, basic leucine zipper transcription factor 2, CUX1 - cut-like homeobox 1, ZNF706 - zinc finger protein 706, ZNF697 - zinc finger protein 697, CIAO1 - cytosolic iron-sulfur protein assembly 1, EVX1 - even-skipped homeobox 1, EXT1 - exostosin glycosyltransferase 1, AHR - aryl hydrocarbon receptor, CBX2 - chromobox homolog 2, TADA3 - transcriptional adaptor 3, ZNF526 - zinc finger protein 526, HAND1 - heart and neural crest derivatives expressed 1, NCOA2 - nuclear receptor coactivator 2, PHF20L1 - phd finger protein 20-like 1, CCNL1 - cyclin l1, HINT1 - histidine triad nucleotide binding protein 1, HIVEP1 - human immunodeficiency virus type i enhancer binding protein 1, ZNF774 - zinc finger protein 774, HIC1 - hypermethylated in cancer 1, H2AFJ - h2a histone family, member j, HIF1A - hypoxia inducible factor 1, alpha subunit (basic helix-loop-helix transcription factor), LPIN3 - lipin 3, HOXA13 - homeobox a13, RBPMS - rna binding protein with multiple splicing, HOXA11 - homeobox a11, HOXB3 - homeobox b3, HIPK2 - homeodomain interacting protein kinase 2, HOXB2 - homeobox b2, JUN - jun proto-oncogene, HOXB8 - homeobox b8, JARID2 - jumonji, at rich interactive domain 2, HOXB7 - homeobox b7, EED - embryonic ectoderm development, HOXC5 - homeobox c5, HOXC4 - homeobox c4, UBC - ubiquitin c, NOD1 - nucleotide-binding oligomerization domain containing 1, CRIM1 - cysteine rich transmembrane bmp regulator 1 (chordin-like), HNRNPK - heterogeneous nuclear ribonucleoprotein k, HOXA1 - homeobox a1, HOXA4 - homeobox a4, ETS2 - v-ets avian erythroblastosis virus e26 oncogene homolog 2, ADIPOQ - adiponectin, c1q and collagen domain containing, HOXA2 - homeobox a2, ETS1 - v-ets avian erythroblastosis virus e26 oncogene homolog 1, HMGA2 - high mobility group at-hook 2, GATA6 - gata binding protein 6, HNRNPA2B1 - heterogeneous nuclear ribonucleoprotein a2/b1, RIPK2 - receptor-interacting serine-threonine kinase 2, CAV1 - caveolin 1, caveolae protein, 22kda, RUNX2 - runt-related transcription factor 2, PRKCH - protein kinase c, eta, ZNF639 - zinc finger protein 639, NR4A3 - nuclear receptor subfamily 4, group a, member 3, SREBF1 - sterol regulatory element binding transcription factor 1, ERCC1 - excision repair cross-complementing rodent repair deficiency, complementation group 1 (includes overlapping antisense sequence), METTL4 - methyltransferase like 4, RREB1 - ras responsive element binding protein 1, DEDD2 - death effector domain containing 2, MLLT10 - myeloid/lymphoid or mixed-lineage leukemia (trithorax homolog, drosophila); translocated to, 10, RRM2 - ribonucleotide reductase m2, PSMD6 - proteasome (prosome, macropain) 26s subunit, non-atpase, 6, DHX9 - deah (asp-glu-ala-his) box helicase 9, CDC6 - cell division cycle 6, PAWR - prkc, apoptosis, wt1, regulator, BIRC2 - baculoviral iap repeat containing 2, CRTC3 - creb regulated transcription coactivator 3, GADD45A - growth arrest and dna-damage-inducible, alpha, WWTR1 - ww domain containing transcription regulator 1, INHBA - inhibin, beta a, ZNF148 - zinc finger protein 148, SIX4 - six homeobox 4, CBX8 - chromobox homolog 8, MCPH1 - microcephalin 1, PSMA2 - proteasome (prosome, macropain) subunit, alpha type, 2, APBB2 - amyloid beta (a4) precursor protein-binding, family b, member 2, SP140 - sp140 nuclear body protein, FOXO1 - forkhead box o1, ZNF438 - zinc finger protein 438, BHLHE40 - basic helix-loop-helix family, member e40, ZNF133 - zinc finger protein 133, TBL1XR1 - transducin (beta)-like 1 x-linked receptor 1, FOXL1 - forkhead box l1, NACC1 - nucleus accumbens associated 1, ben and btb (poz) domain containing, IL1B - interleukin 1, beta, BRF1 - brf1, rna polymerase iii transcription initiation factor 90 kda subunit, SP9 - sp9 transcription factor, TEAD1 - tea domain family member 1 (sv40 transcriptional enhancer factor), EAPP - e2f-associated phosphoprotein, LEFTY1 - left-right determination factor 1, APP - amyloid beta (a4) precursor protein, ASCC1 - activating signal cointegrator 1 complex subunit 1, PSMD7 - proteasome (prosome, macropain) 26s subunit, non-atpase, 7, SAP30L - sap30-like, IL6 - interleukin 6 (interferon, beta 2), BRPF1 - bromodomain and phd finger containing, 1, SERTAD2 - serta domain containing 2, ZNF366 - zinc finger protein 366, HIST1H2AD - histone cluster 1, h2ad, HIST1H1T - histone cluster 1, h1t, ROR1 - receptor tyrosine kinase-like orphan receptor 1, HIST1H1B - histone cluster 1, h1b, ATXN1 - ataxin 1, ZNF451 - zinc finger protein 451, CENPF - centromere protein f, 350/400kda, HIST1H1E - histone cluster 1, h1e, PTEN - phosphatase and tensin homolog, HIST1H1D - histone cluster 1, h1d, HIST1H1C - histone cluster 1, h1c, NUP98 - nucleoporin 98kda, NR4A2 - nuclear receptor subfamily 4, group a, member 2, MED30 - mediator complex subunit 30, MED9 - mediator complex subunit 9, MEIS1 - meis homeobox 1, RHOG - ras homolog family member g, BAZ2A - bromodomain adjacent to zinc finger domain, 2a, SKAP1 - src kinase associated phosphoprotein 1, JDP2 - jun dimerization protein 2, MED13L - mediator complex subunit 13-like, KMT2E - lysine (k)-specific methyltransferase 2e, TBL1X - transducin (beta)-like 1x-linked, ZEB2 - zinc finger e-box binding homeobox 2, CDK17 - cyclin-dependent kinase 17, CDKN2B - cyclin-dependent kinase inhibitor 2b (p15, inhibits cdk4), ERLIN2 - er lipid raft associated 2, KLF7 - kruppel-like factor 7 (ubiquitous), HTATIP2 - hiv-1 tat interactive protein 2, 30kda, TCF7L2 - transcription factor 7-like 2 (t-cell specific, hmg-box), HEXB - hexosaminidase b (beta polypeptide), DAB2 - dab, mitogen-responsive phosphoprotein, homolog 2 (drosophila), PTPN14 - protein tyrosine phosphatase, non-receptor type 14, ZNF217 - zinc finger protein 217, TSC22D2 - tsc22 domain family, member 2, FBN1 - fibrillin 1, NRL - neural retina leucine zipper, ITGA6 - integrin, alpha 6, ZNF646 - zinc finger protein 646, RGMB - rgm domain family, member b, NOP2 - nop2 nucleolar protein, CXXC5 - cxxc finger protein 5, RYBP - ring1 and yy1 binding protein, RNF25 - ring finger protein 25, ZBTB20 - zinc finger and btb domain containing 20, TLE3 - transducin-like enhancer of split 3 (e(sp1) homolog, drosophila), MMS19 - mms19 nucleotide excision repair homolog (s. cerevisiae), RERE - arginine-glutamic acid dipeptide (re) repeats, MXD3 - max dimerization protein 3, NAA15 - n(alpha)-acetyltransferase 15, nata auxiliary subunit, SNX5 - sorting nexin 5, FOXN3 - forkhead box n3, BHLHE41 - basic helix-loop-helix family, member e41, ID2 - inhibitor of dna binding 2, dominant negative helix-loop-helix protein, NFX1 - nuclear transcription factor, x-box binding 1, CHD3 - chromodomain helicase dna binding protein 3, ACTR8 - arp8 actin-related protein 8 homolog (yeast), CHD1 - chromodomain helicase dna binding protein 1, IRF2BPL - interferon regulatory factor 2 binding protein-like, DVL1 - dishevelled segment polarity protein 1, PER1 - period circadian clock 1, ZNF703 - zinc finger protein 703, TNFAIP3 - tumor necrosis factor, alpha-induced protein 3, PFDN5 - prefoldin subunit 5, SP7 - sp7 transcription factor, SCAF8 - sr-related ctd-associated factor 8, TMBIM6 - transmembrane bax inhibitor motif containing 6, ZNF516 - zinc finger protein 516, OSR1 - odd-skipped related 1 (drosophila), ZBTB2 - zinc finger and btb domain containing 2, SFR1 - swi5-dependent recombination repair 1, ZBTB25 - zinc finger and btb domain containing 25, NCK2 - nck adaptor protein 2, ZFAT - zinc finger and at hook domain containing, MICAL2 - microtubule associated monooxygenase, calponin and lim domain containing 2, CTR9 - ctr9, paf1/rna polymerase ii complex component, DLX3 - distal-less homeobox 3, NFE2L2 - nuclear factor (erythroid-derived 2)-like 2, EPC1 - enhancer of polycomb homolog 1 (drosophila), NR2F2 - nuclear receptor subfamily 2, group f, member 2, IKZF2 - ikaros family zinc finger 2 (helios), BTAF1 - btaf1 rna polymerase ii, b-tfiid transcription factor-associated, 170kda, PHF12 - phd finger protein 12, KDM1B - lysine (k)-specific demethylase 1b, NFATC2 - nuclear factor of activated t-cells, cytoplasmic, calcineurin-dependent 2, SIX1 - six homeobox 1, RARA - retinoic acid receptor, alpha, JMJD1C - jumonji domain containing 1c, RAI1 - retinoic acid induced 1, RBL2 - retinoblastoma-like 2 (p130), ZFX - zinc finger protein, x-linked, MXD1 - max dimerization protein 1, TGFB2 - transforming growth factor, beta 2, NEUROG2 - neurogenin 2, TNFSF18 - tumor necrosis factor (ligand) superfamily, member 18, TP53INP1 - tumor protein p53 inducible nuclear protein 1, TDP2 - tyrosyl-dna phosphodiesterase 2, CBX3 - chromobox homolog 3, BCL6 - b-cell cll/lymphoma 6, H2AFV - h2a histone family, member v, FOSL2 - fos-like antigen 2, CYR61 - cysteine-rich, angiogenic inducer, 61, FOS - fbj murine osteosarcoma viral oncogene homolog, PIM1 - pim-1 oncogene, CUL2 - cullin 2, SGK1 - serum/glucocorticoid regulated kinase 1, KAT6B - k(lysine) acetyltransferase 6b, TIAL1 - tia1 cytotoxic granule-associated rna binding protein-like 1, SMAD3 - smad family member 3, FOXP1 - forkhead box p1, KLF10 - kruppel-like factor 10, GSK3A - glycogen synthase kinase 3 alpha, YY1 - yy1 transcription factor, BEND6 - ben domain containing 6, THRA - thyroid hormone receptor, alpha]
GO:0009889	regulation of biosynthetic process	1.04E-6	4.17E-4	1.74	11614	2672	200	80	[ZMYND8 - zinc finger, mynd-type containing 8, CDC6 - cell division cycle 6, QKI - qki, kh domain containing, rna binding, NCL - nucleolin, RYBP - ring1 and yy1 binding protein, ARID5B - at rich interactive domain 5b (mrf1-like), ENC1 - ectodermal-neural cortex 1 (with btb domain), SMC3 - structural maintenance of chromosomes 3, TLE3 - transducin-like enhancer of split 3 (e(sp1) homolog, drosophila), HES1 - hairy and enhancer of split 1, (drosophila), NCOR2 - nuclear receptor corepressor 2, DPH1 - diphthamide biosynthesis 1, RERE - arginine-glutamic acid dipeptide (re) repeats, ZFP36L2 - zfp36 ring finger protein-like 2, MXD3 - max dimerization protein 3, MAML2 - mastermind-like 2 (drosophila), BTG1 - b-cell translocation gene 1, anti-proliferative, NCOA3 - nuclear receptor coactivator 3, BHLHE40 - basic helix-loop-helix family, member e40, TBL1XR1 - transducin (beta)-like 1 x-linked receptor 1, BACH2 - btb and cnc homology 1, basic leucine zipper transcription factor 2, CHD1 - chromodomain helicase dna binding protein 1, CUX1 - cut-like homeobox 1, PRDM1 - pr domain containing 1, with znf domain, VIM - vimentin, IRF2BPL - interferon regulatory factor 2 binding protein-like, EXT1 - exostosin glycosyltransferase 1, AHR - aryl hydrocarbon receptor, TNFAIP3 - tumor necrosis factor, alpha-induced protein 3, DUSP1 - dual specificity phosphatase 1, FYN - fyn oncogene related to src, fgr, yes, HOXC8 - homeobox c8, HOXC6 - homeobox c6, HIC1 - hypermethylated in cancer 1, KLF3 - kruppel-like factor 3 (basic), HIF1A - hypoxia inducible factor 1, alpha subunit (basic helix-loop-helix transcription factor), HOXC9 - homeobox c9, PPID - peptidylprolyl isomerase d, ZNF516 - zinc finger protein 516, ZBTB2 - zinc finger and btb domain containing 2, HIST1H2AD - histone cluster 1, h2ad, HIPK2 - homeodomain interacting protein kinase 2, JUN - jun proto-oncogene, HIST1H1B - histone cluster 1, h1b, ATXN1 - ataxin 1, SFR1 - swi5-dependent recombination repair 1, EED - embryonic ectoderm development, ZFAT - zinc finger and at hook domain containing, AAAS - achalasia, adrenocortical insufficiency, alacrimia, TOP2A - topoisomerase (dna) ii alpha 170kda, ETS2 - v-ets avian erythroblastosis virus e26 oncogene homolog 2, ETS1 - v-ets avian erythroblastosis virus e26 oncogene homolog 1, RARA - retinoic acid receptor, alpha, JMJD1C - jumonji domain containing 1c, RAI1 - retinoic acid induced 1, MAML3 - mastermind-like 3 (drosophila), RAPGEF2 - rap guanine nucleotide exchange factor (gef) 2, MED13L - mediator complex subunit 13-like, HNRNPA2B1 - heterogeneous nuclear ribonucleoprotein a2/b1, TBL1X - transducin (beta)-like 1x-linked, CDK17 - cyclin-dependent kinase 17, CBX3 - chromobox homolog 3, BCL6 - b-cell cll/lymphoma 6, SNAI2 - snail family zinc finger 2, PRKCH - protein kinase c, eta, FOS - fbj murine osteosarcoma viral oncogene homolog, HEXB - hexosaminidase b (beta polypeptide), PHF17 - phd finger protein 17, ZNF217 - zinc finger protein 217, GAPDH - glyceraldehyde-3-phosphate dehydrogenase, CUL2 - cullin 2, PUM2 - pumilio homolog 2 (drosophila), THBS1 - thrombospondin 1, SGK1 - serum/glucocorticoid regulated kinase 1, TIAL1 - tia1 cytotoxic granule-associated rna binding protein-like 1, SMAD3 - smad family member 3, FOXP1 - forkhead box p1, PPIL4 - peptidylprolyl isomerase (cyclophilin)-like 4, BEND6 - ben domain containing 6, IRF2BP2 - interferon regulatory factor 2 binding protein 2]
GO:0009893	positive regulation of metabolic process	1.21E-6	4.7E-4	1.31	11614	2348	1143	302	[ARAP1 - arfgap with rhogap domain, ankyrin repeat and ph domain 1, MYLIP - myosin regulatory light chain interacting protein, AGAP2 - arfgap with gtpase domain, ankyrin repeat and ph domain 2, BNIP3L - bcl2/adenovirus e1b 19kda interacting protein 3-like, BRD7 - bromodomain containing 7, NCL - nucleolin, FAM46A - family with sequence similarity 46, member a, HES1 - hairy and enhancer of split 1, (drosophila), NRP1 - neuropilin 1, NCOR2 - nuclear receptor corepressor 2, IQGAP1 - iq motif containing gtpase activating protein 1, EPAS1 - endothelial pas domain protein 1, ZFP36L2 - zfp36 ring finger protein-like 2, MAML2 - mastermind-like 2 (drosophila), GCH1 - gtp cyclohydrolase 1, FGF18 - fibroblast growth factor 18, DERL1 - derlin 1, ATOH8 - atonal homolog 8 (drosophila), NCOA3 - nuclear receptor coactivator 3, SOX15 - sry (sex determining region y)-box 15, TNIP1 - tnfaip3 interacting protein 1, APLF - aprataxin and pnkp like factor, SOX4 - sry (sex determining region y)-box 4, TLR6 - toll-like receptor 6, DPF3 - d4, zinc and double phd fingers, family 3, TTK - ttk protein kinase, RNF41 - ring finger protein 41, SORL1 - sortilin-related receptor, l(dlr class) a repeats containing, HOXC11 - homeobox c11, PLD1 - phospholipase d1, phosphatidylcholine-specific, SPTLC2 - serine palmitoyltransferase, long chain base subunit 2, ASTL - astacin-like metallo-endopeptidase (m12 family), ADAR - adenosine deaminase, rna-specific, TP53 - tumor protein p53, NABP2 - nucleic acid binding protein 2, SNAI1 - snail family zinc finger 1, SAMD4A - sterile alpha motif domain containing 4a, TOP2A - topoisomerase (dna) ii alpha 170kda, BAG2 - bcl2-associated athanogene 2, ACTR3 - arp3 actin-related protein 3 homolog (yeast), PRR5L - proline rich 5 like, PPARG - peroxisome proliferator-activated receptor gamma, TNP2 - transition protein 2 (during histone to protamine replacement), MAML3 - mastermind-like 3 (drosophila), CCT3 - chaperonin containing tcp1, subunit 3 (gamma), SMARCC2 - swi/snf related, matrix associated, actin dependent regulator of chromatin, subfamily c, member 2, E2F3 - e2f transcription factor 3, SPRY2 - sprouty homolog 2 (drosophila), POU2F2 - pou class 2 homeobox 2, GNAI3 - guanine nucleotide binding protein (g protein), alpha inhibiting activity polypeptide 3, RASGRP1 - ras guanyl releasing protein 1 (calcium and dag-regulated), CD3EAP - cd3e molecule, epsilon associated protein, PHF17 - phd finger protein 17, SRCAP - snf2-related crebbp activator protein, TNFRSF19 - tumor necrosis factor receptor superfamily, member 19, TRAF1 - tnf receptor-associated factor 1, HSPA2 - heat shock 70kda protein 2, PAK6 - p21 protein (cdc42/rac)-activated kinase 6, TRIM44 - tripartite motif containing 44, PRKAA1 - protein kinase, amp-activated, alpha 1 catalytic subunit, QKI - qki, kh domain containing, rna binding, MED7 - mediator complex subunit 7, NLRC5 - nlr family, card domain containing 5, HMGN1 - high mobility group nucleosome binding domain 1, ADRB2 - adrenoceptor beta 2, surface, ARID5B - at rich interactive domain 5b (mrf1-like), HMGB1 - high mobility group box 1, TMPRSS6 - transmembrane protease, serine 6, PICK1 - protein interacting with prkca 1, MRPS27 - mitochondrial ribosomal protein s27, TANK - traf family member-associated nfkb activator, CAPRIN2 - caprin family member 2, TAB2 - tgf-beta activated kinase 1/map3k7 binding protein 2, RHBDD1 - rhomboid domain containing 1, VEGFA - vascular endothelial growth factor a, PLXND1 - plexin d1, USP7 - ubiquitin specific peptidase 7 (herpes virus-associated), VIM - vimentin, EVX1 - even-skipped homeobox 1, TRIB2 - tribbles homolog 2 (drosophila), AHR - aryl hydrocarbon receptor, TADA3 - transcriptional adaptor 3, HAND1 - heart and neural crest derivatives expressed 1, NCOA2 - nuclear receptor coactivator 2, CALM3 - calmodulin 3 (phosphorylase kinase, delta), SYNCRIP - synaptotagmin binding, cytoplasmic rna interacting protein, FYN - fyn oncogene related to src, fgr, yes, MTCH1 - mitochondrial carrier 1, HIVEP1 - human immunodeficiency virus type i enhancer binding protein 1, F3 - coagulation factor iii (thromboplastin, tissue factor), HIF1A - hypoxia inducible factor 1, alpha subunit (basic helix-loop-helix transcription factor), LPIN3 - lipin 3, ST5 - suppression of tumorigenicity 5, HOXA13 - homeobox a13, HECTD1 - hect domain containing e3 ubiquitin protein ligase 1, RBPMS - rna binding protein with multiple splicing, HOXA11 - homeobox a11, HOXB3 - homeobox b3, HIPK2 - homeodomain interacting protein kinase 2, HOXB2 - homeobox b2, JUN - jun proto-oncogene, ADAM19 - adam metallopeptidase domain 19, JARID2 - jumonji, at rich interactive domain 2, HOXB7 - homeobox b7, HOXC4 - homeobox c4, UBC - ubiquitin c, NOD1 - nucleotide-binding oligomerization domain containing 1, HNRNPK - heterogeneous nuclear ribonucleoprotein k, HOXA1 - homeobox a1, DLC1 - deleted in liver cancer 1, ETS2 - v-ets avian erythroblastosis virus e26 oncogene homolog 2, ADIPOQ - adiponectin, c1q and collagen domain containing, HOXA2 - homeobox a2, SCOC - short coiled-coil protein, ETS1 - v-ets avian erythroblastosis virus e26 oncogene homolog 1, HMGA2 - high mobility group at-hook 2, CSF1 - colony stimulating factor 1 (macrophage), GATA6 - gata binding protein 6, HNRNPA2B1 - heterogeneous nuclear ribonucleoprotein a2/b1, RIPK2 - receptor-interacting serine-threonine kinase 2, CAV2 - caveolin 2, CAV1 - caveolin 1, caveolae protein, 22kda, PELI2 - pellino e3 ubiquitin protein ligase family member 2, RUNX2 - runt-related transcription factor 2, RYK - receptor-like tyrosine kinase, MARCH7 - membrane-associated ring finger (c3hc4) 7, e3 ubiquitin protein ligase, CSK - c-src tyrosine kinase, ZC3H10 - zinc finger ccch-type containing 10, ZNF639 - zinc finger protein 639, PRKCE - protein kinase c, epsilon, IL24 - interleukin 24, NR4A3 - nuclear receptor subfamily 4, group a, member 3, SREBF1 - sterol regulatory element binding transcription factor 1, ERCC1 - excision repair cross-complementing rodent repair deficiency, complementation group 1 (includes overlapping antisense sequence), RPUSD4 - rna pseudouridylate synthase domain containing 4, RREB1 - ras responsive element binding protein 1, MLLT10 - myeloid/lymphoid or mixed-lineage leukemia (trithorax homolog, drosophila); translocated to, 10, DHX9 - deah (asp-glu-ala-his) box helicase 9, CDC6 - cell division cycle 6, FN1 - fibronectin 1, PAWR - prkc, apoptosis, wt1, regulator, BIRC2 - baculoviral iap repeat containing 2, CRTC3 - creb regulated transcription coactivator 3, GADD45A - growth arrest and dna-damage-inducible, alpha, WWTR1 - ww domain containing transcription regulator 1, INHBA - inhibin, beta a, ZNF148 - zinc finger protein 148, SIX4 - six homeobox 4, CBX8 - chromobox homolog 8, DCUN1D3 - dcn1, defective in cullin neddylation 1, domain containing 3, FOXO1 - forkhead box o1, ZNF438 - zinc finger protein 438, IL4R - interleukin 4 receptor, TBL1XR1 - transducin (beta)-like 1 x-linked receptor 1, NHLRC1 - nhl repeat containing 1, OAZ2 - ornithine decarboxylase antizyme 2, CRLF1 - cytokine receptor-like factor 1, POLG2 - polymerase (dna directed), gamma 2, accessory subunit, CD44 - cd44 molecule (indian blood group), IL1B - interleukin 1, beta, BRF1 - brf1, rna polymerase iii transcription initiation factor 90 kda subunit, POLR1A - polymerase (rna) i polypeptide a, 194kda, TEAD1 - tea domain family member 1 (sv40 transcriptional enhancer factor), AKAP13 - a kinase (prka) anchor protein 13, EAPP - e2f-associated phosphoprotein, LEFTY1 - left-right determination factor 1, APP - amyloid beta (a4) precursor protein, FH - fumarate hydratase, IL6 - interleukin 6 (interferon, beta 2), SLC38A2 - solute carrier family 38, member 2, CELF3 - cugbp, elav-like family member 3, FAM98B - family with sequence similarity 98, member b, BRPF1 - bromodomain and phd finger containing, 1, SERTAD2 - serta domain containing 2, PDE6H - phosphodiesterase 6h, cgmp-specific, cone, gamma, FGFR1 - fibroblast growth factor receptor 1, HIST1H1T - histone cluster 1, h1t, ROR1 - receptor tyrosine kinase-like orphan receptor 1, HIST1H1B - histone cluster 1, h1b, IRS1 - insulin receptor substrate 1, ZNF451 - zinc finger protein 451, HIST1H1E - histone cluster 1, h1e, PTEN - phosphatase and tensin homolog, ZNF622 - zinc finger protein 622, SMCHD1 - structural maintenance of chromosomes flexible hinge domain containing 1, HIST1H1D - histone cluster 1, h1d, HIST1H1C - histone cluster 1, h1c, PDGFRA - platelet-derived growth factor receptor, alpha polypeptide, TARBP2 - tar (hiv-1) rna binding protein 2, NUP98 - nucleoporin 98kda, NR4A2 - nuclear receptor subfamily 4, group a, member 2, GSAP - gamma-secretase activating protein, MED30 - mediator complex subunit 30, MEIS1 - meis homeobox 1, MAP3K1 - mitogen-activated protein kinase kinase kinase 1, e3 ubiquitin protein ligase, RNF144A - ring finger protein 144a, RHOG - ras homolog family member g, NEK10 - nima-related kinase 10, SKAP1 - src kinase associated phosphoprotein 1, CDK4 - cyclin-dependent kinase 4, JDP2 - jun dimerization protein 2, KMT2E - lysine (k)-specific methyltransferase 2e, TBL1X - transducin (beta)-like 1x-linked, AKTIP - akt interacting protein, ZEB2 - zinc finger e-box binding homeobox 2, SORBS1 - sorbin and sh3 domain containing 1, PTPN1 - protein tyrosine phosphatase, non-receptor type 1, CDKN2B - cyclin-dependent kinase inhibitor 2b (p15, inhibits cdk4), ERLIN2 - er lipid raft associated 2, KLF7 - kruppel-like factor 7 (ubiquitous), TIPARP - tcdd-inducible poly(adp-ribose) polymerase, HTATIP2 - hiv-1 tat interactive protein 2, 30kda, TCF7L2 - transcription factor 7-like 2 (t-cell specific, hmg-box), ARL6IP5 - adp-ribosylation-like factor 6 interacting protein 5, HEXB - hexosaminidase b (beta polypeptide), DAB2 - dab, mitogen-responsive phosphoprotein, homolog 2 (drosophila), NRL - neural retina leucine zipper, ITGA6 - integrin, alpha 6, NQO2 - nad(p)h dehydrogenase, quinone 2, RGMB - rgm domain family, member b, PFN2 - profilin 2, NKD1 - naked cuticle homolog 1 (drosophila), RYBP - ring1 and yy1 binding protein, PTPRJ - protein tyrosine phosphatase, receptor type, j, XRCC1 - x-ray repair complementing defective repair in chinese hamster cells 1, ZBTB20 - zinc finger and btb domain containing 20, PLK2 - polo-like kinase 2, HERPUD1 - homocysteine-inducible, endoplasmic reticulum stress-inducible, ubiquitin-like domain member 1, ARRDC3 - arrestin domain containing 3, MMS19 - mms19 nucleotide excision repair homolog (s. cerevisiae), APH1B - aph1b gamma secretase subunit, RERE - arginine-glutamic acid dipeptide (re) repeats, NAA15 - n(alpha)-acetyltransferase 15, nata auxiliary subunit, SNX5 - sorting nexin 5, ID2 - inhibitor of dna binding 2, dominant negative helix-loop-helix protein, MBP - myelin basic protein, TNKS1BP1 - tankyrase 1 binding protein 1, 182kda, SLAMF1 - signaling lymphocytic activation molecule family member 1, DUSP5 - dual specificity phosphatase 5, DUSP6 - dual specificity phosphatase 6, DUSP7 - dual specificity phosphatase 7, IRF2BPL - interferon regulatory factor 2 binding protein-like, DVL1 - dishevelled segment polarity protein 1, PER1 - period circadian clock 1, PFKFB2 - 6-phosphofructo-2-kinase/fructose-2,6-biphosphatase 2, CLEC3B - c-type lectin domain family 3, member b, STOML2 - stomatin (epb72)-like 2, BRAT1 - brca1-associated atm activator 1, TNFAIP3 - tumor necrosis factor, alpha-induced protein 3, PRELID1 - preli domain containing 1, SP7 - sp7 transcription factor, SF3B1 - splicing factor 3b, subunit 1, 155kda, SCAF8 - sr-related ctd-associated factor 8, ZNF516 - zinc finger protein 516, BARD1 - brca1 associated ring domain 1, OSR1 - odd-skipped related 1 (drosophila), CCT8 - chaperonin containing tcp1, subunit 8 (theta), SOCS5 - suppressor of cytokine signaling 5, SFR1 - swi5-dependent recombination repair 1, NCK2 - nck adaptor protein 2, ZFAT - zinc finger and at hook domain containing, RIOK1 - rio kinase 1, NEDD9 - neural precursor cell expressed, developmentally down-regulated 9, MICAL2 - microtubule associated monooxygenase, calponin and lim domain containing 2, CTR9 - ctr9, paf1/rna polymerase ii complex component, CCR1 - chemokine (c-c motif) receptor 1, DLX3 - distal-less homeobox 3, EPC1 - enhancer of polycomb homolog 1 (drosophila), NFE2L2 - nuclear factor (erythroid-derived 2)-like 2, NR2F2 - nuclear receptor subfamily 2, group f, member 2, ISCU - iron-sulfur cluster assembly enzyme, BCAR3 - breast cancer anti-estrogen resistance 3, FBXL5 - f-box and leucine-rich repeat protein 5, KDM1B - lysine (k)-specific demethylase 1b, NFATC2 - nuclear factor of activated t-cells, cytoplasmic, calcineurin-dependent 2, SIX1 - six homeobox 1, RARA - retinoic acid receptor, alpha, RAI1 - retinoic acid induced 1, TGFB2 - transforming growth factor, beta 2, RAPGEF2 - rap guanine nucleotide exchange factor (gef) 2, SERPINB9 - serpin peptidase inhibitor, clade b (ovalbumin), member 9, TNFSF18 - tumor necrosis factor (ligand) superfamily, member 18, SEMA7A - semaphorin 7a, gpi membrane anchor (john milton hagen blood group), TRABD2A - trab domain containing 2a, TP53INP1 - tumor protein p53 inducible nuclear protein 1, BCL6 - b-cell cll/lymphoma 6, TRA2B - transformer 2 beta homolog (drosophila), IGFBP4 - insulin-like growth factor binding protein 4, FOSL2 - fos-like antigen 2, PIK3CA - phosphatidylinositol-4,5-bisphosphate 3-kinase, catalytic subunit alpha, CYR61 - cysteine-rich, angiogenic inducer, 61, FOS - fbj murine osteosarcoma viral oncogene homolog, RDH10 - retinol dehydrogenase 10 (all-trans), PIM1 - pim-1 oncogene, THBS1 - thrombospondin 1, KAT6B - k(lysine) acetyltransferase 6b, CDCA2 - cell division cycle associated 2, SMAD3 - smad family member 3, KLF10 - kruppel-like factor 10, GSK3A - glycogen synthase kinase 3 alpha, YY1 - yy1 transcription factor, THRA - thyroid hormone receptor, alpha]
GO:0031325	positive regulation of cellular metabolic process	1.43E-6	5.43E-4	1.32	11614	2160	1143	281	[ARAP1 - arfgap with rhogap domain, ankyrin repeat and ph domain 1, AGAP2 - arfgap with gtpase domain, ankyrin repeat and ph domain 2, BNIP3L - bcl2/adenovirus e1b 19kda interacting protein 3-like, BRD7 - bromodomain containing 7, NCL - nucleolin, HES1 - hairy and enhancer of split 1, (drosophila), NRP1 - neuropilin 1, IQGAP1 - iq motif containing gtpase activating protein 1, EPAS1 - endothelial pas domain protein 1, ZFP36L2 - zfp36 ring finger protein-like 2, MAML2 - mastermind-like 2 (drosophila), FGF18 - fibroblast growth factor 18, DERL1 - derlin 1, ATOH8 - atonal homolog 8 (drosophila), NCOA3 - nuclear receptor coactivator 3, SOX15 - sry (sex determining region y)-box 15, TNIP1 - tnfaip3 interacting protein 1, APLF - aprataxin and pnkp like factor, SOX4 - sry (sex determining region y)-box 4, TLR6 - toll-like receptor 6, DPF3 - d4, zinc and double phd fingers, family 3, TTK - ttk protein kinase, RNF41 - ring finger protein 41, HOXC11 - homeobox c11, PLD1 - phospholipase d1, phosphatidylcholine-specific, SPTLC2 - serine palmitoyltransferase, long chain base subunit 2, ASTL - astacin-like metallo-endopeptidase (m12 family), TP53 - tumor protein p53, NABP2 - nucleic acid binding protein 2, SNAI1 - snail family zinc finger 1, SAMD4A - sterile alpha motif domain containing 4a, TOP2A - topoisomerase (dna) ii alpha 170kda, BAG2 - bcl2-associated athanogene 2, ACTR3 - arp3 actin-related protein 3 homolog (yeast), PRR5L - proline rich 5 like, PPARG - peroxisome proliferator-activated receptor gamma, TNP2 - transition protein 2 (during histone to protamine replacement), MAML3 - mastermind-like 3 (drosophila), CCT3 - chaperonin containing tcp1, subunit 3 (gamma), SMARCC2 - swi/snf related, matrix associated, actin dependent regulator of chromatin, subfamily c, member 2, E2F3 - e2f transcription factor 3, SPRY2 - sprouty homolog 2 (drosophila), POU2F2 - pou class 2 homeobox 2, GNAI3 - guanine nucleotide binding protein (g protein), alpha inhibiting activity polypeptide 3, RASGRP1 - ras guanyl releasing protein 1 (calcium and dag-regulated), PHF17 - phd finger protein 17, SRCAP - snf2-related crebbp activator protein, TNFRSF19 - tumor necrosis factor receptor superfamily, member 19, TRAF1 - tnf receptor-associated factor 1, HSPA2 - heat shock 70kda protein 2, PAK6 - p21 protein (cdc42/rac)-activated kinase 6, TRIM44 - tripartite motif containing 44, PRKAA1 - protein kinase, amp-activated, alpha 1 catalytic subunit, MED7 - mediator complex subunit 7, NLRC5 - nlr family, card domain containing 5, HMGN1 - high mobility group nucleosome binding domain 1, ADRB2 - adrenoceptor beta 2, surface, ARID5B - at rich interactive domain 5b (mrf1-like), HMGB1 - high mobility group box 1, TMPRSS6 - transmembrane protease, serine 6, PICK1 - protein interacting with prkca 1, MRPS27 - mitochondrial ribosomal protein s27, TANK - traf family member-associated nfkb activator, CAPRIN2 - caprin family member 2, TAB2 - tgf-beta activated kinase 1/map3k7 binding protein 2, RHBDD1 - rhomboid domain containing 1, VEGFA - vascular endothelial growth factor a, PLXND1 - plexin d1, USP7 - ubiquitin specific peptidase 7 (herpes virus-associated), VIM - vimentin, EVX1 - even-skipped homeobox 1, TRIB2 - tribbles homolog 2 (drosophila), AHR - aryl hydrocarbon receptor, TADA3 - transcriptional adaptor 3, HAND1 - heart and neural crest derivatives expressed 1, NCOA2 - nuclear receptor coactivator 2, CALM3 - calmodulin 3 (phosphorylase kinase, delta), FYN - fyn oncogene related to src, fgr, yes, MTCH1 - mitochondrial carrier 1, HIVEP1 - human immunodeficiency virus type i enhancer binding protein 1, F3 - coagulation factor iii (thromboplastin, tissue factor), HIF1A - hypoxia inducible factor 1, alpha subunit (basic helix-loop-helix transcription factor), ST5 - suppression of tumorigenicity 5, LPIN3 - lipin 3, HOXA13 - homeobox a13, HECTD1 - hect domain containing e3 ubiquitin protein ligase 1, RBPMS - rna binding protein with multiple splicing, HOXA11 - homeobox a11, HOXB3 - homeobox b3, HIPK2 - homeodomain interacting protein kinase 2, HOXB2 - homeobox b2, JUN - jun proto-oncogene, JARID2 - jumonji, at rich interactive domain 2, HOXB7 - homeobox b7, HOXC4 - homeobox c4, UBC - ubiquitin c, NOD1 - nucleotide-binding oligomerization domain containing 1, HNRNPK - heterogeneous nuclear ribonucleoprotein k, HOXA1 - homeobox a1, DLC1 - deleted in liver cancer 1, ETS2 - v-ets avian erythroblastosis virus e26 oncogene homolog 2, ADIPOQ - adiponectin, c1q and collagen domain containing, HOXA2 - homeobox a2, SCOC - short coiled-coil protein, ETS1 - v-ets avian erythroblastosis virus e26 oncogene homolog 1, HMGA2 - high mobility group at-hook 2, CSF1 - colony stimulating factor 1 (macrophage), GATA6 - gata binding protein 6, HNRNPA2B1 - heterogeneous nuclear ribonucleoprotein a2/b1, RIPK2 - receptor-interacting serine-threonine kinase 2, CAV2 - caveolin 2, CAV1 - caveolin 1, caveolae protein, 22kda, PELI2 - pellino e3 ubiquitin protein ligase family member 2, RYK - receptor-like tyrosine kinase, RUNX2 - runt-related transcription factor 2, MARCH7 - membrane-associated ring finger (c3hc4) 7, e3 ubiquitin protein ligase, CSK - c-src tyrosine kinase, ZNF639 - zinc finger protein 639, PRKCE - protein kinase c, epsilon, IL24 - interleukin 24, NR4A3 - nuclear receptor subfamily 4, group a, member 3, SREBF1 - sterol regulatory element binding transcription factor 1, ERCC1 - excision repair cross-complementing rodent repair deficiency, complementation group 1 (includes overlapping antisense sequence), RPUSD4 - rna pseudouridylate synthase domain containing 4, RREB1 - ras responsive element binding protein 1, MLLT10 - myeloid/lymphoid or mixed-lineage leukemia (trithorax homolog, drosophila); translocated to, 10, DHX9 - deah (asp-glu-ala-his) box helicase 9, CDC6 - cell division cycle 6, FN1 - fibronectin 1, PAWR - prkc, apoptosis, wt1, regulator, BIRC2 - baculoviral iap repeat containing 2, CRTC3 - creb regulated transcription coactivator 3, GADD45A - growth arrest and dna-damage-inducible, alpha, WWTR1 - ww domain containing transcription regulator 1, INHBA - inhibin, beta a, ZNF148 - zinc finger protein 148, SIX4 - six homeobox 4, CBX8 - chromobox homolog 8, DCUN1D3 - dcn1, defective in cullin neddylation 1, domain containing 3, FOXO1 - forkhead box o1, ZNF438 - zinc finger protein 438, TBL1XR1 - transducin (beta)-like 1 x-linked receptor 1, NHLRC1 - nhl repeat containing 1, CRLF1 - cytokine receptor-like factor 1, POLG2 - polymerase (dna directed), gamma 2, accessory subunit, CD44 - cd44 molecule (indian blood group), IL1B - interleukin 1, beta, BRF1 - brf1, rna polymerase iii transcription initiation factor 90 kda subunit, TEAD1 - tea domain family member 1 (sv40 transcriptional enhancer factor), AKAP13 - a kinase (prka) anchor protein 13, EAPP - e2f-associated phosphoprotein, LEFTY1 - left-right determination factor 1, APP - amyloid beta (a4) precursor protein, IL6 - interleukin 6 (interferon, beta 2), SLC38A2 - solute carrier family 38, member 2, CELF3 - cugbp, elav-like family member 3, BRPF1 - bromodomain and phd finger containing, 1, SERTAD2 - serta domain containing 2, PDE6H - phosphodiesterase 6h, cgmp-specific, cone, gamma, FGFR1 - fibroblast growth factor receptor 1, HIST1H1T - histone cluster 1, h1t, ROR1 - receptor tyrosine kinase-like orphan receptor 1, HIST1H1B - histone cluster 1, h1b, IRS1 - insulin receptor substrate 1, ZNF451 - zinc finger protein 451, HIST1H1E - histone cluster 1, h1e, ZNF622 - zinc finger protein 622, PTEN - phosphatase and tensin homolog, SMCHD1 - structural maintenance of chromosomes flexible hinge domain containing 1, HIST1H1D - histone cluster 1, h1d, HIST1H1C - histone cluster 1, h1c, PDGFRA - platelet-derived growth factor receptor, alpha polypeptide, TARBP2 - tar (hiv-1) rna binding protein 2, NUP98 - nucleoporin 98kda, NR4A2 - nuclear receptor subfamily 4, group a, member 2, MED30 - mediator complex subunit 30, GSAP - gamma-secretase activating protein, MEIS1 - meis homeobox 1, MAP3K1 - mitogen-activated protein kinase kinase kinase 1, e3 ubiquitin protein ligase, RNF144A - ring finger protein 144a, RHOG - ras homolog family member g, NEK10 - nima-related kinase 10, SKAP1 - src kinase associated phosphoprotein 1, CDK4 - cyclin-dependent kinase 4, JDP2 - jun dimerization protein 2, KMT2E - lysine (k)-specific methyltransferase 2e, TBL1X - transducin (beta)-like 1x-linked, AKTIP - akt interacting protein, ZEB2 - zinc finger e-box binding homeobox 2, SORBS1 - sorbin and sh3 domain containing 1, CDKN2B - cyclin-dependent kinase inhibitor 2b (p15, inhibits cdk4), PTPN1 - protein tyrosine phosphatase, non-receptor type 1, ERLIN2 - er lipid raft associated 2, KLF7 - kruppel-like factor 7 (ubiquitous), HTATIP2 - hiv-1 tat interactive protein 2, 30kda, TCF7L2 - transcription factor 7-like 2 (t-cell specific, hmg-box), ARL6IP5 - adp-ribosylation-like factor 6 interacting protein 5, HEXB - hexosaminidase b (beta polypeptide), DAB2 - dab, mitogen-responsive phosphoprotein, homolog 2 (drosophila), NRL - neural retina leucine zipper, ITGA6 - integrin, alpha 6, NQO2 - nad(p)h dehydrogenase, quinone 2, RGMB - rgm domain family, member b, PFN2 - profilin 2, RYBP - ring1 and yy1 binding protein, PTPRJ - protein tyrosine phosphatase, receptor type, j, XRCC1 - x-ray repair complementing defective repair in chinese hamster cells 1, ZBTB20 - zinc finger and btb domain containing 20, PLK2 - polo-like kinase 2, HERPUD1 - homocysteine-inducible, endoplasmic reticulum stress-inducible, ubiquitin-like domain member 1, ARRDC3 - arrestin domain containing 3, MMS19 - mms19 nucleotide excision repair homolog (s. cerevisiae), APH1B - aph1b gamma secretase subunit, RERE - arginine-glutamic acid dipeptide (re) repeats, NAA15 - n(alpha)-acetyltransferase 15, nata auxiliary subunit, SNX5 - sorting nexin 5, ID2 - inhibitor of dna binding 2, dominant negative helix-loop-helix protein, MBP - myelin basic protein, TNKS1BP1 - tankyrase 1 binding protein 1, 182kda, SLAMF1 - signaling lymphocytic activation molecule family member 1, DUSP5 - dual specificity phosphatase 5, DUSP6 - dual specificity phosphatase 6, DUSP7 - dual specificity phosphatase 7, IRF2BPL - interferon regulatory factor 2 binding protein-like, DVL1 - dishevelled segment polarity protein 1, PER1 - period circadian clock 1, PFKFB2 - 6-phosphofructo-2-kinase/fructose-2,6-biphosphatase 2, CLEC3B - c-type lectin domain family 3, member b, STOML2 - stomatin (epb72)-like 2, BRAT1 - brca1-associated atm activator 1, TNFAIP3 - tumor necrosis factor, alpha-induced protein 3, PRELID1 - preli domain containing 1, SP7 - sp7 transcription factor, SCAF8 - sr-related ctd-associated factor 8, ZNF516 - zinc finger protein 516, OSR1 - odd-skipped related 1 (drosophila), CCT8 - chaperonin containing tcp1, subunit 8 (theta), SOCS5 - suppressor of cytokine signaling 5, SFR1 - swi5-dependent recombination repair 1, NCK2 - nck adaptor protein 2, ZFAT - zinc finger and at hook domain containing, RIOK1 - rio kinase 1, MICAL2 - microtubule associated monooxygenase, calponin and lim domain containing 2, NEDD9 - neural precursor cell expressed, developmentally down-regulated 9, CTR9 - ctr9, paf1/rna polymerase ii complex component, CCR1 - chemokine (c-c motif) receptor 1, DLX3 - distal-less homeobox 3, NFE2L2 - nuclear factor (erythroid-derived 2)-like 2, EPC1 - enhancer of polycomb homolog 1 (drosophila), NR2F2 - nuclear receptor subfamily 2, group f, member 2, ISCU - iron-sulfur cluster assembly enzyme, BCAR3 - breast cancer anti-estrogen resistance 3, FBXL5 - f-box and leucine-rich repeat protein 5, KDM1B - lysine (k)-specific demethylase 1b, NFATC2 - nuclear factor of activated t-cells, cytoplasmic, calcineurin-dependent 2, SIX1 - six homeobox 1, RARA - retinoic acid receptor, alpha, RAI1 - retinoic acid induced 1, TGFB2 - transforming growth factor, beta 2, RAPGEF2 - rap guanine nucleotide exchange factor (gef) 2, TNFSF18 - tumor necrosis factor (ligand) superfamily, member 18, SEMA7A - semaphorin 7a, gpi membrane anchor (john milton hagen blood group), TRABD2A - trab domain containing 2a, TP53INP1 - tumor protein p53 inducible nuclear protein 1, BCL6 - b-cell cll/lymphoma 6, TRA2B - transformer 2 beta homolog (drosophila), IGFBP4 - insulin-like growth factor binding protein 4, FOSL2 - fos-like antigen 2, PIK3CA - phosphatidylinositol-4,5-bisphosphate 3-kinase, catalytic subunit alpha, CYR61 - cysteine-rich, angiogenic inducer, 61, FOS - fbj murine osteosarcoma viral oncogene homolog, RDH10 - retinol dehydrogenase 10 (all-trans), PIM1 - pim-1 oncogene, THBS1 - thrombospondin 1, KAT6B - k(lysine) acetyltransferase 6b, CDCA2 - cell division cycle associated 2, SMAD3 - smad family member 3, KLF10 - kruppel-like factor 10, GSK3A - glycogen synthase kinase 3 alpha, YY1 - yy1 transcription factor, THRA - thyroid hormone receptor, alpha]
GO:0048856	anatomical structure development	3.38E-6	1.25E-3	1.33	11614	2188	1022	256	[EMP1 - epithelial membrane protein 1, MYLIP - myosin regulatory light chain interacting protein, CREG1 - cellular repressor of e1a-stimulated genes 1, HSD11B1 - hydroxysteroid (11-beta) dehydrogenase 1, BPGM - 2,3-bisphosphoglycerate mutase, HES1 - hairy and enhancer of split 1, (drosophila), NRP1 - neuropilin 1, NRP2 - neuropilin 2, IQGAP1 - iq motif containing gtpase activating protein 1, C2orf40 - chromosome 2 open reading frame 40, EPAS1 - endothelial pas domain protein 1, ZFP36L2 - zfp36 ring finger protein-like 2, MKKS - mckusick-kaufman syndrome, FGF18 - fibroblast growth factor 18, KIF27 - kinesin family member 27, UBE2Q1 - ubiquitin-conjugating enzyme e2q family member 1, BGLAP - bone gamma-carboxyglutamate (gla) protein, EIF4E - eukaryotic translation initiation factor 4e, SOX15 - sry (sex determining region y)-box 15, WISP1 - wnt1 inducible signaling pathway protein 1, SOX4 - sry (sex determining region y)-box 4, GJB2 - gap junction protein, beta 2, 26kda, DPF3 - d4, zinc and double phd fingers, family 3, CREM - camp responsive element modulator, PLCG1 - phospholipase c, gamma 1, HOXC11 - homeobox c11, MYO1E - myosin ie, RHO - rhodopsin, HOXC8 - homeobox c8, HOXC6 - homeobox c6, KLF3 - kruppel-like factor 3 (basic), ADAMTS1 - adam metallopeptidase with thrombospondin type 1 motif, 1, KRT83 - keratin 83, SPTLC2 - serine palmitoyltransferase, long chain base subunit 2, KRT84 - keratin 84, SYNJ2 - synaptojanin 2, KRT85 - keratin 85, KRT5 - keratin 5, TP53 - tumor protein p53, ADAM10 - adam metallopeptidase domain 10, MEGF9 - multiple egf-like-domains 9, HUS1 - hus1 checkpoint homolog (s. pombe), COL4A1 - collagen, type iv, alpha 1, GGN - gametogenetin, CNP - 2',3'-cyclic nucleotide 3' phosphodiesterase, PALLD - palladin, cytoskeletal associated protein, TNP2 - transition protein 2 (during histone to protamine replacement), PRM3 - protamine 3, COL6A3 - collagen, type vi, alpha 3, TRIO - trio rho guanine nucleotide exchange factor, SMARCC2 - swi/snf related, matrix associated, actin dependent regulator of chromatin, subfamily c, member 2, SPRY1 - sprouty homolog 1, antagonist of fgf signaling (drosophila), SPRY2 - sprouty homolog 2 (drosophila), SOX6 - sry (sex determining region y)-box 6, GNAI3 - guanine nucleotide binding protein (g protein), alpha inhibiting activity polypeptide 3, SNAI2 - snail family zinc finger 2, PPP1R13L - protein phosphatase 1, regulatory subunit 13 like, TNFRSF19 - tumor necrosis factor receptor superfamily, member 19, HSPA2 - heat shock 70kda protein 2, LAMC1 - laminin, gamma 1 (formerly lamb2), COL17A1 - collagen, type xvii, alpha 1, HOOK1 - hook microtubule-tethering protein 1, LAMB3 - laminin, beta 3, QKI - qki, kh domain containing, rna binding, PTCD2 - pentatricopeptide repeat domain 2, ARID5B - at rich interactive domain 5b (mrf1-like), HMGB1 - high mobility group box 1, HLX - h2.0-like homeobox, PICK1 - protein interacting with prkca 1, ACSL4 - acyl-coa synthetase long-chain family member 4, TAB2 - tgf-beta activated kinase 1/map3k7 binding protein 2, CNTRL - centriolin, CSGALNACT1 - chondroitin sulfate n-acetylgalactosaminyltransferase 1, VEGFA - vascular endothelial growth factor a, HAPLN2 - hyaluronan and proteoglycan link protein 2, PLXND1 - plexin d1, USP7 - ubiquitin specific peptidase 7 (herpes virus-associated), CUX1 - cut-like homeobox 1, VIM - vimentin, JRKL - jerky homolog-like (mouse), EVX1 - even-skipped homeobox 1, EXT1 - exostosin glycosyltransferase 1, AHR - aryl hydrocarbon receptor, TBC1D23 - tbc1 domain family, member 23, HAND1 - heart and neural crest derivatives expressed 1, CALM3 - calmodulin 3 (phosphorylase kinase, delta), IFT122 - intraflagellar transport 122 homolog (chlamydomonas), FYN - fyn oncogene related to src, fgr, yes, HIC1 - hypermethylated in cancer 1, HIF1A - hypoxia inducible factor 1, alpha subunit (basic helix-loop-helix transcription factor), HOXA13 - homeobox a13, HECTD1 - hect domain containing e3 ubiquitin protein ligase 1, HOXA11 - homeobox a11, SEPN1 - selenoprotein n, 1, HOXB3 - homeobox b3, HIPK2 - homeodomain interacting protein kinase 2, HOXB2 - homeobox b2, HOXB8 - homeobox b8, ADAM19 - adam metallopeptidase domain 19, JARID2 - jumonji, at rich interactive domain 2, HOXB7 - homeobox b7, SEC16A - sec16 homolog a (s. cerevisiae), PRM2 - protamine 2, HOXC4 - homeobox c4, CRIM1 - cysteine rich transmembrane bmp regulator 1 (chordin-like), DLC1 - deleted in liver cancer 1, ETS2 - v-ets avian erythroblastosis virus e26 oncogene homolog 2, HM13 - histocompatibility (minor) 13, ADIPOQ - adiponectin, c1q and collagen domain containing, HOXA2 - homeobox a2, ETS1 - v-ets avian erythroblastosis virus e26 oncogene homolog 1, HMGA2 - high mobility group at-hook 2, CSF1 - colony stimulating factor 1 (macrophage), GATA6 - gata binding protein 6, HNMT - histamine n-methyltransferase, TROVE2 - trove domain family, member 2, CAV2 - caveolin 2, RAPGEFL1 - rap guanine nucleotide exchange factor (gef)-like 1, CAV1 - caveolin 1, caveolae protein, 22kda, RUNX2 - runt-related transcription factor 2, SPATA20 - spermatogenesis associated 20, CSK - c-src tyrosine kinase, CPQ - carboxypeptidase q, YTHDC2 - yth domain containing 2, BCAN - brevican, HMGCS1 - 3-hydroxy-3-methylglutaryl-coa synthase 1 (soluble), SREBF1 - sterol regulatory element binding transcription factor 1, CSRP1 - cysteine and glycine-rich protein 1, VCAN - versican, ERCC1 - excision repair cross-complementing rodent repair deficiency, complementation group 1 (includes overlapping antisense sequence), RREB1 - ras responsive element binding protein 1, ANGPT2 - angiopoietin 2, PDLIM5 - pdz and lim domain 5, TCOF1 - treacher collins-franceschetti syndrome 1, FN1 - fibronectin 1, BIRC2 - baculoviral iap repeat containing 2, CMIP - c-maf inducing protein, ENC1 - ectodermal-neural cortex 1 (with btb domain), CXCL12 - chemokine (c-x-c motif) ligand 12, WWTR1 - ww domain containing transcription regulator 1, INHBA - inhibin, beta a, ZNF148 - zinc finger protein 148, SIX4 - six homeobox 4, FLNB - filamin b, beta, MCPH1 - microcephalin 1, SELPLG - selectin p ligand, FOXO1 - forkhead box o1, IGF2BP2 - insulin-like growth factor 2 mrna binding protein 2, CRLF1 - cytokine receptor-like factor 1, POLG2 - polymerase (dna directed), gamma 2, accessory subunit, FOXL1 - forkhead box l1, CD44 - cd44 molecule (indian blood group), WFIKKN2 - wap, follistatin/kazal, immunoglobulin, kunitz and netrin domain containing 2, AGTPBP1 - atp/gtp binding protein 1, SDC1 - syndecan 1, TEAD1 - tea domain family member 1 (sv40 transcriptional enhancer factor), AKAP13 - a kinase (prka) anchor protein 13, APP - amyloid beta (a4) precursor protein, IL6 - interleukin 6 (interferon, beta 2), SLC38A2 - solute carrier family 38, member 2, FGFR1 - fibroblast growth factor receptor 1, HIST1H1T - histone cluster 1, h1t, ROR1 - receptor tyrosine kinase-like orphan receptor 1, ATXN1 - ataxin 1, CENPF - centromere protein f, 350/400kda, PTEN - phosphatase and tensin homolog, SMCHD1 - structural maintenance of chromosomes flexible hinge domain containing 1, PDGFRA - platelet-derived growth factor receptor, alpha polypeptide, PRDX4 - peroxiredoxin 4, SEMA3C - sema domain, immunoglobulin domain (ig), short basic domain, secreted, (semaphorin) 3c, TARBP2 - tar (hiv-1) rna binding protein 2, NR4A2 - nuclear receptor subfamily 4, group a, member 2, ARF6 - adp-ribosylation factor 6, ARHGAP5 - rho gtpase activating protein 5, MEIS1 - meis homeobox 1, MYCBPAP - mycbp associated protein, ADAMTS6 - adam metallopeptidase with thrombospondin type 1 motif, 6, CDK6 - cyclin-dependent kinase 6, BIN3 - bridging integrator 3, CDK4 - cyclin-dependent kinase 4, ZEB2 - zinc finger e-box binding homeobox 2, NPFF - neuropeptide ff-amide peptide precursor, CDKN2B - cyclin-dependent kinase inhibitor 2b (p15, inhibits cdk4), TIPARP - tcdd-inducible poly(adp-ribose) polymerase, TCF7L2 - transcription factor 7-like 2 (t-cell specific, hmg-box), HEXB - hexosaminidase b (beta polypeptide), DAB2 - dab, mitogen-responsive phosphoprotein, homolog 2 (drosophila), DAD1 - defender against cell death 1, PTPN12 - protein tyrosine phosphatase, non-receptor type 12, GMCL1 - germ cell-less, spermatogenesis associated 1, FBN1 - fibrillin 1, NRL - neural retina leucine zipper, ZFAND5 - zinc finger, an1-type domain 5, ITGA6 - integrin, alpha 6, NXN - nucleoredoxin, NNMT - nicotinamide n-methyltransferase, ATP2B1 - atpase, ca++ transporting, plasma membrane 1, NKD1 - naked cuticle homolog 1 (drosophila), RYBP - ring1 and yy1 binding protein, XRCC1 - x-ray repair complementing defective repair in chinese hamster cells 1, HSPB7 - heat shock 27kda protein family, member 7 (cardiovascular), ARRDC3 - arrestin domain containing 3, ANKH - ankh inorganic pyrophosphate transport regulator, MBNL1 - muscleblind-like splicing regulator 1, ID2 - inhibitor of dna binding 2, dominant negative helix-loop-helix protein, HAPLN3 - hyaluronan and proteoglycan link protein 3, EVL - enah/vasp-like, HAPLN4 - hyaluronan and proteoglycan link protein 4, IRF2BPL - interferon regulatory factor 2 binding protein-like, MATN3 - matrilin 3, CHAD - chondroadherin, CHSY1 - chondroitin sulfate synthase 1, ICK - intestinal cell (mak-like) kinase, SLC39A1 - solute carrier family 39 (zinc transporter), member 1, CLEC3B - c-type lectin domain family 3, member b, SPRED3 - sprouty-related, evh1 domain containing 3, PRELID1 - preli domain containing 1, RAB13 - rab13, member ras oncogene family, ZNF516 - zinc finger protein 516, OSR1 - odd-skipped related 1 (drosophila), NCK2 - nck adaptor protein 2, SH3PXD2A - sh3 and px domains 2a, MICAL2 - microtubule associated monooxygenase, calponin and lim domain containing 2, DLX3 - distal-less homeobox 3, NR2F2 - nuclear receptor subfamily 2, group f, member 2, KDM1B - lysine (k)-specific demethylase 1b, NFATC2 - nuclear factor of activated t-cells, cytoplasmic, calcineurin-dependent 2, TG - thyroglobulin, CHST11 - carbohydrate (chondroitin 4) sulfotransferase 11, RAI1 - retinoic acid induced 1, ZFX - zinc finger protein, x-linked, TGFB2 - transforming growth factor, beta 2, RAPGEF2 - rap guanine nucleotide exchange factor (gef) 2, DIEXF - digestive organ expansion factor homolog (zebrafish), GPCPD1 - glycerophosphocholine phosphodiesterase gde1 homolog (s. cerevisiae), SEMA7A - semaphorin 7a, gpi membrane anchor (john milton hagen blood group), TRABD2A - trab domain containing 2a, TDP2 - tyrosyl-dna phosphodiesterase 2, FAM9C - family with sequence similarity 9, member c, IGFBP5 - insulin-like growth factor binding protein 5, BCL6 - b-cell cll/lymphoma 6, TRA2B - transformer 2 beta homolog (drosophila), KCTD11 - potassium channel tetramerization domain containing 11, FOSL2 - fos-like antigen 2, PIK3CA - phosphatidylinositol-4,5-bisphosphate 3-kinase, catalytic subunit alpha, CYR61 - cysteine-rich, angiogenic inducer, 61, FOS - fbj murine osteosarcoma viral oncogene homolog, RDH10 - retinol dehydrogenase 10 (all-trans), PIM1 - pim-1 oncogene, SMAD3 - smad family member 3, FOXP1 - forkhead box p1, KLF10 - kruppel-like factor 10, YY1 - yy1 transcription factor, BEND6 - ben domain containing 6, THRA - thyroid hormone receptor, alpha, FPGS - folylpolyglutamate synthase]
GO:0010628	positive regulation of gene expression	4.55E-6	1.64E-3	1.41	11614	1352	1140	187	[DHX9 - deah (asp-glu-ala-his) box helicase 9, FN1 - fibronectin 1, BRD7 - bromodomain containing 7, PAWR - prkc, apoptosis, wt1, regulator, NCL - nucleolin, BIRC2 - baculoviral iap repeat containing 2, CRTC3 - creb regulated transcription coactivator 3, FAM46A - family with sequence similarity 46, member a, WWTR1 - ww domain containing transcription regulator 1, HES1 - hairy and enhancer of split 1, (drosophila), INHBA - inhibin, beta a, ZNF148 - zinc finger protein 148, SIX4 - six homeobox 4, NCOR2 - nuclear receptor corepressor 2, EPAS1 - endothelial pas domain protein 1, MAML2 - mastermind-like 2 (drosophila), FOXO1 - forkhead box o1, FGF18 - fibroblast growth factor 18, ATOH8 - atonal homolog 8 (drosophila), ZNF438 - zinc finger protein 438, NCOA3 - nuclear receptor coactivator 3, SOX15 - sry (sex determining region y)-box 15, TNIP1 - tnfaip3 interacting protein 1, TBL1XR1 - transducin (beta)-like 1 x-linked receptor 1, SOX4 - sry (sex determining region y)-box 4, TLR6 - toll-like receptor 6, DPF3 - d4, zinc and double phd fingers, family 3, BRF1 - brf1, rna polymerase iii transcription initiation factor 90 kda subunit, IL1B - interleukin 1, beta, TEAD1 - tea domain family member 1 (sv40 transcriptional enhancer factor), POLR1A - polymerase (rna) i polypeptide a, 194kda, EAPP - e2f-associated phosphoprotein, APP - amyloid beta (a4) precursor protein, HOXC11 - homeobox c11, PLD1 - phospholipase d1, phosphatidylcholine-specific, IL6 - interleukin 6 (interferon, beta 2), SLC38A2 - solute carrier family 38, member 2, CELF3 - cugbp, elav-like family member 3, FAM98B - family with sequence similarity 98, member b, BRPF1 - bromodomain and phd finger containing, 1, SERTAD2 - serta domain containing 2, HIST1H1T - histone cluster 1, h1t, HIST1H1B - histone cluster 1, h1b, ZNF451 - zinc finger protein 451, HIST1H1E - histone cluster 1, h1e, HIST1H1D - histone cluster 1, h1d, PTEN - phosphatase and tensin homolog, HIST1H1C - histone cluster 1, h1c, TARBP2 - tar (hiv-1) rna binding protein 2, TP53 - tumor protein p53, ASTL - astacin-like metallo-endopeptidase (m12 family), ADAR - adenosine deaminase, rna-specific, NUP98 - nucleoporin 98kda, NR4A2 - nuclear receptor subfamily 4, group a, member 2, SAMD4A - sterile alpha motif domain containing 4a, MED30 - mediator complex subunit 30, SNAI1 - snail family zinc finger 1, TOP2A - topoisomerase (dna) ii alpha 170kda, BAG2 - bcl2-associated athanogene 2, MEIS1 - meis homeobox 1, ACTR3 - arp3 actin-related protein 3 homolog (yeast), TNP2 - transition protein 2 (during histone to protamine replacement), PPARG - peroxisome proliferator-activated receptor gamma, RHOG - ras homolog family member g, SKAP1 - src kinase associated phosphoprotein 1, CDK4 - cyclin-dependent kinase 4, MAML3 - mastermind-like 3 (drosophila), KMT2E - lysine (k)-specific methyltransferase 2e, SMARCC2 - swi/snf related, matrix associated, actin dependent regulator of chromatin, subfamily c, member 2, TBL1X - transducin (beta)-like 1x-linked, E2F3 - e2f transcription factor 3, SPRY2 - sprouty homolog 2 (drosophila), ZEB2 - zinc finger e-box binding homeobox 2, POU2F2 - pou class 2 homeobox 2, ERLIN2 - er lipid raft associated 2, CDKN2B - cyclin-dependent kinase inhibitor 2b (p15, inhibits cdk4), KLF7 - kruppel-like factor 7 (ubiquitous), TCF7L2 - transcription factor 7-like 2 (t-cell specific, hmg-box), HTATIP2 - hiv-1 tat interactive protein 2, 30kda, CD3EAP - cd3e molecule, epsilon associated protein, HEXB - hexosaminidase b (beta polypeptide), PHF17 - phd finger protein 17, DAB2 - dab, mitogen-responsive phosphoprotein, homolog 2 (drosophila), SRCAP - snf2-related crebbp activator protein, NRL - neural retina leucine zipper, ITGA6 - integrin, alpha 6, TRIM44 - tripartite motif containing 44, PRKAA1 - protein kinase, amp-activated, alpha 1 catalytic subunit, QKI - qki, kh domain containing, rna binding, RGMB - rgm domain family, member b, MED7 - mediator complex subunit 7, NLRC5 - nlr family, card domain containing 5, HMGN1 - high mobility group nucleosome binding domain 1, RYBP - ring1 and yy1 binding protein, ADRB2 - adrenoceptor beta 2, surface, ARID5B - at rich interactive domain 5b (mrf1-like), HMGB1 - high mobility group box 1, TMPRSS6 - transmembrane protease, serine 6, MMS19 - mms19 nucleotide excision repair homolog (s. cerevisiae), MRPS27 - mitochondrial ribosomal protein s27, RERE - arginine-glutamic acid dipeptide (re) repeats, NAA15 - n(alpha)-acetyltransferase 15, nata auxiliary subunit, SNX5 - sorting nexin 5, CAPRIN2 - caprin family member 2, RHBDD1 - rhomboid domain containing 1, ID2 - inhibitor of dna binding 2, dominant negative helix-loop-helix protein, VEGFA - vascular endothelial growth factor a, PLXND1 - plexin d1, VIM - vimentin, IRF2BPL - interferon regulatory factor 2 binding protein-like, EVX1 - even-skipped homeobox 1, DVL1 - dishevelled segment polarity protein 1, PER1 - period circadian clock 1, AHR - aryl hydrocarbon receptor, TADA3 - transcriptional adaptor 3, HAND1 - heart and neural crest derivatives expressed 1, CLEC3B - c-type lectin domain family 3, member b, NCOA2 - nuclear receptor coactivator 2, SYNCRIP - synaptotagmin binding, cytoplasmic rna interacting protein, HIVEP1 - human immunodeficiency virus type i enhancer binding protein 1, F3 - coagulation factor iii (thromboplastin, tissue factor), SP7 - sp7 transcription factor, SF3B1 - splicing factor 3b, subunit 1, 155kda, HIF1A - hypoxia inducible factor 1, alpha subunit (basic helix-loop-helix transcription factor), SCAF8 - sr-related ctd-associated factor 8, LPIN3 - lipin 3, HOXA13 - homeobox a13, ZNF516 - zinc finger protein 516, RBPMS - rna binding protein with multiple splicing, HOXA11 - homeobox a11, OSR1 - odd-skipped related 1 (drosophila), HOXB3 - homeobox b3, HIPK2 - homeodomain interacting protein kinase 2, HOXB2 - homeobox b2, JUN - jun proto-oncogene, ADAM19 - adam metallopeptidase domain 19, SFR1 - swi5-dependent recombination repair 1, HOXB7 - homeobox b7, ZFAT - zinc finger and at hook domain containing, NCK2 - nck adaptor protein 2, RIOK1 - rio kinase 1, MICAL2 - microtubule associated monooxygenase, calponin and lim domain containing 2, UBC - ubiquitin c, HOXC4 - homeobox c4, DLX3 - distal-less homeobox 3, NR2F2 - nuclear receptor subfamily 2, group f, member 2, EPC1 - enhancer of polycomb homolog 1 (drosophila), NFE2L2 - nuclear factor (erythroid-derived 2)-like 2, HNRNPK - heterogeneous nuclear ribonucleoprotein k, HOXA1 - homeobox a1, ETS2 - v-ets avian erythroblastosis virus e26 oncogene homolog 2, HOXA2 - homeobox a2, KDM1B - lysine (k)-specific demethylase 1b, NFATC2 - nuclear factor of activated t-cells, cytoplasmic, calcineurin-dependent 2, ETS1 - v-ets avian erythroblastosis virus e26 oncogene homolog 1, SIX1 - six homeobox 1, HMGA2 - high mobility group at-hook 2, RARA - retinoic acid receptor, alpha, CSF1 - colony stimulating factor 1 (macrophage), RAI1 - retinoic acid induced 1, TGFB2 - transforming growth factor, beta 2, GATA6 - gata binding protein 6, SERPINB9 - serpin peptidase inhibitor, clade b (ovalbumin), member 9, RIPK2 - receptor-interacting serine-threonine kinase 2, TP53INP1 - tumor protein p53 inducible nuclear protein 1, CAV1 - caveolin 1, caveolae protein, 22kda, RUNX2 - runt-related transcription factor 2, TRA2B - transformer 2 beta homolog (drosophila), FOSL2 - fos-like antigen 2, FOS - fbj murine osteosarcoma viral oncogene homolog, ZC3H10 - zinc finger ccch-type containing 10, CYR61 - cysteine-rich, angiogenic inducer, 61, PIM1 - pim-1 oncogene, ZNF639 - zinc finger protein 639, THBS1 - thrombospondin 1, NR4A3 - nuclear receptor subfamily 4, group a, member 3, KAT6B - k(lysine) acetyltransferase 6b, SREBF1 - sterol regulatory element binding transcription factor 1, SMAD3 - smad family member 3, KLF10 - kruppel-like factor 10, ERCC1 - excision repair cross-complementing rodent repair deficiency, complementation group 1 (includes overlapping antisense sequence), RPUSD4 - rna pseudouridylate synthase domain containing 4, GSK3A - glycogen synthase kinase 3 alpha, YY1 - yy1 transcription factor, RREB1 - ras responsive element binding protein 1, THRA - thyroid hormone receptor, alpha, MLLT10 - myeloid/lymphoid or mixed-lineage leukemia (trithorax homolog, drosophila); translocated to, 10]
GO:0060284	regulation of cell development	5.03E-6	1.77E-3	3.27	11614	609	134	23	[ZMYND8 - zinc finger, mynd-type containing 8, BHLHE40 - basic helix-loop-helix family, member e40, KIAA0196 - kiaa0196, RAPGEF2 - rap guanine nucleotide exchange factor (gef) 2, FN1 - fibronectin 1, CUX1 - cut-like homeobox 1, SIPA1L1 - signal-induced proliferation-associated 1 like 1, VIM - vimentin, ENC1 - ectodermal-neural cortex 1 (with btb domain), BCL6 - b-cell cll/lymphoma 6, NEDD9 - neural precursor cell expressed, developmentally down-regulated 9, CORO1C - coronin, actin binding protein, 1c, HES1 - hairy and enhancer of split 1, (drosophila), ADAM10 - adam metallopeptidase domain 10, PLK2 - polo-like kinase 2, PRKCH - protein kinase c, eta, AKAP13 - a kinase (prka) anchor protein 13, FYN - fyn oncogene related to src, fgr, yes, ASAP1 - arfgap with sh3 domain, ankyrin repeat and ph domain 1, BEND6 - ben domain containing 6, ZNF664-FAM101A - protein fam101a, MACF1 - microtubule-actin crosslinking factor 1, HIF1A - hypoxia inducible factor 1, alpha subunit (basic helix-loop-helix transcription factor)]
GO:0006357	regulation of transcription by RNA polymerase II	6.07E-6	2.08E-3	2.13	11614	1626	151	45	[PPID - peptidylprolyl isomerase d, ZNF516 - zinc finger protein 516, ZBTB2 - zinc finger and btb domain containing 2, HIPK2 - homeodomain interacting protein kinase 2, JUN - jun proto-oncogene, HIST1H1B - histone cluster 1, h1b, ATXN1 - ataxin 1, EED - embryonic ectoderm development, RYBP - ring1 and yy1 binding protein, ARID5B - at rich interactive domain 5b (mrf1-like), HES1 - hairy and enhancer of split 1, (drosophila), NCOR2 - nuclear receptor corepressor 2, TOP2A - topoisomerase (dna) ii alpha 170kda, MXD3 - max dimerization protein 3, ETS2 - v-ets avian erythroblastosis virus e26 oncogene homolog 2, MAML2 - mastermind-like 2 (drosophila), ETS1 - v-ets avian erythroblastosis virus e26 oncogene homolog 1, RARA - retinoic acid receptor, alpha, NCOA3 - nuclear receptor coactivator 3, JMJD1C - jumonji domain containing 1c, RAI1 - retinoic acid induced 1, BHLHE40 - basic helix-loop-helix family, member e40, MAML3 - mastermind-like 3 (drosophila), TBL1XR1 - transducin (beta)-like 1 x-linked receptor 1, MED13L - mediator complex subunit 13-like, HNRNPA2B1 - heterogeneous nuclear ribonucleoprotein a2/b1, CUX1 - cut-like homeobox 1, PRDM1 - pr domain containing 1, with znf domain, IRF2BPL - interferon regulatory factor 2 binding protein-like, BCL6 - b-cell cll/lymphoma 6, EXT1 - exostosin glycosyltransferase 1, AHR - aryl hydrocarbon receptor, SNAI2 - snail family zinc finger 2, FOS - fbj murine osteosarcoma viral oncogene homolog, HEXB - hexosaminidase b (beta polypeptide), ZNF217 - zinc finger protein 217, CUL2 - cullin 2, TIAL1 - tia1 cytotoxic granule-associated rna binding protein-like 1, SMAD3 - smad family member 3, FOXP1 - forkhead box p1, PPIL4 - peptidylprolyl isomerase (cyclophilin)-like 4, HOXC8 - homeobox c8, IRF2BP2 - interferon regulatory factor 2 binding protein 2, HIF1A - hypoxia inducible factor 1, alpha subunit (basic helix-loop-helix transcription factor), HOXC9 - homeobox c9]
GO:0050793	regulation of developmental process	7.49E-6	2.51E-3	2.33	11614	1677	107	36	[ZMYND8 - zinc finger, mynd-type containing 8, FN1 - fibronectin 1, HIPK2 - homeodomain interacting protein kinase 2, JUN - jun proto-oncogene, KRT84 - keratin 84, ENC1 - ectodermal-neural cortex 1 (with btb domain), CORO1C - coronin, actin binding protein, 1c, HES1 - hairy and enhancer of split 1, (drosophila), ADAM10 - adam metallopeptidase domain 10, PLK2 - polo-like kinase 2, MKLN1 - muskelin 1, intracellular mediator containing kelch motifs, ZFP36L2 - zfp36 ring finger protein-like 2, ETS1 - v-ets avian erythroblastosis virus e26 oncogene homolog 1, RARA - retinoic acid receptor, alpha, MACF1 - microtubule-actin crosslinking factor 1, NCOA3 - nuclear receptor coactivator 3, RAI1 - retinoic acid induced 1, BHLHE40 - basic helix-loop-helix family, member e40, KIAA0196 - kiaa0196, TRIO - trio rho guanine nucleotide exchange factor, PRDM1 - pr domain containing 1, with znf domain, VIM - vimentin, TRIB2 - tribbles homolog 2 (drosophila), BCL6 - b-cell cll/lymphoma 6, SNAI2 - snail family zinc finger 2, PRKCH - protein kinase c, eta, FOS - fbj murine osteosarcoma viral oncogene homolog, PLCG1 - phospholipase c, gamma 1, THBS1 - thrombospondin 1, AKAP13 - a kinase (prka) anchor protein 13, SMAD3 - smad family member 3, FOXP1 - forkhead box p1, FYN - fyn oncogene related to src, fgr, yes, ASAP1 - arfgap with sh3 domain, ankyrin repeat and ph domain 1, BEND6 - ben domain containing 6, ZNF664-FAM101A - protein fam101a]
GO:0045893	positive regulation of transcription, DNA-templated	1.39E-5	4.53E-3	1.45	11614	1046	1140	149	[DHX9 - deah (asp-glu-ala-his) box helicase 9, BRD7 - bromodomain containing 7, NCL - nucleolin, BIRC2 - baculoviral iap repeat containing 2, CRTC3 - creb regulated transcription coactivator 3, WWTR1 - ww domain containing transcription regulator 1, HES1 - hairy and enhancer of split 1, (drosophila), INHBA - inhibin, beta a, ZNF148 - zinc finger protein 148, SIX4 - six homeobox 4, EPAS1 - endothelial pas domain protein 1, MAML2 - mastermind-like 2 (drosophila), FOXO1 - forkhead box o1, ZNF438 - zinc finger protein 438, ATOH8 - atonal homolog 8 (drosophila), NCOA3 - nuclear receptor coactivator 3, TNIP1 - tnfaip3 interacting protein 1, TBL1XR1 - transducin (beta)-like 1 x-linked receptor 1, SOX15 - sry (sex determining region y)-box 15, SOX4 - sry (sex determining region y)-box 4, DPF3 - d4, zinc and double phd fingers, family 3, BRF1 - brf1, rna polymerase iii transcription initiation factor 90 kda subunit, IL1B - interleukin 1, beta, TEAD1 - tea domain family member 1 (sv40 transcriptional enhancer factor), EAPP - e2f-associated phosphoprotein, APP - amyloid beta (a4) precursor protein, HOXC11 - homeobox c11, IL6 - interleukin 6 (interferon, beta 2), BRPF1 - bromodomain and phd finger containing, 1, SERTAD2 - serta domain containing 2, HIST1H1T - histone cluster 1, h1t, HIST1H1B - histone cluster 1, h1b, ZNF451 - zinc finger protein 451, HIST1H1E - histone cluster 1, h1e, HIST1H1D - histone cluster 1, h1d, HIST1H1C - histone cluster 1, h1c, TP53 - tumor protein p53, NUP98 - nucleoporin 98kda, NR4A2 - nuclear receptor subfamily 4, group a, member 2, MED30 - mediator complex subunit 30, SNAI1 - snail family zinc finger 1, TOP2A - topoisomerase (dna) ii alpha 170kda, MEIS1 - meis homeobox 1, ACTR3 - arp3 actin-related protein 3 homolog (yeast), PPARG - peroxisome proliferator-activated receptor gamma, RHOG - ras homolog family member g, SKAP1 - src kinase associated phosphoprotein 1, MAML3 - mastermind-like 3 (drosophila), KMT2E - lysine (k)-specific methyltransferase 2e, SMARCC2 - swi/snf related, matrix associated, actin dependent regulator of chromatin, subfamily c, member 2, TBL1X - transducin (beta)-like 1x-linked, E2F3 - e2f transcription factor 3, ZEB2 - zinc finger e-box binding homeobox 2, POU2F2 - pou class 2 homeobox 2, ERLIN2 - er lipid raft associated 2, CDKN2B - cyclin-dependent kinase inhibitor 2b (p15, inhibits cdk4), KLF7 - kruppel-like factor 7 (ubiquitous), TCF7L2 - transcription factor 7-like 2 (t-cell specific, hmg-box), HTATIP2 - hiv-1 tat interactive protein 2, 30kda, HEXB - hexosaminidase b (beta polypeptide), PHF17 - phd finger protein 17, DAB2 - dab, mitogen-responsive phosphoprotein, homolog 2 (drosophila), SRCAP - snf2-related crebbp activator protein, NRL - neural retina leucine zipper, ITGA6 - integrin, alpha 6, TRIM44 - tripartite motif containing 44, PRKAA1 - protein kinase, amp-activated, alpha 1 catalytic subunit, RGMB - rgm domain family, member b, MED7 - mediator complex subunit 7, NLRC5 - nlr family, card domain containing 5, HMGN1 - high mobility group nucleosome binding domain 1, RYBP - ring1 and yy1 binding protein, ADRB2 - adrenoceptor beta 2, surface, HMGB1 - high mobility group box 1, ARID5B - at rich interactive domain 5b (mrf1-like), TMPRSS6 - transmembrane protease, serine 6, MMS19 - mms19 nucleotide excision repair homolog (s. cerevisiae), RERE - arginine-glutamic acid dipeptide (re) repeats, NAA15 - n(alpha)-acetyltransferase 15, nata auxiliary subunit, SNX5 - sorting nexin 5, CAPRIN2 - caprin family member 2, ID2 - inhibitor of dna binding 2, dominant negative helix-loop-helix protein, VEGFA - vascular endothelial growth factor a, PLXND1 - plexin d1, IRF2BPL - interferon regulatory factor 2 binding protein-like, EVX1 - even-skipped homeobox 1, DVL1 - dishevelled segment polarity protein 1, PER1 - period circadian clock 1, AHR - aryl hydrocarbon receptor, TADA3 - transcriptional adaptor 3, HAND1 - heart and neural crest derivatives expressed 1, NCOA2 - nuclear receptor coactivator 2, HIVEP1 - human immunodeficiency virus type i enhancer binding protein 1, SP7 - sp7 transcription factor, HIF1A - hypoxia inducible factor 1, alpha subunit (basic helix-loop-helix transcription factor), SCAF8 - sr-related ctd-associated factor 8, LPIN3 - lipin 3, HOXA13 - homeobox a13, ZNF516 - zinc finger protein 516, RBPMS - rna binding protein with multiple splicing, HOXA11 - homeobox a11, OSR1 - odd-skipped related 1 (drosophila), HOXB3 - homeobox b3, HIPK2 - homeodomain interacting protein kinase 2, HOXB2 - homeobox b2, JUN - jun proto-oncogene, SFR1 - swi5-dependent recombination repair 1, HOXB7 - homeobox b7, ZFAT - zinc finger and at hook domain containing, NCK2 - nck adaptor protein 2, MICAL2 - microtubule associated monooxygenase, calponin and lim domain containing 2, UBC - ubiquitin c, HOXC4 - homeobox c4, DLX3 - distal-less homeobox 3, NFE2L2 - nuclear factor (erythroid-derived 2)-like 2, EPC1 - enhancer of polycomb homolog 1 (drosophila), NR2F2 - nuclear receptor subfamily 2, group f, member 2, HNRNPK - heterogeneous nuclear ribonucleoprotein k, HOXA1 - homeobox a1, ETS2 - v-ets avian erythroblastosis virus e26 oncogene homolog 2, HOXA2 - homeobox a2, KDM1B - lysine (k)-specific demethylase 1b, NFATC2 - nuclear factor of activated t-cells, cytoplasmic, calcineurin-dependent 2, ETS1 - v-ets avian erythroblastosis virus e26 oncogene homolog 1, SIX1 - six homeobox 1, HMGA2 - high mobility group at-hook 2, RARA - retinoic acid receptor, alpha, RAI1 - retinoic acid induced 1, TGFB2 - transforming growth factor, beta 2, GATA6 - gata binding protein 6, RIPK2 - receptor-interacting serine-threonine kinase 2, TP53INP1 - tumor protein p53 inducible nuclear protein 1, RUNX2 - runt-related transcription factor 2, FOSL2 - fos-like antigen 2, FOS - fbj murine osteosarcoma viral oncogene homolog, CYR61 - cysteine-rich, angiogenic inducer, 61, PIM1 - pim-1 oncogene, ZNF639 - zinc finger protein 639, NR4A3 - nuclear receptor subfamily 4, group a, member 3, KAT6B - k(lysine) acetyltransferase 6b, SREBF1 - sterol regulatory element binding transcription factor 1, SMAD3 - smad family member 3, KLF10 - kruppel-like factor 10, ERCC1 - excision repair cross-complementing rodent repair deficiency, complementation group 1 (includes overlapping antisense sequence), GSK3A - glycogen synthase kinase 3 alpha, YY1 - yy1 transcription factor, RREB1 - ras responsive element binding protein 1, THRA - thyroid hormone receptor, alpha, MLLT10 - myeloid/lymphoid or mixed-lineage leukemia (trithorax homolog, drosophila); translocated to, 10]
GO:1903508	positive regulation of nucleic acid-templated transcription	1.39E-5	4.43E-3	1.45	11614	1046	1140	149	[DHX9 - deah (asp-glu-ala-his) box helicase 9, BRD7 - bromodomain containing 7, NCL - nucleolin, BIRC2 - baculoviral iap repeat containing 2, CRTC3 - creb regulated transcription coactivator 3, WWTR1 - ww domain containing transcription regulator 1, HES1 - hairy and enhancer of split 1, (drosophila), INHBA - inhibin, beta a, ZNF148 - zinc finger protein 148, SIX4 - six homeobox 4, EPAS1 - endothelial pas domain protein 1, MAML2 - mastermind-like 2 (drosophila), FOXO1 - forkhead box o1, ZNF438 - zinc finger protein 438, ATOH8 - atonal homolog 8 (drosophila), NCOA3 - nuclear receptor coactivator 3, TNIP1 - tnfaip3 interacting protein 1, TBL1XR1 - transducin (beta)-like 1 x-linked receptor 1, SOX15 - sry (sex determining region y)-box 15, SOX4 - sry (sex determining region y)-box 4, DPF3 - d4, zinc and double phd fingers, family 3, BRF1 - brf1, rna polymerase iii transcription initiation factor 90 kda subunit, IL1B - interleukin 1, beta, TEAD1 - tea domain family member 1 (sv40 transcriptional enhancer factor), EAPP - e2f-associated phosphoprotein, APP - amyloid beta (a4) precursor protein, HOXC11 - homeobox c11, IL6 - interleukin 6 (interferon, beta 2), BRPF1 - bromodomain and phd finger containing, 1, SERTAD2 - serta domain containing 2, HIST1H1T - histone cluster 1, h1t, HIST1H1B - histone cluster 1, h1b, ZNF451 - zinc finger protein 451, HIST1H1E - histone cluster 1, h1e, HIST1H1D - histone cluster 1, h1d, HIST1H1C - histone cluster 1, h1c, TP53 - tumor protein p53, NUP98 - nucleoporin 98kda, NR4A2 - nuclear receptor subfamily 4, group a, member 2, MED30 - mediator complex subunit 30, SNAI1 - snail family zinc finger 1, TOP2A - topoisomerase (dna) ii alpha 170kda, MEIS1 - meis homeobox 1, ACTR3 - arp3 actin-related protein 3 homolog (yeast), PPARG - peroxisome proliferator-activated receptor gamma, RHOG - ras homolog family member g, SKAP1 - src kinase associated phosphoprotein 1, MAML3 - mastermind-like 3 (drosophila), KMT2E - lysine (k)-specific methyltransferase 2e, SMARCC2 - swi/snf related, matrix associated, actin dependent regulator of chromatin, subfamily c, member 2, TBL1X - transducin (beta)-like 1x-linked, E2F3 - e2f transcription factor 3, ZEB2 - zinc finger e-box binding homeobox 2, POU2F2 - pou class 2 homeobox 2, ERLIN2 - er lipid raft associated 2, CDKN2B - cyclin-dependent kinase inhibitor 2b (p15, inhibits cdk4), KLF7 - kruppel-like factor 7 (ubiquitous), TCF7L2 - transcription factor 7-like 2 (t-cell specific, hmg-box), HTATIP2 - hiv-1 tat interactive protein 2, 30kda, HEXB - hexosaminidase b (beta polypeptide), PHF17 - phd finger protein 17, DAB2 - dab, mitogen-responsive phosphoprotein, homolog 2 (drosophila), SRCAP - snf2-related crebbp activator protein, NRL - neural retina leucine zipper, ITGA6 - integrin, alpha 6, TRIM44 - tripartite motif containing 44, PRKAA1 - protein kinase, amp-activated, alpha 1 catalytic subunit, RGMB - rgm domain family, member b, MED7 - mediator complex subunit 7, NLRC5 - nlr family, card domain containing 5, HMGN1 - high mobility group nucleosome binding domain 1, RYBP - ring1 and yy1 binding protein, ADRB2 - adrenoceptor beta 2, surface, HMGB1 - high mobility group box 1, ARID5B - at rich interactive domain 5b (mrf1-like), TMPRSS6 - transmembrane protease, serine 6, MMS19 - mms19 nucleotide excision repair homolog (s. cerevisiae), RERE - arginine-glutamic acid dipeptide (re) repeats, NAA15 - n(alpha)-acetyltransferase 15, nata auxiliary subunit, SNX5 - sorting nexin 5, CAPRIN2 - caprin family member 2, ID2 - inhibitor of dna binding 2, dominant negative helix-loop-helix protein, VEGFA - vascular endothelial growth factor a, PLXND1 - plexin d1, IRF2BPL - interferon regulatory factor 2 binding protein-like, EVX1 - even-skipped homeobox 1, DVL1 - dishevelled segment polarity protein 1, PER1 - period circadian clock 1, AHR - aryl hydrocarbon receptor, TADA3 - transcriptional adaptor 3, HAND1 - heart and neural crest derivatives expressed 1, NCOA2 - nuclear receptor coactivator 2, HIVEP1 - human immunodeficiency virus type i enhancer binding protein 1, SP7 - sp7 transcription factor, HIF1A - hypoxia inducible factor 1, alpha subunit (basic helix-loop-helix transcription factor), SCAF8 - sr-related ctd-associated factor 8, LPIN3 - lipin 3, HOXA13 - homeobox a13, ZNF516 - zinc finger protein 516, RBPMS - rna binding protein with multiple splicing, HOXA11 - homeobox a11, OSR1 - odd-skipped related 1 (drosophila), HOXB3 - homeobox b3, HIPK2 - homeodomain interacting protein kinase 2, HOXB2 - homeobox b2, JUN - jun proto-oncogene, SFR1 - swi5-dependent recombination repair 1, HOXB7 - homeobox b7, ZFAT - zinc finger and at hook domain containing, NCK2 - nck adaptor protein 2, MICAL2 - microtubule associated monooxygenase, calponin and lim domain containing 2, UBC - ubiquitin c, HOXC4 - homeobox c4, DLX3 - distal-less homeobox 3, NR2F2 - nuclear receptor subfamily 2, group f, member 2, EPC1 - enhancer of polycomb homolog 1 (drosophila), NFE2L2 - nuclear factor (erythroid-derived 2)-like 2, HNRNPK - heterogeneous nuclear ribonucleoprotein k, HOXA1 - homeobox a1, ETS2 - v-ets avian erythroblastosis virus e26 oncogene homolog 2, HOXA2 - homeobox a2, KDM1B - lysine (k)-specific demethylase 1b, NFATC2 - nuclear factor of activated t-cells, cytoplasmic, calcineurin-dependent 2, ETS1 - v-ets avian erythroblastosis virus e26 oncogene homolog 1, SIX1 - six homeobox 1, HMGA2 - high mobility group at-hook 2, RARA - retinoic acid receptor, alpha, RAI1 - retinoic acid induced 1, TGFB2 - transforming growth factor, beta 2, GATA6 - gata binding protein 6, RIPK2 - receptor-interacting serine-threonine kinase 2, TP53INP1 - tumor protein p53 inducible nuclear protein 1, RUNX2 - runt-related transcription factor 2, FOSL2 - fos-like antigen 2, FOS - fbj murine osteosarcoma viral oncogene homolog, CYR61 - cysteine-rich, angiogenic inducer, 61, PIM1 - pim-1 oncogene, ZNF639 - zinc finger protein 639, NR4A3 - nuclear receptor subfamily 4, group a, member 3, KAT6B - k(lysine) acetyltransferase 6b, SREBF1 - sterol regulatory element binding transcription factor 1, SMAD3 - smad family member 3, KLF10 - kruppel-like factor 10, ERCC1 - excision repair cross-complementing rodent repair deficiency, complementation group 1 (includes overlapping antisense sequence), GSK3A - glycogen synthase kinase 3 alpha, YY1 - yy1 transcription factor, RREB1 - ras responsive element binding protein 1, THRA - thyroid hormone receptor, alpha, MLLT10 - myeloid/lymphoid or mixed-lineage leukemia (trithorax homolog, drosophila); translocated to, 10]
GO:1902680	positive regulation of RNA biosynthetic process	1.46E-5	4.55E-3	1.45	11614	1047	1140	149	[DHX9 - deah (asp-glu-ala-his) box helicase 9, BRD7 - bromodomain containing 7, NCL - nucleolin, BIRC2 - baculoviral iap repeat containing 2, CRTC3 - creb regulated transcription coactivator 3, WWTR1 - ww domain containing transcription regulator 1, HES1 - hairy and enhancer of split 1, (drosophila), INHBA - inhibin, beta a, ZNF148 - zinc finger protein 148, SIX4 - six homeobox 4, EPAS1 - endothelial pas domain protein 1, MAML2 - mastermind-like 2 (drosophila), FOXO1 - forkhead box o1, ZNF438 - zinc finger protein 438, ATOH8 - atonal homolog 8 (drosophila), NCOA3 - nuclear receptor coactivator 3, TNIP1 - tnfaip3 interacting protein 1, TBL1XR1 - transducin (beta)-like 1 x-linked receptor 1, SOX15 - sry (sex determining region y)-box 15, SOX4 - sry (sex determining region y)-box 4, DPF3 - d4, zinc and double phd fingers, family 3, BRF1 - brf1, rna polymerase iii transcription initiation factor 90 kda subunit, IL1B - interleukin 1, beta, TEAD1 - tea domain family member 1 (sv40 transcriptional enhancer factor), EAPP - e2f-associated phosphoprotein, APP - amyloid beta (a4) precursor protein, HOXC11 - homeobox c11, IL6 - interleukin 6 (interferon, beta 2), BRPF1 - bromodomain and phd finger containing, 1, SERTAD2 - serta domain containing 2, HIST1H1T - histone cluster 1, h1t, HIST1H1B - histone cluster 1, h1b, ZNF451 - zinc finger protein 451, HIST1H1E - histone cluster 1, h1e, HIST1H1D - histone cluster 1, h1d, HIST1H1C - histone cluster 1, h1c, TP53 - tumor protein p53, NUP98 - nucleoporin 98kda, NR4A2 - nuclear receptor subfamily 4, group a, member 2, MED30 - mediator complex subunit 30, SNAI1 - snail family zinc finger 1, TOP2A - topoisomerase (dna) ii alpha 170kda, MEIS1 - meis homeobox 1, ACTR3 - arp3 actin-related protein 3 homolog (yeast), PPARG - peroxisome proliferator-activated receptor gamma, RHOG - ras homolog family member g, SKAP1 - src kinase associated phosphoprotein 1, MAML3 - mastermind-like 3 (drosophila), KMT2E - lysine (k)-specific methyltransferase 2e, SMARCC2 - swi/snf related, matrix associated, actin dependent regulator of chromatin, subfamily c, member 2, TBL1X - transducin (beta)-like 1x-linked, E2F3 - e2f transcription factor 3, ZEB2 - zinc finger e-box binding homeobox 2, POU2F2 - pou class 2 homeobox 2, ERLIN2 - er lipid raft associated 2, CDKN2B - cyclin-dependent kinase inhibitor 2b (p15, inhibits cdk4), KLF7 - kruppel-like factor 7 (ubiquitous), TCF7L2 - transcription factor 7-like 2 (t-cell specific, hmg-box), HTATIP2 - hiv-1 tat interactive protein 2, 30kda, HEXB - hexosaminidase b (beta polypeptide), PHF17 - phd finger protein 17, DAB2 - dab, mitogen-responsive phosphoprotein, homolog 2 (drosophila), SRCAP - snf2-related crebbp activator protein, NRL - neural retina leucine zipper, ITGA6 - integrin, alpha 6, TRIM44 - tripartite motif containing 44, PRKAA1 - protein kinase, amp-activated, alpha 1 catalytic subunit, RGMB - rgm domain family, member b, MED7 - mediator complex subunit 7, NLRC5 - nlr family, card domain containing 5, HMGN1 - high mobility group nucleosome binding domain 1, RYBP - ring1 and yy1 binding protein, ADRB2 - adrenoceptor beta 2, surface, HMGB1 - high mobility group box 1, ARID5B - at rich interactive domain 5b (mrf1-like), TMPRSS6 - transmembrane protease, serine 6, MMS19 - mms19 nucleotide excision repair homolog (s. cerevisiae), RERE - arginine-glutamic acid dipeptide (re) repeats, NAA15 - n(alpha)-acetyltransferase 15, nata auxiliary subunit, SNX5 - sorting nexin 5, CAPRIN2 - caprin family member 2, ID2 - inhibitor of dna binding 2, dominant negative helix-loop-helix protein, VEGFA - vascular endothelial growth factor a, PLXND1 - plexin d1, IRF2BPL - interferon regulatory factor 2 binding protein-like, EVX1 - even-skipped homeobox 1, DVL1 - dishevelled segment polarity protein 1, PER1 - period circadian clock 1, AHR - aryl hydrocarbon receptor, TADA3 - transcriptional adaptor 3, HAND1 - heart and neural crest derivatives expressed 1, NCOA2 - nuclear receptor coactivator 2, HIVEP1 - human immunodeficiency virus type i enhancer binding protein 1, SP7 - sp7 transcription factor, HIF1A - hypoxia inducible factor 1, alpha subunit (basic helix-loop-helix transcription factor), SCAF8 - sr-related ctd-associated factor 8, LPIN3 - lipin 3, HOXA13 - homeobox a13, ZNF516 - zinc finger protein 516, RBPMS - rna binding protein with multiple splicing, HOXA11 - homeobox a11, OSR1 - odd-skipped related 1 (drosophila), HOXB3 - homeobox b3, HIPK2 - homeodomain interacting protein kinase 2, HOXB2 - homeobox b2, JUN - jun proto-oncogene, SFR1 - swi5-dependent recombination repair 1, HOXB7 - homeobox b7, ZFAT - zinc finger and at hook domain containing, NCK2 - nck adaptor protein 2, MICAL2 - microtubule associated monooxygenase, calponin and lim domain containing 2, UBC - ubiquitin c, HOXC4 - homeobox c4, DLX3 - distal-less homeobox 3, NFE2L2 - nuclear factor (erythroid-derived 2)-like 2, EPC1 - enhancer of polycomb homolog 1 (drosophila), NR2F2 - nuclear receptor subfamily 2, group f, member 2, HNRNPK - heterogeneous nuclear ribonucleoprotein k, HOXA1 - homeobox a1, ETS2 - v-ets avian erythroblastosis virus e26 oncogene homolog 2, HOXA2 - homeobox a2, KDM1B - lysine (k)-specific demethylase 1b, NFATC2 - nuclear factor of activated t-cells, cytoplasmic, calcineurin-dependent 2, ETS1 - v-ets avian erythroblastosis virus e26 oncogene homolog 1, SIX1 - six homeobox 1, HMGA2 - high mobility group at-hook 2, RARA - retinoic acid receptor, alpha, RAI1 - retinoic acid induced 1, TGFB2 - transforming growth factor, beta 2, GATA6 - gata binding protein 6, RIPK2 - receptor-interacting serine-threonine kinase 2, TP53INP1 - tumor protein p53 inducible nuclear protein 1, RUNX2 - runt-related transcription factor 2, FOSL2 - fos-like antigen 2, FOS - fbj murine osteosarcoma viral oncogene homolog, CYR61 - cysteine-rich, angiogenic inducer, 61, PIM1 - pim-1 oncogene, ZNF639 - zinc finger protein 639, NR4A3 - nuclear receptor subfamily 4, group a, member 3, KAT6B - k(lysine) acetyltransferase 6b, SREBF1 - sterol regulatory element binding transcription factor 1, SMAD3 - smad family member 3, KLF10 - kruppel-like factor 10, ERCC1 - excision repair cross-complementing rodent repair deficiency, complementation group 1 (includes overlapping antisense sequence), GSK3A - glycogen synthase kinase 3 alpha, YY1 - yy1 transcription factor, RREB1 - ras responsive element binding protein 1, THRA - thyroid hormone receptor, alpha, MLLT10 - myeloid/lymphoid or mixed-lineage leukemia (trithorax homolog, drosophila); translocated to, 10]
GO:0045930	negative regulation of mitotic cell cycle	1.5E-5	4.59E-3	2.69	11614	190	613	27	[PSMD6 - proteasome (prosome, macropain) 26s subunit, non-atpase, 6, CDC6 - cell division cycle 6, BRD7 - bromodomain containing 7, CENPF - centromere protein f, 350/400kda, GADD45A - growth arrest and dna-damage-inducible, alpha, TP53 - tumor protein p53, NABP2 - nucleic acid binding protein 2, PLK2 - polo-like kinase 2, HUS1 - hus1 checkpoint homolog (s. pombe), ZFP36L2 - zfp36 ring finger protein-like 2, MCPH1 - microcephalin 1, BTG1 - b-cell translocation gene 1, anti-proliferative, PSMA2 - proteasome (prosome, macropain) subunit, alpha type, 2, HMGA2 - high mobility group at-hook 2, CDK6 - cyclin-dependent kinase 6, TNKS1BP1 - tankyrase 1 binding protein 1, 182kda, CDK4 - cyclin-dependent kinase 4, BUB1B - bub1 mitotic checkpoint serine/threonine kinase b, BCL6 - b-cell cll/lymphoma 6, CDKN2B - cyclin-dependent kinase inhibitor 2b (p15, inhibits cdk4), YTHDC2 - yth domain containing 2, PHF17 - phd finger protein 17, DUSP1 - dual specificity phosphatase 1, SMAD3 - smad family member 3, PSMD7 - proteasome (prosome, macropain) 26s subunit, non-atpase, 7, INTS3 - integrator complex subunit 3, NABP1 - nucleic acid binding protein 1]
GO:0044260	cellular macromolecule metabolic process	1.55E-5	4.64E-3	1.23	11614	2996	1177	374	[MYLIP - myosin regulatory light chain interacting protein, BNIP3L - bcl2/adenovirus e1b 19kda interacting protein 3-like, TSPAN14 - tetraspanin 14, REV3L - rev3-like, polymerase (dna directed), zeta, catalytic subunit, NFE2L3 - nuclear factor (erythroid-derived 2)-like 3, METTL22 - methyltransferase like 22, MGME1 - mitochondrial genome maintenance exonuclease 1, ELL2 - elongation factor, rna polymerase ii, 2, C2orf40 - chromosome 2 open reading frame 40, RMI1 - recq mediated genome instability 1, EPAS1 - endothelial pas domain protein 1, NAP1L1 - nucleosome assembly protein 1-like 1, ZFP36L2 - zfp36 ring finger protein-like 2, MARCH6 - membrane-associated ring finger (c3hc4) 6, e3 ubiquitin protein ligase, DERL1 - derlin 1, FGF18 - fibroblast growth factor 18, NCOA3 - nuclear receptor coactivator 3, UBE2Q1 - ubiquitin-conjugating enzyme e2q family member 1, RAD18 - rad18 homolog (s. cerevisiae), TNIP1 - tnfaip3 interacting protein 1, SNRK - snf related kinase, ZNRF1 - zinc and ring finger 1, e3 ubiquitin protein ligase, APLF - aprataxin and pnkp like factor, BLK - b lymphoid tyrosine kinase, TTK - ttk protein kinase, RNF41 - ring finger protein 41, SORL1 - sortilin-related receptor, l(dlr class) a repeats containing, UBASH3B - ubiquitin associated and sh3 domain containing b, APTX - aprataxin, RNF183 - ring finger protein 183, PPM1J - protein phosphatase, mg2+/mn2+ dependent, 1j, RHO - rhodopsin, USPL1 - ubiquitin specific peptidase like 1, HOXC9 - homeobox c9, PPID - peptidylprolyl isomerase d, CSGALNACT2 - chondroitin sulfate n-acetylgalactosaminyltransferase 2, PMPCB - peptidase (mitochondrial processing) beta, GID4 - gid complex subunit 4, TP53 - tumor protein p53, UST - uronyl-2-sulfotransferase, ADAM10 - adam metallopeptidase domain 10, NABP2 - nucleic acid binding protein 2, SAMD4A - sterile alpha motif domain containing 4a, HUS1 - hus1 checkpoint homolog (s. pombe), TOP2A - topoisomerase (dna) ii alpha 170kda, SNAPC1 - small nuclear rna activating complex, polypeptide 1, 43kda, TOP1 - topoisomerase (dna) i, GGN - gametogenetin, CTDSP2 - ctd (carboxy-terminal domain, rna polymerase ii, polypeptide a) small phosphatase 2, BUB1B - bub1 mitotic checkpoint serine/threonine kinase b, LYPLAL1 - lysophospholipase-like 1, APOA5 - apolipoprotein a-v, TRIO - trio rho guanine nucleotide exchange factor, STAM2 - signal transducing adaptor molecule (sh3 domain and itam motif) 2, COL4A2 - collagen, type iv, alpha 2, POU2F2 - pou class 2 homeobox 2, NSMCE1 - non-smc element 1 homolog (s. cerevisiae), HIST1H2BK - histone cluster 1, h2bk, USP38 - ubiquitin specific peptidase 38, DNASE2B - deoxyribonuclease ii beta, RASGRP1 - ras guanyl releasing protein 1 (calcium and dag-regulated), CD3EAP - cd3e molecule, epsilon associated protein, PHF17 - phd finger protein 17, PPP1R13L - protein phosphatase 1, regulatory subunit 13 like, SRCAP - snf2-related crebbp activator protein, TNFRSF19 - tumor necrosis factor receptor superfamily, member 19, TRAF1 - tnf receptor-associated factor 1, MBD4 - methyl-cpg binding domain protein 4, MARCH9 - membrane-associated ring finger (c3hc4) 9, PPIL4 - peptidylprolyl isomerase (cyclophilin)-like 4, LAMC1 - laminin, gamma 1 (formerly lamb2), C9orf84 - chromosome 9 open reading frame 84, PAK6 - p21 protein (cdc42/rac)-activated kinase 6, LAMB1 - laminin, beta 1, TRIM44 - tripartite motif containing 44, RPL24 - ribosomal protein l24, PRKAA1 - protein kinase, amp-activated, alpha 1 catalytic subunit, MED7 - mediator complex subunit 7, RPL22 - ribosomal protein l22, HMGN1 - high mobility group nucleosome binding domain 1, PPP4R1 - protein phosphatase 4, regulatory subunit 1, SOCS1 - suppressor of cytokine signaling 1, MARCH3 - membrane-associated ring finger (c3hc4) 3, e3 ubiquitin protein ligase, ADRB2 - adrenoceptor beta 2, surface, HMGB1 - high mobility group box 1, PTCD3 - pentatricopeptide repeat domain 3, PICK1 - protein interacting with prkca 1, LOC100288842 - udp-glcnac:betagal beta-1,3-n-acetylglucosaminyltransferase 5 pseudogene, RPL7 - ribosomal protein l7, POLR3A - polymerase (rna) iii (dna directed) polypeptide a, 155kda, MRPS27 - mitochondrial ribosomal protein s27, TANK - traf family member-associated nfkb activator, USP48 - ubiquitin specific peptidase 48, SDE2 - sde2 telomere maintenance homolog (s. pombe), TAB2 - tgf-beta activated kinase 1/map3k7 binding protein 2, RHBDD1 - rhomboid domain containing 1, CSGALNACT1 - chondroitin sulfate n-acetylgalactosaminyltransferase 1, USP7 - ubiquitin specific peptidase 7 (herpes virus-associated), PPP2R2A - protein phosphatase 2, regulatory subunit b, alpha, PPP2R1B - protein phosphatase 2, regulatory subunit a, beta, EXT1 - exostosin glycosyltransferase 1, TADA3 - transcriptional adaptor 3, ZDHHC9 - zinc finger, dhhc-type containing 9, RPL37A - ribosomal protein l37a, EXTL2 - exostosin-like glycosyltransferase 2, RPL41 - ribosomal protein l41, PTRF - polymerase i and transcript release factor, RPL37 - ribosomal protein l37, PHF20L1 - phd finger protein 20-like 1, RPL29 - ribosomal protein l29, TFB1M - transcription factor b1, mitochondrial, FYN - fyn oncogene related to src, fgr, yes, PPP1CB - protein phosphatase 1, catalytic subunit, beta isozyme, ENDOV - endonuclease v, INTS3 - integrator complex subunit 3, RMI2 - recq mediated genome instability 2, NGLY1 - n-glycanase 1, HIF1A - hypoxia inducible factor 1, alpha subunit (basic helix-loop-helix transcription factor), MRPL37 - mitochondrial ribosomal protein l37, HECTD1 - hect domain containing e3 ubiquitin protein ligase 1, NEK9 - nima-related kinase 9, MRPL13 - mitochondrial ribosomal protein l13, RPS27 - ribosomal protein s27, HIPK2 - homeodomain interacting protein kinase 2, NOA1 - nitric oxide associated 1, JUN - jun proto-oncogene, JARID2 - jumonji, at rich interactive domain 2, EED - embryonic ectoderm development, RNGTT - rna guanylyltransferase and 5'-phosphatase, CPSF3L - cleavage and polyadenylation specific factor 3-like, UBC - ubiquitin c, NOD1 - nucleotide-binding oligomerization domain containing 1, ANAPC13 - anaphase promoting complex subunit 13, AAAS - achalasia, adrenocortical insufficiency, alacrimia, SSRP1 - structure specific recognition protein 1, JAK2 - janus kinase 2, FBXO8 - f-box protein 8, CD9 - cd9 molecule, BOD1L1 - biorientation of chromosomes in cell division 1-like 1, HM13 - histocompatibility (minor) 13, INTS8 - integrator complex subunit 8, MAST4 - microtubule associated serine/threonine kinase family member 4, HMGA2 - high mobility group at-hook 2, CSF1 - colony stimulating factor 1 (macrophage), MRPL22 - mitochondrial ribosomal protein l22, GATA6 - gata binding protein 6, MAPK6 - mitogen-activated protein kinase 6, QPCT - glutaminyl-peptide cyclotransferase, RIPK2 - receptor-interacting serine-threonine kinase 2, TROVE2 - trove domain family, member 2, CAV1 - caveolin 1, caveolae protein, 22kda, PELI2 - pellino e3 ubiquitin protein ligase family member 2, RYK - receptor-like tyrosine kinase, MARCH7 - membrane-associated ring finger (c3hc4) 7, e3 ubiquitin protein ligase, CSK - c-src tyrosine kinase, PRKCH - protein kinase c, eta, MRPL18 - mitochondrial ribosomal protein l18, SPTBN1 - spectrin, beta, non-erythrocytic 1, GAPDH - glyceraldehyde-3-phosphate dehydrogenase, PRKCE - protein kinase c, epsilon, IL24 - interleukin 24, SREBF1 - sterol regulatory element binding transcription factor 1, LONRF1 - lon peptidase n-terminal domain and ring finger 1, VCAN - versican, ERCC1 - excision repair cross-complementing rodent repair deficiency, complementation group 1 (includes overlapping antisense sequence), NABP1 - nucleic acid binding protein 1, STT3B - stt3b, subunit of the oligosaccharyltransferase complex (catalytic), RRBP1 - ribosome binding protein 1, METTL4 - methyltransferase like 4, RREB1 - ras responsive element binding protein 1, DEDD2 - death effector domain containing 2, RRM2 - ribonucleotide reductase m2, PSMD6 - proteasome (prosome, macropain) 26s subunit, non-atpase, 6, CDC6 - cell division cycle 6, DHX9 - deah (asp-glu-ala-his) box helicase 9, PAPPA - pregnancy-associated plasma protein a, pappalysin 1, TCOF1 - treacher collins-franceschetti syndrome 1, FN1 - fibronectin 1, BIRC2 - baculoviral iap repeat containing 2, TGOLN2 - trans-golgi network protein 2, APLP2 - amyloid beta (a4) precursor-like protein 2, GADD45A - growth arrest and dna-damage-inducible, alpha, ENC1 - ectodermal-neural cortex 1 (with btb domain), RSPRY1 - ring finger and spry domain containing 1, MRPS18A - mitochondrial ribosomal protein s18a, WWTR1 - ww domain containing transcription regulator 1, INHBA - inhibin, beta a, MCM9 - minichromosome maintenance complex component 9, CBX8 - chromobox homolog 8, OXA1L - oxidase (cytochrome c) assembly 1-like, PSMA2 - proteasome (prosome, macropain) subunit, alpha type, 2, DCUN1D3 - dcn1, defective in cullin neddylation 1, domain containing 3, ZDHHC5 - zinc finger, dhhc-type containing 5, FOXO1 - forkhead box o1, TBL1XR1 - transducin (beta)-like 1 x-linked receptor 1, NHLRC1 - nhl repeat containing 1, FBXO48 - f-box protein 48, POLG2 - polymerase (dna directed), gamma 2, accessory subunit, FOXL1 - forkhead box l1, MND1 - meiotic nuclear divisions 1 homolog (s. cerevisiae), STK17A - serine/threonine kinase 17a, POLM - polymerase (dna directed), mu, IL1B - interleukin 1, beta, BRF1 - brf1, rna polymerase iii transcription initiation factor 90 kda subunit, PADI3 - peptidyl arginine deiminase, type iii, AGTPBP1 - atp/gtp binding protein 1, SMG6 - smg6 nonsense mediated mrna decay factor, AKAP13 - a kinase (prka) anchor protein 13, APP - amyloid beta (a4) precursor protein, FH - fumarate hydratase, AGBL3 - atp/gtp binding protein-like 3, ASCC1 - activating signal cointegrator 1 complex subunit 1, SMG7 - smg7 nonsense mediated mrna decay factor, PSMD7 - proteasome (prosome, macropain) 26s subunit, non-atpase, 7, VIMP - vcp-interacting membrane protein, IL6 - interleukin 6 (interferon, beta 2), ORAOV1 - oral cancer overexpressed 1, UBR4 - ubiquitin protein ligase e3 component n-recognin 4, BRPF1 - bromodomain and phd finger containing, 1, HIST1H2BD - histone cluster 1, h2bd, FAM98B - family with sequence similarity 98, member b, FGFR1 - fibroblast growth factor receptor 1, ROR1 - receptor tyrosine kinase-like orphan receptor 1, NSMCE2 - non-smc element 2, mms21 homolog (s. cerevisiae), IRS1 - insulin receptor substrate 1, CENPF - centromere protein f, 350/400kda, ZNF451 - zinc finger protein 451, SMCHD1 - structural maintenance of chromosomes flexible hinge domain containing 1, PTEN - phosphatase and tensin homolog, TOMM20 - translocase of outer mitochondrial membrane 20 homolog (yeast), ERI1 - exoribonuclease 1, PRDX4 - peroxiredoxin 4, PDGFRA - platelet-derived growth factor receptor, alpha polypeptide, NUP98 - nucleoporin 98kda, NR4A2 - nuclear receptor subfamily 4, group a, member 2, MED30 - mediator complex subunit 30, FES - feline sarcoma oncogene, POLE3 - polymerase (dna directed), epsilon 3, accessory subunit, CHRAC1 - chromatin accessibility complex 1, FBXL22 - f-box and leucine-rich repeat protein 22, CSDE1 - cold shock domain containing e1, rna-binding, MAP3K1 - mitogen-activated protein kinase kinase kinase 1, e3 ubiquitin protein ligase, RNF144A - ring finger protein 144a, BAZ2A - bromodomain adjacent to zinc finger domain, 2a, CDK6 - cyclin-dependent kinase 6, NEK10 - nima-related kinase 10, CDK4 - cyclin-dependent kinase 4, KMT2E - lysine (k)-specific methyltransferase 2e, TBL1X - transducin (beta)-like 1x-linked, AKTIP - akt interacting protein, SPOPL - speckle-type poz protein-like, CDK17 - cyclin-dependent kinase 17, ULK3 - unc-51 like kinase 3, PTPN4 - protein tyrosine phosphatase, non-receptor type 4 (megakaryocyte), CDKN2D - cyclin-dependent kinase inhibitor 2d (p19, inhibits cdk4), MFGE8 - milk fat globule-egf factor 8 protein, CPEB2 - cytoplasmic polyadenylation element binding protein 2, PTPN1 - protein tyrosine phosphatase, non-receptor type 1, ERLIN2 - er lipid raft associated 2, TIPARP - tcdd-inducible poly(adp-ribose) polymerase, TCF7L2 - transcription factor 7-like 2 (t-cell specific, hmg-box), HTATIP2 - hiv-1 tat interactive protein 2, 30kda, HEXB - hexosaminidase b (beta polypeptide), PTPN14 - protein tyrosine phosphatase, non-receptor type 14, MGAT5 - mannosyl (alpha-1,6-)-glycoprotein beta-1,6-n-acetyl-glucosaminyltransferase, RNASEH2B - ribonuclease h2, subunit b, PTPN12 - protein tyrosine phosphatase, non-receptor type 12, DAD1 - defender against cell death 1, METTL21D - methyltransferase like 21d, FBN1 - fibrillin 1, RRNAD1 - ribosomal rna adenine dimethylase domain containing 1, ARFGEF2 - adp-ribosylation factor guanine nucleotide-exchange factor 2 (brefeldin a-inhibited), PTPRE - protein tyrosine phosphatase, receptor type, e, NOP2 - nop2 nucleolar protein, GTPBP2 - gtp binding protein 2, ALPK3 - alpha-kinase 3, CDC26 - cell division cycle 26, RYBP - ring1 and yy1 binding protein, PTPRJ - protein tyrosine phosphatase, receptor type, j, SMC3 - structural maintenance of chromosomes 3, XRCC1 - x-ray repair complementing defective repair in chinese hamster cells 1, RNF25 - ring finger protein 25, FBXO11 - f-box protein 11, PLK2 - polo-like kinase 2, PYGB - phosphorylase, glycogen; brain, HERPUD1 - homocysteine-inducible, endoplasmic reticulum stress-inducible, ubiquitin-like domain member 1, DPH1 - diphthamide biosynthesis 1, MMS19 - mms19 nucleotide excision repair homolog (s. cerevisiae), CHML - choroideremia-like (rab escort protein 2), APH1B - aph1b gamma secretase subunit, MDP1 - magnesium-dependent phosphatase 1, SIRT5 - sirtuin 5, NAA15 - n(alpha)-acetyltransferase 15, nata auxiliary subunit, WSB1 - wd repeat and socs box containing 1, SNX5 - sorting nexin 5, HIST1H2BL - histone cluster 1, h2bl, MBP - myelin basic protein, TNKS1BP1 - tankyrase 1 binding protein 1, 182kda, NFX1 - nuclear transcription factor, x-box binding 1, USP10 - ubiquitin specific peptidase 10, DUSP4 - dual specificity phosphatase 4, WEE1 - wee1 homolog (s. pombe), ACTR8 - arp8 actin-related protein 8 homolog (yeast), DUSP5 - dual specificity phosphatase 5, DUSP6 - dual specificity phosphatase 6, DUSP7 - dual specificity phosphatase 7, IRF2BPL - interferon regulatory factor 2 binding protein-like, DCAF4 - ddb1 and cul4 associated factor 4, MATN3 - matrilin 3, GFM1 - g elongation factor, mitochondrial 1, PER1 - period circadian clock 1, ICK - intestinal cell (mak-like) kinase, ALKBH2 - alkb, alkylation repair homolog 2 (e. coli), MCM3 - minichromosome maintenance complex component 3, FAM63B - family with sequence similarity 63, member b, SLK - ste20-like kinase, STOML2 - stomatin (epb72)-like 2, TNFAIP3 - tumor necrosis factor, alpha-induced protein 3, DUSP1 - dual specificity phosphatase 1, MSL1 - male-specific lethal 1 homolog (drosophila), RAB13 - rab13, member ras oncogene family, BARD1 - brca1 associated ring domain 1, HS2ST1 - heparan sulfate 2-o-sulfotransferase 1, ANAPC16 - anaphase promoting complex subunit 16, LTA4H - leukotriene a4 hydrolase, SOCS5 - suppressor of cytokine signaling 5, PHLDA1 - pleckstrin homology-like domain, family a, member 1, SFR1 - swi5-dependent recombination repair 1, RPL14 - ribosomal protein l14, RIOK1 - rio kinase 1, CTR9 - ctr9, paf1/rna polymerase ii complex component, OTUD6B - otu domain containing 6b, NFE2L2 - nuclear factor (erythroid-derived 2)-like 2, EPC1 - enhancer of polycomb homolog 1 (drosophila), KLHL15 - kelch-like family member 15, SEC11A - sec11 homolog a (s. cerevisiae), RASA2 - ras p21 protein activator 2, RASA1 - ras p21 protein activator (gtpase activating protein) 1, FBXL5 - f-box and leucine-rich repeat protein 5, KDM1B - lysine (k)-specific demethylase 1b, LTBP1 - latent transforming growth factor beta binding protein 1, RARA - retinoic acid receptor, alpha, CHST11 - carbohydrate (chondroitin 4) sulfotransferase 11, JMJD1C - jumonji domain containing 1c, TGFB2 - transforming growth factor, beta 2, RBMS1 - rna binding motif, single stranded interacting protein 1, RAPGEF2 - rap guanine nucleotide exchange factor (gef) 2, FBXW2 - f-box and wd repeat domain containing 2, UBE3C - ubiquitin protein ligase e3c, AP2S1 - adaptor-related protein complex 2, sigma 1 subunit, TRDMT1 - trna aspartic acid methyltransferase 1, TGM2 - transglutaminase 2, TDP2 - tyrosyl-dna phosphodiesterase 2, IGFBP5 - insulin-like growth factor binding protein 5, IGFBP4 - insulin-like growth factor binding protein 4, KCTD11 - potassium channel tetramerization domain containing 11, PIK3CA - phosphatidylinositol-4,5-bisphosphate 3-kinase, catalytic subunit alpha, CYR61 - cysteine-rich, angiogenic inducer, 61, FOS - fbj murine osteosarcoma viral oncogene homolog, DPH5 - diphthamide biosynthesis 5, PIM1 - pim-1 oncogene, CUL2 - cullin 2, THBS1 - thrombospondin 1, XRCC4 - x-ray repair complementing defective repair in chinese hamster cells 4, KAT6B - k(lysine) acetyltransferase 6b, FNTB - farnesyltransferase, caax box, beta, SGK1 - serum/glucocorticoid regulated kinase 1, SMAD3 - smad family member 3, GSK3A - glycogen synthase kinase 3 alpha, YWHAZ - tyrosine 3-monooxygenase/tryptophan 5-monooxygenase activation protein, zeta polypeptide, YY1 - yy1 transcription factor, ST6GALNAC4 - st6 (alpha-n-acetyl-neuraminyl-2,3-beta-galactosyl-1,3)-n-acetylgalactosaminide alpha-2,6-sialyltransferase 4, THRA - thyroid hormone receptor, alpha, TPST1 - tyrosylprotein sulfotransferase 1]
GO:0031581	hemidesmosome assembly	1.94E-5	5.69E-3	33.42	11614	10	139	4	[DST - dystonin, COL17A1 - collagen, type xvii, alpha 1, LAMC1 - laminin, gamma 1 (formerly lamb2), LAMB3 - laminin, beta 3]
GO:0071310	cellular response to organic substance	1.99E-5	5.7E-3	1.52	11614	825	1104	119	[CDC6 - cell division cycle 6, DHX9 - deah (asp-glu-ala-his) box helicase 9, TM7SF3 - transmembrane 7 superfamily member 3, CXCL12 - chemokine (c-x-c motif) ligand 12, NRP1 - neuropilin 1, INHBA - inhibin, beta a, NRP2 - neuropilin 2, IQGAP1 - iq motif containing gtpase activating protein 1, ZFP36L2 - zfp36 ring finger protein-like 2, FOXO1 - forkhead box o1, SELPLG - selectin p ligand, P2RX3 - purinergic receptor p2x, ligand-gated ion channel, 3, KLF9 - kruppel-like factor 9, NCOA3 - nuclear receptor coactivator 3, BGLAP - bone gamma-carboxyglutamate (gla) protein, EIF4E - eukaryotic translation initiation factor 4e, TLR6 - toll-like receptor 6, SOX4 - sry (sex determining region y)-box 4, CD44 - cd44 molecule (indian blood group), HMHB1 - histocompatibility (minor) hb-1, GJB2 - gap junction protein, beta 2, 26kda, RAB20 - rab20, member ras oncogene family, IL1B - interleukin 1, beta, PLCG1 - phospholipase c, gamma 1, APP - amyloid beta (a4) precursor protein, VIMP - vcp-interacting membrane protein, IL6 - interleukin 6 (interferon, beta 2), KLF3 - kruppel-like factor 3 (basic), IRS1 - insulin receptor substrate 1, PTEN - phosphatase and tensin homolog, PDGFRA - platelet-derived growth factor receptor, alpha polypeptide, TP53 - tumor protein p53, HTR3A - 5-hydroxytryptamine (serotonin) receptor 3a, ionotropic, NR4A2 - nuclear receptor subfamily 4, group a, member 2, FES - feline sarcoma oncogene, ARF6 - adp-ribosylation factor 6, COL4A1 - collagen, type iv, alpha 1, ACTR3 - arp3 actin-related protein 3 homolog (yeast), CDK4 - cyclin-dependent kinase 4, COLEC12 - collectin sub-family member 12, SPRY2 - sprouty homolog 2 (drosophila), COL4A2 - collagen, type iv, alpha 2, SOX6 - sry (sex determining region y)-box 6, PTPN4 - protein tyrosine phosphatase, non-receptor type 4 (megakaryocyte), CPEB2 - cytoplasmic polyadenylation element binding protein 2, SORBS1 - sorbin and sh3 domain containing 1, PTPN1 - protein tyrosine phosphatase, non-receptor type 1, SNAI2 - snail family zinc finger 2, TIPARP - tcdd-inducible poly(adp-ribose) polymerase, PTPN14 - protein tyrosine phosphatase, non-receptor type 14, PTPN12 - protein tyrosine phosphatase, non-receptor type 12, HSPA2 - heat shock 70kda protein 2, FBN1 - fibrillin 1, ITGA6 - integrin, alpha 6, PRKAA1 - protein kinase, amp-activated, alpha 1 catalytic subunit, ATP2B1 - atpase, ca++ transporting, plasma membrane 1, SOCS1 - suppressor of cytokine signaling 1, ATP1A1 - atpase, na+/k+ transporting, alpha 1 polypeptide, ADRB2 - adrenoceptor beta 2, surface, HMGB1 - high mobility group box 1, ARID5B - at rich interactive domain 5b (mrf1-like), ZBTB20 - zinc finger and btb domain containing 20, RAB43 - rab43, member ras oncogene family, TANK - traf family member-associated nfkb activator, RHBDD1 - rhomboid domain containing 1, VEGFA - vascular endothelial growth factor a, USP10 - ubiquitin specific peptidase 10, PF4V1 - platelet factor 4 variant 1, VIM - vimentin, ZNF703 - zinc finger protein 703, AHR - aryl hydrocarbon receptor, MAT2A - methionine adenosyltransferase ii, alpha, LRCH1 - leucine-rich repeats and calponin homology (ch) domain containing 1, CLEC3B - c-type lectin domain family 3, member b, TNFAIP3 - tumor necrosis factor, alpha-induced protein 3, NCOA2 - nuclear receptor coactivator 2, SYNCRIP - synaptotagmin binding, cytoplasmic rna interacting protein, DUSP1 - dual specificity phosphatase 1, FYN - fyn oncogene related to src, fgr, yes, ALAD - aminolevulinate dehydratase, HIF1A - hypoxia inducible factor 1, alpha subunit (basic helix-loop-helix transcription factor), RAB13 - rab13, member ras oncogene family, TMBIM6 - transmembrane bax inhibitor motif containing 6, LPIN3 - lipin 3, OSR1 - odd-skipped related 1 (drosophila), JARID2 - jumonji, at rich interactive domain 2, CTR9 - ctr9, paf1/rna polymerase ii complex component, NOD1 - nucleotide-binding oligomerization domain containing 1, NFE2L2 - nuclear factor (erythroid-derived 2)-like 2, ADIPOQ - adiponectin, c1q and collagen domain containing, HOXA2 - homeobox a2, GATA6 - gata binding protein 6, RAPGEF2 - rap guanine nucleotide exchange factor (gef) 2, DYNC1LI2 - dynein, cytoplasmic 1, light intermediate chain 2, RIPK2 - receptor-interacting serine-threonine kinase 2, TROVE2 - trove domain family, member 2, TP53INP1 - tumor protein p53 inducible nuclear protein 1, CAV1 - caveolin 1, caveolae protein, 22kda, CBX3 - chromobox homolog 3, RUNX2 - runt-related transcription factor 2, IGFBP5 - insulin-like growth factor binding protein 5, TRA2B - transformer 2 beta homolog (drosophila), CSK - c-src tyrosine kinase, PIK3CA - phosphatidylinositol-4,5-bisphosphate 3-kinase, catalytic subunit alpha, FOS - fbj murine osteosarcoma viral oncogene homolog, HMGCS1 - 3-hydroxy-3-methylglutaryl-coa synthase 1 (soluble), GAPDH - glyceraldehyde-3-phosphate dehydrogenase, PRKCE - protein kinase c, epsilon, IL24 - interleukin 24, THBS1 - thrombospondin 1, NR4A3 - nuclear receptor subfamily 4, group a, member 3, SGK1 - serum/glucocorticoid regulated kinase 1, SREBF1 - sterol regulatory element binding transcription factor 1, SMAD3 - smad family member 3, KLF10 - kruppel-like factor 10, GSK3A - glycogen synthase kinase 3 alpha, YY1 - yy1 transcription factor, HSPA14 - heat shock 70kda protein 14, ANGPT2 - angiopoietin 2]
GO:0010557	positive regulation of macromolecule biosynthetic process	2.08E-5	5.85E-3	1.41	11614	1199	1140	166	[DHX9 - deah (asp-glu-ala-his) box helicase 9, BRD7 - bromodomain containing 7, PAWR - prkc, apoptosis, wt1, regulator, NCL - nucleolin, BIRC2 - baculoviral iap repeat containing 2, CRTC3 - creb regulated transcription coactivator 3, WWTR1 - ww domain containing transcription regulator 1, HES1 - hairy and enhancer of split 1, (drosophila), INHBA - inhibin, beta a, ZNF148 - zinc finger protein 148, SIX4 - six homeobox 4, EPAS1 - endothelial pas domain protein 1, MAML2 - mastermind-like 2 (drosophila), FOXO1 - forkhead box o1, ZNF438 - zinc finger protein 438, ATOH8 - atonal homolog 8 (drosophila), NCOA3 - nuclear receptor coactivator 3, TNIP1 - tnfaip3 interacting protein 1, TBL1XR1 - transducin (beta)-like 1 x-linked receptor 1, SOX15 - sry (sex determining region y)-box 15, POLG2 - polymerase (dna directed), gamma 2, accessory subunit, SOX4 - sry (sex determining region y)-box 4, DPF3 - d4, zinc and double phd fingers, family 3, BRF1 - brf1, rna polymerase iii transcription initiation factor 90 kda subunit, IL1B - interleukin 1, beta, TEAD1 - tea domain family member 1 (sv40 transcriptional enhancer factor), EAPP - e2f-associated phosphoprotein, APP - amyloid beta (a4) precursor protein, HOXC11 - homeobox c11, PLD1 - phospholipase d1, phosphatidylcholine-specific, IL6 - interleukin 6 (interferon, beta 2), BRPF1 - bromodomain and phd finger containing, 1, SERTAD2 - serta domain containing 2, HIST1H1T - histone cluster 1, h1t, HIST1H1B - histone cluster 1, h1b, ZNF451 - zinc finger protein 451, HIST1H1E - histone cluster 1, h1e, IRS1 - insulin receptor substrate 1, HIST1H1D - histone cluster 1, h1d, HIST1H1C - histone cluster 1, h1c, TARBP2 - tar (hiv-1) rna binding protein 2, TP53 - tumor protein p53, NUP98 - nucleoporin 98kda, NR4A2 - nuclear receptor subfamily 4, group a, member 2, SAMD4A - sterile alpha motif domain containing 4a, MED30 - mediator complex subunit 30, SNAI1 - snail family zinc finger 1, TOP2A - topoisomerase (dna) ii alpha 170kda, MEIS1 - meis homeobox 1, ACTR3 - arp3 actin-related protein 3 homolog (yeast), PPARG - peroxisome proliferator-activated receptor gamma, RHOG - ras homolog family member g, SKAP1 - src kinase associated phosphoprotein 1, CDK4 - cyclin-dependent kinase 4, MAML3 - mastermind-like 3 (drosophila), CCT3 - chaperonin containing tcp1, subunit 3 (gamma), KMT2E - lysine (k)-specific methyltransferase 2e, SMARCC2 - swi/snf related, matrix associated, actin dependent regulator of chromatin, subfamily c, member 2, TBL1X - transducin (beta)-like 1x-linked, E2F3 - e2f transcription factor 3, ZEB2 - zinc finger e-box binding homeobox 2, POU2F2 - pou class 2 homeobox 2, SORBS1 - sorbin and sh3 domain containing 1, ERLIN2 - er lipid raft associated 2, CDKN2B - cyclin-dependent kinase inhibitor 2b (p15, inhibits cdk4), KLF7 - kruppel-like factor 7 (ubiquitous), TCF7L2 - transcription factor 7-like 2 (t-cell specific, hmg-box), HTATIP2 - hiv-1 tat interactive protein 2, 30kda, HEXB - hexosaminidase b (beta polypeptide), PHF17 - phd finger protein 17, DAB2 - dab, mitogen-responsive phosphoprotein, homolog 2 (drosophila), SRCAP - snf2-related crebbp activator protein, NRL - neural retina leucine zipper, ITGA6 - integrin, alpha 6, TRIM44 - tripartite motif containing 44, PRKAA1 - protein kinase, amp-activated, alpha 1 catalytic subunit, RGMB - rgm domain family, member b, MED7 - mediator complex subunit 7, NLRC5 - nlr family, card domain containing 5, HMGN1 - high mobility group nucleosome binding domain 1, RYBP - ring1 and yy1 binding protein, ADRB2 - adrenoceptor beta 2, surface, ARID5B - at rich interactive domain 5b (mrf1-like), HMGB1 - high mobility group box 1, TMPRSS6 - transmembrane protease, serine 6, MMS19 - mms19 nucleotide excision repair homolog (s. cerevisiae), MRPS27 - mitochondrial ribosomal protein s27, RERE - arginine-glutamic acid dipeptide (re) repeats, NAA15 - n(alpha)-acetyltransferase 15, nata auxiliary subunit, SNX5 - sorting nexin 5, CAPRIN2 - caprin family member 2, ID2 - inhibitor of dna binding 2, dominant negative helix-loop-helix protein, VEGFA - vascular endothelial growth factor a, PLXND1 - plexin d1, VIM - vimentin, IRF2BPL - interferon regulatory factor 2 binding protein-like, EVX1 - even-skipped homeobox 1, DVL1 - dishevelled segment polarity protein 1, PER1 - period circadian clock 1, AHR - aryl hydrocarbon receptor, TADA3 - transcriptional adaptor 3, HAND1 - heart and neural crest derivatives expressed 1, STOML2 - stomatin (epb72)-like 2, NCOA2 - nuclear receptor coactivator 2, HIVEP1 - human immunodeficiency virus type i enhancer binding protein 1, SP7 - sp7 transcription factor, HIF1A - hypoxia inducible factor 1, alpha subunit (basic helix-loop-helix transcription factor), SCAF8 - sr-related ctd-associated factor 8, LPIN3 - lipin 3, HOXA13 - homeobox a13, ZNF516 - zinc finger protein 516, RBPMS - rna binding protein with multiple splicing, HOXA11 - homeobox a11, OSR1 - odd-skipped related 1 (drosophila), HOXB3 - homeobox b3, HIPK2 - homeodomain interacting protein kinase 2, HOXB2 - homeobox b2, CCT8 - chaperonin containing tcp1, subunit 8 (theta), JUN - jun proto-oncogene, SFR1 - swi5-dependent recombination repair 1, HOXB7 - homeobox b7, ZFAT - zinc finger and at hook domain containing, NCK2 - nck adaptor protein 2, MICAL2 - microtubule associated monooxygenase, calponin and lim domain containing 2, UBC - ubiquitin c, HOXC4 - homeobox c4, DLX3 - distal-less homeobox 3, NR2F2 - nuclear receptor subfamily 2, group f, member 2, EPC1 - enhancer of polycomb homolog 1 (drosophila), NFE2L2 - nuclear factor (erythroid-derived 2)-like 2, HNRNPK - heterogeneous nuclear ribonucleoprotein k, HOXA1 - homeobox a1, ETS2 - v-ets avian erythroblastosis virus e26 oncogene homolog 2, BCAR3 - breast cancer anti-estrogen resistance 3, HOXA2 - homeobox a2, KDM1B - lysine (k)-specific demethylase 1b, NFATC2 - nuclear factor of activated t-cells, cytoplasmic, calcineurin-dependent 2, ETS1 - v-ets avian erythroblastosis virus e26 oncogene homolog 1, SIX1 - six homeobox 1, HMGA2 - high mobility group at-hook 2, RARA - retinoic acid receptor, alpha, RAI1 - retinoic acid induced 1, TGFB2 - transforming growth factor, beta 2, GATA6 - gata binding protein 6, HNRNPA2B1 - heterogeneous nuclear ribonucleoprotein a2/b1, RIPK2 - receptor-interacting serine-threonine kinase 2, TP53INP1 - tumor protein p53 inducible nuclear protein 1, RUNX2 - runt-related transcription factor 2, FOSL2 - fos-like antigen 2, FOS - fbj murine osteosarcoma viral oncogene homolog, CYR61 - cysteine-rich, angiogenic inducer, 61, PIM1 - pim-1 oncogene, ZNF639 - zinc finger protein 639, THBS1 - thrombospondin 1, NR4A3 - nuclear receptor subfamily 4, group a, member 3, KAT6B - k(lysine) acetyltransferase 6b, SREBF1 - sterol regulatory element binding transcription factor 1, SMAD3 - smad family member 3, KLF10 - kruppel-like factor 10, ERCC1 - excision repair cross-complementing rodent repair deficiency, complementation group 1 (includes overlapping antisense sequence), RPUSD4 - rna pseudouridylate synthase domain containing 4, GSK3A - glycogen synthase kinase 3 alpha, YY1 - yy1 transcription factor, RREB1 - ras responsive element binding protein 1, THRA - thyroid hormone receptor, alpha, MLLT10 - myeloid/lymphoid or mixed-lineage leukemia (trithorax homolog, drosophila); translocated to, 10]
GO:0043068	positive regulation of programmed cell death	2.19E-5	6.04E-3	2.08	11614	410	614	45	[NQO2 - nad(p)h dehydrogenase, quinone 2, HOXA13 - homeobox a13, PPID - peptidylprolyl isomerase d, BARD1 - brca1 associated ring domain 1, BNIP3L - bcl2/adenovirus e1b 19kda interacting protein 3-like, PHLDA1 - pleckstrin homology-like domain, family a, member 1, JUN - jun proto-oncogene, RYBP - ring1 and yy1 binding protein, ZNF622 - zinc finger protein 622, NCK2 - nck adaptor protein 2, GADD45A - growth arrest and dna-damage-inducible, alpha, HMGB1 - high mobility group box 1, NOD1 - nucleotide-binding oligomerization domain containing 1, TP53 - tumor protein p53, INHBA - inhibin, beta a, ADAM10 - adam metallopeptidase domain 10, TOP2A - topoisomerase (dna) ii alpha 170kda, APH1B - aph1b gamma secretase subunit, DLC1 - deleted in liver cancer 1, BTG1 - b-cell translocation gene 1, anti-proliferative, FOXO1 - forkhead box o1, KCNMA1 - potassium large conductance calcium-activated channel, subfamily m, alpha member 1, HMGA2 - high mobility group at-hook 2, CDK4 - cyclin-dependent kinase 4, TGFB2 - transforming growth factor, beta 2, RAPGEF2 - rap guanine nucleotide exchange factor (gef) 2, TRIO - trio rho guanine nucleotide exchange factor, DUSP6 - dual specificity phosphatase 6, E2F3 - e2f transcription factor 3, RIPK2 - receptor-interacting serine-threonine kinase 2, PPP2R1B - protein phosphatase 2, regulatory subunit a, beta, BCL6 - b-cell cll/lymphoma 6, HTATIP2 - hiv-1 tat interactive protein 2, 30kda, CYR61 - cysteine-rich, angiogenic inducer, 61, ARL6IP5 - adp-ribosylation-like factor 6 interacting protein 5, PLCG1 - phospholipase c, gamma 1, THBS1 - thrombospondin 1, PRELID1 - preli domain containing 1, AKAP13 - a kinase (prka) anchor protein 13, DUSP1 - dual specificity phosphatase 1, SMAD3 - smad family member 3, MTCH1 - mitochondrial carrier 1, YWHAZ - tyrosine 3-monooxygenase/tryptophan 5-monooxygenase activation protein, zeta polypeptide, F3 - coagulation factor iii (thromboplastin, tissue factor), IL6 - interleukin 6 (interferon, beta 2)]
GO:0051716	cellular response to stimulus	2.34E-5	6.32E-3	1.33	11614	1788	1077	221	[BNIP3L - bcl2/adenovirus e1b 19kda interacting protein 3-like, DNAJA1 - dnaj (hsp40) homolog, subfamily a, member 1, REV3L - rev3-like, polymerase (dna directed), zeta, catalytic subunit, ABCA1 - atp-binding cassette, sub-family a (abc1), member 1, NRP1 - neuropilin 1, MGME1 - mitochondrial genome maintenance exonuclease 1, NRP2 - neuropilin 2, IQGAP1 - iq motif containing gtpase activating protein 1, EPAS1 - endothelial pas domain protein 1, RMI1 - recq mediated genome instability 1, C2orf40 - chromosome 2 open reading frame 40, ZFP36L2 - zfp36 ring finger protein-like 2, MARCH6 - membrane-associated ring finger (c3hc4) 6, e3 ubiquitin protein ligase, TLR8 - toll-like receptor 8, DERL1 - derlin 1, KLF9 - kruppel-like factor 9, NCOA3 - nuclear receptor coactivator 3, BGLAP - bone gamma-carboxyglutamate (gla) protein, RAD18 - rad18 homolog (s. cerevisiae), EIF4E - eukaryotic translation initiation factor 4e, BLK - b lymphoid tyrosine kinase, APLF - aprataxin and pnkp like factor, SOX4 - sry (sex determining region y)-box 4, TLR6 - toll-like receptor 6, HMHB1 - histocompatibility (minor) hb-1, GJB2 - gap junction protein, beta 2, 26kda, RAB20 - rab20, member ras oncogene family, PLCG1 - phospholipase c, gamma 1, APTX - aprataxin, RNF183 - ring finger protein 183, RHO - rhodopsin, KLF3 - kruppel-like factor 3 (basic), PPID - peptidylprolyl isomerase d, TPM1 - tropomyosin 1 (alpha), TP53 - tumor protein p53, NABP2 - nucleic acid binding protein 2, TOP2A - topoisomerase (dna) ii alpha 170kda, HUS1 - hus1 checkpoint homolog (s. pombe), COL4A1 - collagen, type iv, alpha 1, GGN - gametogenetin, ACTR3 - arp3 actin-related protein 3 homolog (yeast), PRR5L - proline rich 5 like, CTDSP2 - ctd (carboxy-terminal domain, rna polymerase ii, polypeptide a) small phosphatase 2, SPRY2 - sprouty homolog 2 (drosophila), COL4A2 - collagen, type iv, alpha 2, SOX6 - sry (sex determining region y)-box 6, NSMCE1 - non-smc element 1 homolog (s. cerevisiae), SNAI2 - snail family zinc finger 2, TNFRSF19 - tumor necrosis factor receptor superfamily, member 19, ARID5A - at rich interactive domain 5a (mrf1-like), HSPA2 - heat shock 70kda protein 2, MBD4 - methyl-cpg binding domain protein 4, PAK6 - p21 protein (cdc42/rac)-activated kinase 6, PRKAA1 - protein kinase, amp-activated, alpha 1 catalytic subunit, HMGN1 - high mobility group nucleosome binding domain 1, SOCS1 - suppressor of cytokine signaling 1, ADRB2 - adrenoceptor beta 2, surface, HMGB1 - high mobility group box 1, ARID5B - at rich interactive domain 5b (mrf1-like), PICK1 - protein interacting with prkca 1, TANK - traf family member-associated nfkb activator, COX4I2 - cytochrome c oxidase subunit iv isoform 2 (lung), SDE2 - sde2 telomere maintenance homolog (s. pombe), TAB2 - tgf-beta activated kinase 1/map3k7 binding protein 2, RHBDD1 - rhomboid domain containing 1, VEGFA - vascular endothelial growth factor a, LRRC8C - leucine rich repeat containing 8 family, member c, USP7 - ubiquitin specific peptidase 7 (herpes virus-associated), VIM - vimentin, AHR - aryl hydrocarbon receptor, EXTL2 - exostosin-like glycosyltransferase 2, LRCH1 - leucine-rich repeats and calponin homology (ch) domain containing 1, NCOA2 - nuclear receptor coactivator 2, SYNCRIP - synaptotagmin binding, cytoplasmic rna interacting protein, ENDOV - endonuclease v, FYN - fyn oncogene related to src, fgr, yes, ALAD - aminolevulinate dehydratase, RMI2 - recq mediated genome instability 2, INTS3 - integrator complex subunit 3, HIC1 - hypermethylated in cancer 1, HIF1A - hypoxia inducible factor 1, alpha subunit (basic helix-loop-helix transcription factor), LPIN3 - lipin 3, TXN2 - thioredoxin 2, HIPK2 - homeodomain interacting protein kinase 2, JUN - jun proto-oncogene, JARID2 - jumonji, at rich interactive domain 2, SEC16A - sec16 homolog a (s. cerevisiae), ABTB2 - ankyrin repeat and btb (poz) domain containing 2, UBC - ubiquitin c, NOD1 - nucleotide-binding oligomerization domain containing 1, SSRP1 - structure specific recognition protein 1, CD9 - cd9 molecule, BOD1L1 - biorientation of chromosomes in cell division 1-like 1, ADIPOQ - adiponectin, c1q and collagen domain containing, HOXA2 - homeobox a2, ETS1 - v-ets avian erythroblastosis virus e26 oncogene homolog 1, HMGA2 - high mobility group at-hook 2, GATA6 - gata binding protein 6, TROVE2 - trove domain family, member 2, RIPK2 - receptor-interacting serine-threonine kinase 2, CAV1 - caveolin 1, caveolae protein, 22kda, RUNX2 - runt-related transcription factor 2, CSK - c-src tyrosine kinase, PRKCE - protein kinase c, epsilon, GAPDH - glyceraldehyde-3-phosphate dehydrogenase, HMGCS1 - 3-hydroxy-3-methylglutaryl-coa synthase 1 (soluble), IL24 - interleukin 24, SREBF1 - sterol regulatory element binding transcription factor 1, ERCC1 - excision repair cross-complementing rodent repair deficiency, complementation group 1 (includes overlapping antisense sequence), NABP1 - nucleic acid binding protein 1, HSPA14 - heat shock 70kda protein 14, ANGPT2 - angiopoietin 2, PSMD6 - proteasome (prosome, macropain) 26s subunit, non-atpase, 6, DHX9 - deah (asp-glu-ala-his) box helicase 9, CDC6 - cell division cycle 6, TM7SF3 - transmembrane 7 superfamily member 3, GADD45A - growth arrest and dna-damage-inducible, alpha, CXCL12 - chemokine (c-x-c motif) ligand 12, INHBA - inhibin, beta a, MCM9 - minichromosome maintenance complex component 9, CBX8 - chromobox homolog 8, PSMA2 - proteasome (prosome, macropain) subunit, alpha type, 2, SELPLG - selectin p ligand, FOXO1 - forkhead box o1, P2RX3 - purinergic receptor p2x, ligand-gated ion channel, 3, MMP7 - matrix metallopeptidase 7 (matrilysin, uterine), NHLRC1 - nhl repeat containing 1, POLG2 - polymerase (dna directed), gamma 2, accessory subunit, CD44 - cd44 molecule (indian blood group), IL1B - interleukin 1, beta, APP - amyloid beta (a4) precursor protein, FH - fumarate hydratase, PSMD7 - proteasome (prosome, macropain) 26s subunit, non-atpase, 7, CLEC16A - c-type lectin domain family 16, member a, VIMP - vcp-interacting membrane protein, IL6 - interleukin 6 (interferon, beta 2), SLC38A2 - solute carrier family 38, member 2, NSMCE2 - non-smc element 2, mms21 homolog (s. cerevisiae), IRS1 - insulin receptor substrate 1, PTEN - phosphatase and tensin homolog, SMCHD1 - structural maintenance of chromosomes flexible hinge domain containing 1, PRDX4 - peroxiredoxin 4, PDGFRA - platelet-derived growth factor receptor, alpha polypeptide, NR4A2 - nuclear receptor subfamily 4, group a, member 2, ARF6 - adp-ribosylation factor 6, FES - feline sarcoma oncogene, POLE3 - polymerase (dna directed), epsilon 3, accessory subunit, MAP3K1 - mitogen-activated protein kinase kinase kinase 1, e3 ubiquitin protein ligase, CDK4 - cyclin-dependent kinase 4, COLEC12 - collectin sub-family member 12, ULK3 - unc-51 like kinase 3, PTPN4 - protein tyrosine phosphatase, non-receptor type 4 (megakaryocyte), SORBS1 - sorbin and sh3 domain containing 1, PTPN1 - protein tyrosine phosphatase, non-receptor type 1, CDKN2B - cyclin-dependent kinase inhibitor 2b (p15, inhibits cdk4), ERLIN2 - er lipid raft associated 2, TIPARP - tcdd-inducible poly(adp-ribose) polymerase, PTPN14 - protein tyrosine phosphatase, non-receptor type 14, PTPN12 - protein tyrosine phosphatase, non-receptor type 12, LRRC8D - leucine rich repeat containing 8 family, member d, FBN1 - fibrillin 1, ITGA6 - integrin, alpha 6, ATP2B1 - atpase, ca++ transporting, plasma membrane 1, ATP1A1 - atpase, na+/k+ transporting, alpha 1 polypeptide, SMC3 - structural maintenance of chromosomes 3, XRCC1 - x-ray repair complementing defective repair in chinese hamster cells 1, ZBTB20 - zinc finger and btb domain containing 20, RAB43 - rab43, member ras oncogene family, PLK2 - polo-like kinase 2, HERPUD1 - homocysteine-inducible, endoplasmic reticulum stress-inducible, ubiquitin-like domain member 1, MMS19 - mms19 nucleotide excision repair homolog (s. cerevisiae), TLR5 - toll-like receptor 5, FOXN3 - forkhead box n3, ID2 - inhibitor of dna binding 2, dominant negative helix-loop-helix protein, TNKS1BP1 - tankyrase 1 binding protein 1, 182kda, USP10 - ubiquitin specific peptidase 10, ACTR8 - arp8 actin-related protein 8 homolog (yeast), PF4V1 - platelet factor 4 variant 1, ZNF703 - zinc finger protein 703, MAT2A - methionine adenosyltransferase ii, alpha, MCM3 - minichromosome maintenance complex component 3, CLEC3B - c-type lectin domain family 3, member b, STOML2 - stomatin (epb72)-like 2, TNFAIP3 - tumor necrosis factor, alpha-induced protein 3, BRAT1 - brca1-associated atm activator 1, DUSP1 - dual specificity phosphatase 1, RAB13 - rab13, member ras oncogene family, TMBIM6 - transmembrane bax inhibitor motif containing 6, BARD1 - brca1 associated ring domain 1, OSR1 - odd-skipped related 1 (drosophila), SOCS5 - suppressor of cytokine signaling 5, SFR1 - swi5-dependent recombination repair 1, GSTO2 - glutathione s-transferase omega 2, NCK2 - nck adaptor protein 2, CTR9 - ctr9, paf1/rna polymerase ii complex component, NFE2L2 - nuclear factor (erythroid-derived 2)-like 2, NFATC2 - nuclear factor of activated t-cells, cytoplasmic, calcineurin-dependent 2, RARA - retinoic acid receptor, alpha, RBL2 - retinoblastoma-like 2 (p130), RAPGEF2 - rap guanine nucleotide exchange factor (gef) 2, DYNC1LI2 - dynein, cytoplasmic 1, light intermediate chain 2, SERPINB9 - serpin peptidase inhibitor, clade b (ovalbumin), member 9, TP53INP1 - tumor protein p53 inducible nuclear protein 1, TDP2 - tyrosyl-dna phosphodiesterase 2, CBX3 - chromobox homolog 3, CEP63 - centrosomal protein 63kda, BCL6 - b-cell cll/lymphoma 6, IGFBP5 - insulin-like growth factor binding protein 5, FAM49B - family with sequence similarity 49, member b, TRA2B - transformer 2 beta homolog (drosophila), PIK3CA - phosphatidylinositol-4,5-bisphosphate 3-kinase, catalytic subunit alpha, FOS - fbj murine osteosarcoma viral oncogene homolog, CUL2 - cullin 2, THBS1 - thrombospondin 1, SGK1 - serum/glucocorticoid regulated kinase 1, XRCC4 - x-ray repair complementing defective repair in chinese hamster cells 4, SMAD3 - smad family member 3, FOXP1 - forkhead box p1, KLF10 - kruppel-like factor 10, GSK3A - glycogen synthase kinase 3 alpha, YY1 - yy1 transcription factor]
GO:0043170	macromolecule metabolic process	2.54E-5	6.74E-3	1.21	11614	3832	943	378	[MYLIP - myosin regulatory light chain interacting protein, SMNDC1 - survival motor neuron domain containing 1, BNIP3L - bcl2/adenovirus e1b 19kda interacting protein 3-like, TSPAN14 - tetraspanin 14, G3BP1 - gtpase activating protein (sh3 domain) binding protein 1, REV3L - rev3-like, polymerase (dna directed), zeta, catalytic subunit, MBNL2 - muscleblind-like splicing regulator 2, NFE2L3 - nuclear factor (erythroid-derived 2)-like 3, METTL22 - methyltransferase like 22, ELL2 - elongation factor, rna polymerase ii, 2, MGME1 - mitochondrial genome maintenance exonuclease 1, C2orf40 - chromosome 2 open reading frame 40, RMI1 - recq mediated genome instability 1, EPAS1 - endothelial pas domain protein 1, MARCH6 - membrane-associated ring finger (c3hc4) 6, e3 ubiquitin protein ligase, ZFP36L2 - zfp36 ring finger protein-like 2, SNORD42A - small nucleolar rna, c/d box 42a, NAP1L1 - nucleosome assembly protein 1-like 1, MAML2 - mastermind-like 2 (drosophila), DERL1 - derlin 1, FGF18 - fibroblast growth factor 18, NCOA3 - nuclear receptor coactivator 3, UBE2Q1 - ubiquitin-conjugating enzyme e2q family member 1, RAD18 - rad18 homolog (s. cerevisiae), TNIP1 - tnfaip3 interacting protein 1, ZNRF1 - zinc and ring finger 1, e3 ubiquitin protein ligase, BLK - b lymphoid tyrosine kinase, APLF - aprataxin and pnkp like factor, RNF41 - ring finger protein 41, SORL1 - sortilin-related receptor, l(dlr class) a repeats containing, APOLD1 - apolipoprotein l domain containing 1, APTX - aprataxin, PPM1J - protein phosphatase, mg2+/mn2+ dependent, 1j, RNF183 - ring finger protein 183, RHO - rhodopsin, USPL1 - ubiquitin specific peptidase like 1, HOXC9 - homeobox c9, PPID - peptidylprolyl isomerase d, CSGALNACT2 - chondroitin sulfate n-acetylgalactosaminyltransferase 2, ADAMTS1 - adam metallopeptidase with thrombospondin type 1 motif, 1, ISG20L2 - interferon stimulated exonuclease gene 20kda-like 2, GID4 - gid complex subunit 4, TP53 - tumor protein p53, ASTL - astacin-like metallo-endopeptidase (m12 family), UST - uronyl-2-sulfotransferase, ADAM10 - adam metallopeptidase domain 10, NABP2 - nucleic acid binding protein 2, SAMD4A - sterile alpha motif domain containing 4a, TOP2A - topoisomerase (dna) ii alpha 170kda, HUS1 - hus1 checkpoint homolog (s. pombe), SNAPC1 - small nuclear rna activating complex, polypeptide 1, 43kda, DDX54 - dead (asp-glu-ala-asp) box polypeptide 54, TOP1 - topoisomerase (dna) i, BAG2 - bcl2-associated athanogene 2, GGN - gametogenetin, MAML3 - mastermind-like 3 (drosophila), BUB1B - bub1 mitotic checkpoint serine/threonine kinase b, LYPLAL1 - lysophospholipase-like 1, TRIO - trio rho guanine nucleotide exchange factor, E2F3 - e2f transcription factor 3, COL4A2 - collagen, type iv, alpha 2, STAM2 - signal transducing adaptor molecule (sh3 domain and itam motif) 2, HIST1H2BK - histone cluster 1, h2bk, USP38 - ubiquitin specific peptidase 38, RBM38 - rna binding motif protein 38, DNASE2B - deoxyribonuclease ii beta, RASGRP1 - ras guanyl releasing protein 1 (calcium and dag-regulated), CD3EAP - cd3e molecule, epsilon associated protein, PHF17 - phd finger protein 17, PPP1R13L - protein phosphatase 1, regulatory subunit 13 like, TRAF1 - tnf receptor-associated factor 1, TNFRSF19 - tumor necrosis factor receptor superfamily, member 19, MBD4 - methyl-cpg binding domain protein 4, MARCH9 - membrane-associated ring finger (c3hc4) 9, PPIL4 - peptidylprolyl isomerase (cyclophilin)-like 4, PAK6 - p21 protein (cdc42/rac)-activated kinase 6, C9orf84 - chromosome 9 open reading frame 84, LAMC1 - laminin, gamma 1 (formerly lamb2), TRIM44 - tripartite motif containing 44, QKI - qki, kh domain containing, rna binding, PTCD2 - pentatricopeptide repeat domain 2, RPL22 - ribosomal protein l22, KRR1 - krr1, small subunit (ssu) processome component, homolog (yeast), PPP4R1 - protein phosphatase 4, regulatory subunit 1, SOCS1 - suppressor of cytokine signaling 1, MARCH3 - membrane-associated ring finger (c3hc4) 3, e3 ubiquitin protein ligase, ADRB2 - adrenoceptor beta 2, surface, HMGB1 - high mobility group box 1, ADAMTS8 - adam metallopeptidase with thrombospondin type 1 motif, 8, TMPRSS6 - transmembrane protease, serine 6, PTCD3 - pentatricopeptide repeat domain 3, PICK1 - protein interacting with prkca 1, LOC100288842 - udp-glcnac:betagal beta-1,3-n-acetylglucosaminyltransferase 5 pseudogene, RPL7 - ribosomal protein l7, POLR3A - polymerase (rna) iii (dna directed) polypeptide a, 155kda, TANK - traf family member-associated nfkb activator, USP48 - ubiquitin specific peptidase 48, SDE2 - sde2 telomere maintenance homolog (s. pombe), TAB2 - tgf-beta activated kinase 1/map3k7 binding protein 2, RHBDD1 - rhomboid domain containing 1, CSGALNACT1 - chondroitin sulfate n-acetylgalactosaminyltransferase 1, USP7 - ubiquitin specific peptidase 7 (herpes virus-associated), PPP2R2A - protein phosphatase 2, regulatory subunit b, alpha, PPP2R1B - protein phosphatase 2, regulatory subunit a, beta, CIAO1 - cytosolic iron-sulfur protein assembly 1, EXT1 - exostosin glycosyltransferase 1, TADA3 - transcriptional adaptor 3, EXTL2 - exostosin-like glycosyltransferase 2, ZDHHC9 - zinc finger, dhhc-type containing 9, KRI1 - kri1 homolog (s. cerevisiae), RPL41 - ribosomal protein l41, C12orf10 - chromosome 12 open reading frame 10, PTRF - polymerase i and transcript release factor, LACTB2 - lactamase, beta 2, RPL37 - ribosomal protein l37, CCNL1 - cyclin l1, RPL29 - ribosomal protein l29, SYNCRIP - synaptotagmin binding, cytoplasmic rna interacting protein, PHF20L1 - phd finger protein 20-like 1, ENDOV - endonuclease v, FYN - fyn oncogene related to src, fgr, yes, TFB1M - transcription factor b1, mitochondrial, INTS3 - integrator complex subunit 3, RMI2 - recq mediated genome instability 2, NGLY1 - n-glycanase 1, F3 - coagulation factor iii (thromboplastin, tissue factor), THSD4 - thrombospondin, type i, domain containing 4, HIF1A - hypoxia inducible factor 1, alpha subunit (basic helix-loop-helix transcription factor), C9orf64 - chromosome 9 open reading frame 64, MRPL37 - mitochondrial ribosomal protein l37, HECTD1 - hect domain containing e3 ubiquitin protein ligase 1, RBPMS - rna binding protein with multiple splicing, NEK9 - nima-related kinase 9, RPS27 - ribosomal protein s27, HIPK2 - homeodomain interacting protein kinase 2, ADAM19 - adam metallopeptidase domain 19, JUN - jun proto-oncogene, JARID2 - jumonji, at rich interactive domain 2, EED - embryonic ectoderm development, UBC - ubiquitin c, SNRNP27 - small nuclear ribonucleoprotein 27kda (u4/u6.u5), ANAPC13 - anaphase promoting complex subunit 13, NOD1 - nucleotide-binding oligomerization domain containing 1, SNORA41 - small nucleolar rna, h/aca box 41, AAAS - achalasia, adrenocortical insufficiency, alacrimia, HNRNPK - heterogeneous nuclear ribonucleoprotein k, SSRP1 - structure specific recognition protein 1, FBXO8 - f-box protein 8, CD9 - cd9 molecule, SNORA3 - small nucleolar rna, h/aca box 3, BOD1L1 - biorientation of chromosomes in cell division 1-like 1, HM13 - histocompatibility (minor) 13, ADIPOQ - adiponectin, c1q and collagen domain containing, MDN1 - mdn1, midasin homolog (yeast), MAST4 - microtubule associated serine/threonine kinase family member 4, HMGA2 - high mobility group at-hook 2, CSF1 - colony stimulating factor 1 (macrophage), MRPL22 - mitochondrial ribosomal protein l22, GATA6 - gata binding protein 6, MAPK6 - mitogen-activated protein kinase 6, QPCT - glutaminyl-peptide cyclotransferase, HNRNPA2B1 - heterogeneous nuclear ribonucleoprotein a2/b1, MMP20 - matrix metallopeptidase 20, RIPK2 - receptor-interacting serine-threonine kinase 2, TROVE2 - trove domain family, member 2, HS3ST1 - heparan sulfate (glucosamine) 3-o-sulfotransferase 1, PELI2 - pellino e3 ubiquitin protein ligase family member 2, CAV1 - caveolin 1, caveolae protein, 22kda, RUNX2 - runt-related transcription factor 2, DDX47 - dead (asp-glu-ala-asp) box polypeptide 47, MARCH7 - membrane-associated ring finger (c3hc4) 7, e3 ubiquitin protein ligase, CSK - c-src tyrosine kinase, CPQ - carboxypeptidase q, BCAN - brevican, PRKCH - protein kinase c, eta, SPTBN1 - spectrin, beta, non-erythrocytic 1, GAPDH - glyceraldehyde-3-phosphate dehydrogenase, IL24 - interleukin 24, SREBF1 - sterol regulatory element binding transcription factor 1, LONRF1 - lon peptidase n-terminal domain and ring finger 1, VCAN - versican, NABP1 - nucleic acid binding protein 1, RRBP1 - ribosome binding protein 1, METTL4 - methyltransferase like 4, RREB1 - ras responsive element binding protein 1, ANGPT2 - angiopoietin 2, DEDD2 - death effector domain containing 2, RRM2 - ribonucleotide reductase m2, PSMD6 - proteasome (prosome, macropain) 26s subunit, non-atpase, 6, DHX9 - deah (asp-glu-ala-his) box helicase 9, CDC6 - cell division cycle 6, PAPPA - pregnancy-associated plasma protein a, pappalysin 1, TCOF1 - treacher collins-franceschetti syndrome 1, FN1 - fibronectin 1, BIRC2 - baculoviral iap repeat containing 2, TGOLN2 - trans-golgi network protein 2, APLP2 - amyloid beta (a4) precursor-like protein 2, GADD45A - growth arrest and dna-damage-inducible, alpha, ENC1 - ectodermal-neural cortex 1 (with btb domain), RSPRY1 - ring finger and spry domain containing 1, MRPS18A - mitochondrial ribosomal protein s18a, WWTR1 - ww domain containing transcription regulator 1, INHBA - inhibin, beta a, CBX8 - chromobox homolog 8, OXA1L - oxidase (cytochrome c) assembly 1-like, PSMA2 - proteasome (prosome, macropain) subunit, alpha type, 2, ZDHHC5 - zinc finger, dhhc-type containing 5, FOXO1 - forkhead box o1, MMP7 - matrix metallopeptidase 7 (matrilysin, uterine), TBL1XR1 - transducin (beta)-like 1 x-linked receptor 1, NHLRC1 - nhl repeat containing 1, FBXO48 - f-box protein 48, POLG2 - polymerase (dna directed), gamma 2, accessory subunit, FOXL1 - forkhead box l1, STK17A - serine/threonine kinase 17a, MND1 - meiotic nuclear divisions 1 homolog (s. cerevisiae), CD44 - cd44 molecule (indian blood group), BRF1 - brf1, rna polymerase iii transcription initiation factor 90 kda subunit, AGTPBP1 - atp/gtp binding protein 1, SDC1 - syndecan 1, TEAD1 - tea domain family member 1 (sv40 transcriptional enhancer factor), POLR1A - polymerase (rna) i polypeptide a, 194kda, AKAP13 - a kinase (prka) anchor protein 13, APP - amyloid beta (a4) precursor protein, AGBL3 - atp/gtp binding protein-like 3, FH - fumarate hydratase, SMG7 - smg7 nonsense mediated mrna decay factor, PSMD7 - proteasome (prosome, macropain) 26s subunit, non-atpase, 7, ASCC1 - activating signal cointegrator 1 complex subunit 1, VIMP - vcp-interacting membrane protein, IL6 - interleukin 6 (interferon, beta 2), WBP11 - ww domain binding protein 11, CELF3 - cugbp, elav-like family member 3, UBR4 - ubiquitin protein ligase e3 component n-recognin 4, BRPF1 - bromodomain and phd finger containing, 1, FAM98B - family with sequence similarity 98, member b, HIST1H2BD - histone cluster 1, h2bd, FGFR1 - fibroblast growth factor receptor 1, NSMCE2 - non-smc element 2, mms21 homolog (s. cerevisiae), ATXN1 - ataxin 1, ZNF451 - zinc finger protein 451, CENPF - centromere protein f, 350/400kda, PTEN - phosphatase and tensin homolog, SMCHD1 - structural maintenance of chromosomes flexible hinge domain containing 1, ERI1 - exoribonuclease 1, PDGFRA - platelet-derived growth factor receptor, alpha polypeptide, PRDX4 - peroxiredoxin 4, TARBP2 - tar (hiv-1) rna binding protein 2, NR4A2 - nuclear receptor subfamily 4, group a, member 2, FES - feline sarcoma oncogene, POLE3 - polymerase (dna directed), epsilon 3, accessory subunit, FBXL22 - f-box and leucine-rich repeat protein 22, ADAMTS6 - adam metallopeptidase with thrombospondin type 1 motif, 6, MAP3K1 - mitogen-activated protein kinase kinase kinase 1, e3 ubiquitin protein ligase, RNF144A - ring finger protein 144a, BAZ2A - bromodomain adjacent to zinc finger domain, 2a, CDK6 - cyclin-dependent kinase 6, NEK10 - nima-related kinase 10, CDK4 - cyclin-dependent kinase 4, KMT2E - lysine (k)-specific methyltransferase 2e, TBL1X - transducin (beta)-like 1x-linked, AKTIP - akt interacting protein, CDK17 - cyclin-dependent kinase 17, PTPN4 - protein tyrosine phosphatase, non-receptor type 4 (megakaryocyte), CDKN2D - cyclin-dependent kinase inhibitor 2d (p19, inhibits cdk4), MFGE8 - milk fat globule-egf factor 8 protein, PTPN1 - protein tyrosine phosphatase, non-receptor type 1, TIPARP - tcdd-inducible poly(adp-ribose) polymerase, TSEN54 - tsen54 trna splicing endonuclease subunit, HTATIP2 - hiv-1 tat interactive protein 2, 30kda, HEXB - hexosaminidase b (beta polypeptide), PTPN14 - protein tyrosine phosphatase, non-receptor type 14, PUM2 - pumilio homolog 2 (drosophila), RNASEH2B - ribonuclease h2, subunit b, PTPN12 - protein tyrosine phosphatase, non-receptor type 12, DAD1 - defender against cell death 1, MGAT5 - mannosyl (alpha-1,6-)-glycoprotein beta-1,6-n-acetyl-glucosaminyltransferase, METTL21D - methyltransferase like 21d, FBN1 - fibrillin 1, ARFGEF2 - adp-ribosylation factor guanine nucleotide-exchange factor 2 (brefeldin a-inhibited), RRNAD1 - ribosomal rna adenine dimethylase domain containing 1, PTPRE - protein tyrosine phosphatase, receptor type, e, SNORD14D - small nucleolar rna, c/d box 14d, GTPBP2 - gtp binding protein 2, NOP2 - nop2 nucleolar protein, CDC26 - cell division cycle 26, RYBP - ring1 and yy1 binding protein, PTPRJ - protein tyrosine phosphatase, receptor type, j, SMC3 - structural maintenance of chromosomes 3, XPNPEP1 - x-prolyl aminopeptidase (aminopeptidase p) 1, soluble, FBXO11 - f-box protein 11, PLK2 - polo-like kinase 2, HERPUD1 - homocysteine-inducible, endoplasmic reticulum stress-inducible, ubiquitin-like domain member 1, DPH1 - diphthamide biosynthesis 1, MMS19 - mms19 nucleotide excision repair homolog (s. cerevisiae), CHML - choroideremia-like (rab escort protein 2), APH1B - aph1b gamma secretase subunit, MDP1 - magnesium-dependent phosphatase 1, SIRT5 - sirtuin 5, NAA15 - n(alpha)-acetyltransferase 15, nata auxiliary subunit, WSB1 - wd repeat and socs box containing 1, HIST1H2BL - histone cluster 1, h2bl, SNX5 - sorting nexin 5, MBNL1 - muscleblind-like splicing regulator 1, TNKS1BP1 - tankyrase 1 binding protein 1, 182kda, USP10 - ubiquitin specific peptidase 10, NFX1 - nuclear transcription factor, x-box binding 1, DUSP4 - dual specificity phosphatase 4, DUSP5 - dual specificity phosphatase 5, ACTR8 - arp8 actin-related protein 8 homolog (yeast), DUSP6 - dual specificity phosphatase 6, DUSP7 - dual specificity phosphatase 7, CHD1 - chromodomain helicase dna binding protein 1, RPF1 - ribosome production factor 1 homolog (s. cerevisiae), IRF2BPL - interferon regulatory factor 2 binding protein-like, UTP14A - utp14, u3 small nucleolar ribonucleoprotein, homolog a (yeast), MATN3 - matrilin 3, CHSY1 - chondroitin sulfate synthase 1, ICK - intestinal cell (mak-like) kinase, ALKBH2 - alkb, alkylation repair homolog 2 (e. coli), MCM3 - minichromosome maintenance complex component 3, SLK - ste20-like kinase, TNFAIP3 - tumor necrosis factor, alpha-induced protein 3, STOML2 - stomatin (epb72)-like 2, VWF - von willebrand factor, DUSP1 - dual specificity phosphatase 1, MSL1 - male-specific lethal 1 homolog (drosophila), DTWD2 - dtw domain containing 2, SF3B1 - splicing factor 3b, subunit 1, 155kda, RAB13 - rab13, member ras oncogene family, SF3B3 - splicing factor 3b, subunit 3, 130kda, SMU1 - smu-1 suppressor of mec-8 and unc-52 homolog (c. elegans), SCAF8 - sr-related ctd-associated factor 8, BARD1 - brca1 associated ring domain 1, HS2ST1 - heparan sulfate 2-o-sulfotransferase 1, ANAPC16 - anaphase promoting complex subunit 16, LTA4H - leukotriene a4 hydrolase, SOCS5 - suppressor of cytokine signaling 5, PHLDA1 - pleckstrin homology-like domain, family a, member 1, SFR1 - swi5-dependent recombination repair 1, CTR9 - ctr9, paf1/rna polymerase ii complex component, OTUD6B - otu domain containing 6b, MMP27 - matrix metallopeptidase 27, SEC11A - sec11 homolog a (s. cerevisiae), RASA2 - ras p21 protein activator 2, RASA1 - ras p21 protein activator (gtpase activating protein) 1, FBXL5 - f-box and leucine-rich repeat protein 5, KDM1B - lysine (k)-specific demethylase 1b, LTBP1 - latent transforming growth factor beta binding protein 1, RARA - retinoic acid receptor, alpha, JMJD1C - jumonji domain containing 1c, TGFB2 - transforming growth factor, beta 2, RBMS1 - rna binding motif, single stranded interacting protein 1, RAPGEF2 - rap guanine nucleotide exchange factor (gef) 2, UBE3C - ubiquitin protein ligase e3c, DIEXF - digestive organ expansion factor homolog (zebrafish), TRDMT1 - trna aspartic acid methyltransferase 1, AP2S1 - adaptor-related protein complex 2, sigma 1 subunit, TDP2 - tyrosyl-dna phosphodiesterase 2, TYW5 - trna-yw synthesizing protein 5, IGFBP5 - insulin-like growth factor binding protein 5, TRA2B - transformer 2 beta homolog (drosophila), IGFBP4 - insulin-like growth factor binding protein 4, PIK3CA - phosphatidylinositol-4,5-bisphosphate 3-kinase, catalytic subunit alpha, FOS - fbj murine osteosarcoma viral oncogene homolog, CYR61 - cysteine-rich, angiogenic inducer, 61, PIM1 - pim-1 oncogene, DPH5 - diphthamide biosynthesis 5, CUL2 - cullin 2, THBS1 - thrombospondin 1, XRCC4 - x-ray repair complementing defective repair in chinese hamster cells 4, SGK1 - serum/glucocorticoid regulated kinase 1, TTF2 - transcription termination factor, rna polymerase ii, SMAD3 - smad family member 3, YWHAZ - tyrosine 3-monooxygenase/tryptophan 5-monooxygenase activation protein, zeta polypeptide, YY1 - yy1 transcription factor, THRA - thyroid hormone receptor, alpha, TPST1 - tyrosylprotein sulfotransferase 1]
GO:0051254	positive regulation of RNA metabolic process	2.82E-5	7.35E-3	1.42	11614	1111	1140	155	[DHX9 - deah (asp-glu-ala-his) box helicase 9, BRD7 - bromodomain containing 7, NCL - nucleolin, BIRC2 - baculoviral iap repeat containing 2, CRTC3 - creb regulated transcription coactivator 3, WWTR1 - ww domain containing transcription regulator 1, HES1 - hairy and enhancer of split 1, (drosophila), INHBA - inhibin, beta a, ZNF148 - zinc finger protein 148, SIX4 - six homeobox 4, EPAS1 - endothelial pas domain protein 1, ZFP36L2 - zfp36 ring finger protein-like 2, MAML2 - mastermind-like 2 (drosophila), FOXO1 - forkhead box o1, ZNF438 - zinc finger protein 438, ATOH8 - atonal homolog 8 (drosophila), NCOA3 - nuclear receptor coactivator 3, TNIP1 - tnfaip3 interacting protein 1, TBL1XR1 - transducin (beta)-like 1 x-linked receptor 1, SOX15 - sry (sex determining region y)-box 15, SOX4 - sry (sex determining region y)-box 4, DPF3 - d4, zinc and double phd fingers, family 3, BRF1 - brf1, rna polymerase iii transcription initiation factor 90 kda subunit, IL1B - interleukin 1, beta, TEAD1 - tea domain family member 1 (sv40 transcriptional enhancer factor), EAPP - e2f-associated phosphoprotein, APP - amyloid beta (a4) precursor protein, HOXC11 - homeobox c11, IL6 - interleukin 6 (interferon, beta 2), SLC38A2 - solute carrier family 38, member 2, CELF3 - cugbp, elav-like family member 3, BRPF1 - bromodomain and phd finger containing, 1, SERTAD2 - serta domain containing 2, HIST1H1T - histone cluster 1, h1t, HIST1H1B - histone cluster 1, h1b, ZNF451 - zinc finger protein 451, HIST1H1E - histone cluster 1, h1e, HIST1H1D - histone cluster 1, h1d, HIST1H1C - histone cluster 1, h1c, TP53 - tumor protein p53, NUP98 - nucleoporin 98kda, NR4A2 - nuclear receptor subfamily 4, group a, member 2, MED30 - mediator complex subunit 30, SNAI1 - snail family zinc finger 1, TOP2A - topoisomerase (dna) ii alpha 170kda, MEIS1 - meis homeobox 1, ACTR3 - arp3 actin-related protein 3 homolog (yeast), PRR5L - proline rich 5 like, PPARG - peroxisome proliferator-activated receptor gamma, RHOG - ras homolog family member g, SKAP1 - src kinase associated phosphoprotein 1, MAML3 - mastermind-like 3 (drosophila), KMT2E - lysine (k)-specific methyltransferase 2e, SMARCC2 - swi/snf related, matrix associated, actin dependent regulator of chromatin, subfamily c, member 2, TBL1X - transducin (beta)-like 1x-linked, E2F3 - e2f transcription factor 3, ZEB2 - zinc finger e-box binding homeobox 2, POU2F2 - pou class 2 homeobox 2, ERLIN2 - er lipid raft associated 2, CDKN2B - cyclin-dependent kinase inhibitor 2b (p15, inhibits cdk4), KLF7 - kruppel-like factor 7 (ubiquitous), TCF7L2 - transcription factor 7-like 2 (t-cell specific, hmg-box), HTATIP2 - hiv-1 tat interactive protein 2, 30kda, HEXB - hexosaminidase b (beta polypeptide), PHF17 - phd finger protein 17, DAB2 - dab, mitogen-responsive phosphoprotein, homolog 2 (drosophila), SRCAP - snf2-related crebbp activator protein, NRL - neural retina leucine zipper, ITGA6 - integrin, alpha 6, TRIM44 - tripartite motif containing 44, PRKAA1 - protein kinase, amp-activated, alpha 1 catalytic subunit, RGMB - rgm domain family, member b, MED7 - mediator complex subunit 7, NLRC5 - nlr family, card domain containing 5, HMGN1 - high mobility group nucleosome binding domain 1, RYBP - ring1 and yy1 binding protein, ADRB2 - adrenoceptor beta 2, surface, HMGB1 - high mobility group box 1, ARID5B - at rich interactive domain 5b (mrf1-like), TMPRSS6 - transmembrane protease, serine 6, MMS19 - mms19 nucleotide excision repair homolog (s. cerevisiae), RERE - arginine-glutamic acid dipeptide (re) repeats, NAA15 - n(alpha)-acetyltransferase 15, nata auxiliary subunit, SNX5 - sorting nexin 5, CAPRIN2 - caprin family member 2, ID2 - inhibitor of dna binding 2, dominant negative helix-loop-helix protein, VEGFA - vascular endothelial growth factor a, PLXND1 - plexin d1, IRF2BPL - interferon regulatory factor 2 binding protein-like, EVX1 - even-skipped homeobox 1, DVL1 - dishevelled segment polarity protein 1, PER1 - period circadian clock 1, AHR - aryl hydrocarbon receptor, TADA3 - transcriptional adaptor 3, HAND1 - heart and neural crest derivatives expressed 1, NCOA2 - nuclear receptor coactivator 2, HIVEP1 - human immunodeficiency virus type i enhancer binding protein 1, SP7 - sp7 transcription factor, HIF1A - hypoxia inducible factor 1, alpha subunit (basic helix-loop-helix transcription factor), SCAF8 - sr-related ctd-associated factor 8, LPIN3 - lipin 3, HOXA13 - homeobox a13, ZNF516 - zinc finger protein 516, RBPMS - rna binding protein with multiple splicing, HOXA11 - homeobox a11, OSR1 - odd-skipped related 1 (drosophila), HOXB3 - homeobox b3, HIPK2 - homeodomain interacting protein kinase 2, HOXB2 - homeobox b2, JUN - jun proto-oncogene, SFR1 - swi5-dependent recombination repair 1, HOXB7 - homeobox b7, ZFAT - zinc finger and at hook domain containing, NCK2 - nck adaptor protein 2, RIOK1 - rio kinase 1, MICAL2 - microtubule associated monooxygenase, calponin and lim domain containing 2, UBC - ubiquitin c, HOXC4 - homeobox c4, DLX3 - distal-less homeobox 3, NR2F2 - nuclear receptor subfamily 2, group f, member 2, EPC1 - enhancer of polycomb homolog 1 (drosophila), NFE2L2 - nuclear factor (erythroid-derived 2)-like 2, HNRNPK - heterogeneous nuclear ribonucleoprotein k, HOXA1 - homeobox a1, ETS2 - v-ets avian erythroblastosis virus e26 oncogene homolog 2, HOXA2 - homeobox a2, KDM1B - lysine (k)-specific demethylase 1b, NFATC2 - nuclear factor of activated t-cells, cytoplasmic, calcineurin-dependent 2, ETS1 - v-ets avian erythroblastosis virus e26 oncogene homolog 1, SIX1 - six homeobox 1, HMGA2 - high mobility group at-hook 2, RARA - retinoic acid receptor, alpha, RAI1 - retinoic acid induced 1, TGFB2 - transforming growth factor, beta 2, GATA6 - gata binding protein 6, RIPK2 - receptor-interacting serine-threonine kinase 2, TP53INP1 - tumor protein p53 inducible nuclear protein 1, RUNX2 - runt-related transcription factor 2, TRA2B - transformer 2 beta homolog (drosophila), FOSL2 - fos-like antigen 2, FOS - fbj murine osteosarcoma viral oncogene homolog, CYR61 - cysteine-rich, angiogenic inducer, 61, PIM1 - pim-1 oncogene, ZNF639 - zinc finger protein 639, NR4A3 - nuclear receptor subfamily 4, group a, member 3, KAT6B - k(lysine) acetyltransferase 6b, SREBF1 - sterol regulatory element binding transcription factor 1, SMAD3 - smad family member 3, KLF10 - kruppel-like factor 10, ERCC1 - excision repair cross-complementing rodent repair deficiency, complementation group 1 (includes overlapping antisense sequence), GSK3A - glycogen synthase kinase 3 alpha, YY1 - yy1 transcription factor, RREB1 - ras responsive element binding protein 1, THRA - thyroid hormone receptor, alpha, MLLT10 - myeloid/lymphoid or mixed-lineage leukemia (trithorax homolog, drosophila); translocated to, 10]
GO:2000026	regulation of multicellular organismal development	3.19E-5	8.15E-3	2.37	11614	1342	117	32	[ZMYND8 - zinc finger, mynd-type containing 8, FN1 - fibronectin 1, HIPK2 - homeodomain interacting protein kinase 2, JUN - jun proto-oncogene, SIPA1L1 - signal-induced proliferation-associated 1 like 1, KRT84 - keratin 84, ENC1 - ectodermal-neural cortex 1 (with btb domain), HES1 - hairy and enhancer of split 1, (drosophila), ADAM10 - adam metallopeptidase domain 10, PLK2 - polo-like kinase 2, ZFP36L2 - zfp36 ring finger protein-like 2, ETS1 - v-ets avian erythroblastosis virus e26 oncogene homolog 1, MACF1 - microtubule-actin crosslinking factor 1, RARA - retinoic acid receptor, alpha, NCOA3 - nuclear receptor coactivator 3, BHLHE40 - basic helix-loop-helix family, member e40, KIAA0196 - kiaa0196, RAPGEF2 - rap guanine nucleotide exchange factor (gef) 2, PRDM1 - pr domain containing 1, with znf domain, VIM - vimentin, BCL6 - b-cell cll/lymphoma 6, SNAI2 - snail family zinc finger 2, FOS - fbj murine osteosarcoma viral oncogene homolog, PRKCH - protein kinase c, eta, PLCG1 - phospholipase c, gamma 1, THBS1 - thrombospondin 1, FYN - fyn oncogene related to src, fgr, yes, FOXP1 - forkhead box p1, SMAD3 - smad family member 3, ASAP1 - arfgap with sh3 domain, ankyrin repeat and ph domain 1, ZNF664-FAM101A - protein fam101a, BEND6 - ben domain containing 6]
GO:0009059	macromolecule biosynthetic process	3.29E-5	8.26E-3	1.52	11614	764	1131	113	[DHX9 - deah (asp-glu-ala-his) box helicase 9, CDC6 - cell division cycle 6, CDKAL1 - cdk5 regulatory subunit associated protein 1-like 1, TCOF1 - treacher collins-franceschetti syndrome 1, REV3L - rev3-like, polymerase (dna directed), zeta, catalytic subunit, NFE2L3 - nuclear factor (erythroid-derived 2)-like 3, MRPS18A - mitochondrial ribosomal protein s18a, WWTR1 - ww domain containing transcription regulator 1, INHBA - inhibin, beta a, MGME1 - mitochondrial genome maintenance exonuclease 1, ELL2 - elongation factor, rna polymerase ii, 2, RMI1 - recq mediated genome instability 1, NAP1L1 - nucleosome assembly protein 1-like 1, MAML2 - mastermind-like 2 (drosophila), OXA1L - oxidase (cytochrome c) assembly 1-like, TNIP1 - tnfaip3 interacting protein 1, NHLRC1 - nhl repeat containing 1, POLG2 - polymerase (dna directed), gamma 2, accessory subunit, FOXL1 - forkhead box l1, BRF1 - brf1, rna polymerase iii transcription initiation factor 90 kda subunit, IL1B - interleukin 1, beta, POLM - polymerase (dna directed), mu, SDC1 - syndecan 1, POLR1A - polymerase (rna) i polypeptide a, 194kda, TEAD1 - tea domain family member 1 (sv40 transcriptional enhancer factor), USPL1 - ubiquitin specific peptidase like 1, HOXC9 - homeobox c9, CSGALNACT2 - chondroitin sulfate n-acetylgalactosaminyltransferase 2, CENPF - centromere protein f, 350/400kda, PTEN - phosphatase and tensin homolog, TP53 - tumor protein p53, UST - uronyl-2-sulfotransferase, NABP2 - nucleic acid binding protein 2, MED30 - mediator complex subunit 30, NR4A2 - nuclear receptor subfamily 4, group a, member 2, HUS1 - hus1 checkpoint homolog (s. pombe), SNAPC1 - small nuclear rna activating complex, polypeptide 1, 43kda, POLE3 - polymerase (dna directed), epsilon 3, accessory subunit, CHRAC1 - chromatin accessibility complex 1, TOP1 - topoisomerase (dna) i, PPARG - peroxisome proliferator-activated receptor gamma, BAZ2A - bromodomain adjacent to zinc finger domain, 2a, CDK4 - cyclin-dependent kinase 4, MAML3 - mastermind-like 3 (drosophila), E2F3 - e2f transcription factor 3, COL4A2 - collagen, type iv, alpha 2, POU2F2 - pou class 2 homeobox 2, CDKN2D - cyclin-dependent kinase inhibitor 2d (p19, inhibits cdk4), CPEB2 - cytoplasmic polyadenylation element binding protein 2, CD3EAP - cd3e molecule, epsilon associated protein, PPP1R13L - protein phosphatase 1, regulatory subunit 13 like, MED7 - mediator complex subunit 7, GTPBP2 - gtp binding protein 2, RPL22 - ribosomal protein l22, PTCD3 - pentatricopeptide repeat domain 3, MMS19 - mms19 nucleotide excision repair homolog (s. cerevisiae), POLR3A - polymerase (rna) iii (dna directed) polypeptide a, 155kda, RPL7 - ribosomal protein l7, MRPS27 - mitochondrial ribosomal protein s27, SDE2 - sde2 telomere maintenance homolog (s. pombe), TNKS1BP1 - tankyrase 1 binding protein 1, 182kda, CSGALNACT1 - chondroitin sulfate n-acetylgalactosaminyltransferase 1, NFX1 - nuclear transcription factor, x-box binding 1, USP10 - ubiquitin specific peptidase 10, GFM1 - g elongation factor, mitochondrial 1, CHSY1 - chondroitin sulfate synthase 1, EXT1 - exostosin glycosyltransferase 1, EXTL2 - exostosin-like glycosyltransferase 2, MCM3 - minichromosome maintenance complex component 3, RPL41 - ribosomal protein l41, PTRF - polymerase i and transcript release factor, RPL37 - ribosomal protein l37, RPL29 - ribosomal protein l29, TFB1M - transcription factor b1, mitochondrial, RMI2 - recq mediated genome instability 2, INTS3 - integrator complex subunit 3, HIF1A - hypoxia inducible factor 1, alpha subunit (basic helix-loop-helix transcription factor), SCAF8 - sr-related ctd-associated factor 8, MRPL37 - mitochondrial ribosomal protein l37, BARD1 - brca1 associated ring domain 1, MRPL13 - mitochondrial ribosomal protein l13, HS2ST1 - heparan sulfate 2-o-sulfotransferase 1, RPS27 - ribosomal protein s27, PHLDA1 - pleckstrin homology-like domain, family a, member 1, NOA1 - nitric oxide associated 1, JUN - jun proto-oncogene, RPL14 - ribosomal protein l14, UBC - ubiquitin c, CPSF3L - cleavage and polyadenylation specific factor 3-like, RNGTT - rna guanylyltransferase and 5'-phosphatase, CTR9 - ctr9, paf1/rna polymerase ii complex component, EPC1 - enhancer of polycomb homolog 1 (drosophila), SSRP1 - structure specific recognition protein 1, INTS8 - integrator complex subunit 8, RARA - retinoic acid receptor, alpha, CHST11 - carbohydrate (chondroitin 4) sulfotransferase 11, MRPL22 - mitochondrial ribosomal protein l22, PCF11 - pcf11 cleavage and polyadenylation factor subunit, RBMS1 - rna binding motif, single stranded interacting protein 1, TROVE2 - trove domain family, member 2, HS3ST1 - heparan sulfate (glucosamine) 3-o-sulfotransferase 1, RUNX2 - runt-related transcription factor 2, FOS - fbj murine osteosarcoma viral oncogene homolog, BCAN - brevican, NR4A3 - nuclear receptor subfamily 4, group a, member 3, SREBF1 - sterol regulatory element binding transcription factor 1, TTF2 - transcription termination factor, rna polymerase ii, VCAN - versican, NABP1 - nucleic acid binding protein 1, RRBP1 - ribosome binding protein 1, RREB1 - ras responsive element binding protein 1, THRA - thyroid hormone receptor, alpha, RRM2 - ribonucleotide reductase m2]
GO:1901990	regulation of mitotic cell cycle phase transition	3.32E-5	8.18E-3	2.34	11614	267	613	33	[CDC6 - cell division cycle 6, PSMD6 - proteasome (prosome, macropain) 26s subunit, non-atpase, 6, ADAMTS1 - adam metallopeptidase with thrombospondin type 1 motif, 1, ANAPC16 - anaphase promoting complex subunit 16, BRD7 - bromodomain containing 7, CDC26 - cell division cycle 26, NSMCE2 - non-smc element 2, mms21 homolog (s. cerevisiae), CENPF - centromere protein f, 350/400kda, GADD45A - growth arrest and dna-damage-inducible, alpha, CEP70 - centrosomal protein 70kda, TP53 - tumor protein p53, PLK2 - polo-like kinase 2, NABP2 - nucleic acid binding protein 2, HUS1 - hus1 checkpoint homolog (s. pombe), ZFP36L2 - zfp36 ring finger protein-like 2, PSMA2 - proteasome (prosome, macropain) subunit, alpha type, 2, HMGA2 - high mobility group at-hook 2, ID2 - inhibitor of dna binding 2, dominant negative helix-loop-helix protein, CNTRL - centriolin, CDK6 - cyclin-dependent kinase 6, TNKS1BP1 - tankyrase 1 binding protein 1, 182kda, CDK4 - cyclin-dependent kinase 4, BUB1B - bub1 mitotic checkpoint serine/threonine kinase b, KMT2E - lysine (k)-specific methyltransferase 2e, CEP63 - centrosomal protein 63kda, NDC80 - ndc80 kinetochore complex component, CDKN2B - cyclin-dependent kinase inhibitor 2b (p15, inhibits cdk4), PHF17 - phd finger protein 17, CEP152 - centrosomal protein 152kda, DUSP1 - dual specificity phosphatase 1, INTS3 - integrator complex subunit 3, PSMD7 - proteasome (prosome, macropain) 26s subunit, non-atpase, 7, NABP1 - nucleic acid binding protein 1]
GO:0008593	regulation of Notch signaling pathway	3.4E-5	8.24E-3	14.64	11614	68	70	6	[HES1 - hairy and enhancer of split 1, (drosophila), ADAM10 - adam metallopeptidase domain 10, MAML3 - mastermind-like 3 (drosophila), MAML2 - mastermind-like 2 (drosophila), BCL6 - b-cell cll/lymphoma 6, BEND6 - ben domain containing 6]
GO:0045935	positive regulation of nucleobase-containing compound metabolic process	3.59E-5	8.55E-3	1.59	11614	1252	554	95	[DHX9 - deah (asp-glu-ala-his) box helicase 9, RGMB - rgm domain family, member b, BRD7 - bromodomain containing 7, NCL - nucleolin, BIRC2 - baculoviral iap repeat containing 2, CRTC3 - creb regulated transcription coactivator 3, RYBP - ring1 and yy1 binding protein, ADRB2 - adrenoceptor beta 2, surface, ARID5B - at rich interactive domain 5b (mrf1-like), ZBTB20 - zinc finger and btb domain containing 20, WWTR1 - ww domain containing transcription regulator 1, HES1 - hairy and enhancer of split 1, (drosophila), ZNF148 - zinc finger protein 148, SIX4 - six homeobox 4, EPAS1 - endothelial pas domain protein 1, RERE - arginine-glutamic acid dipeptide (re) repeats, ZFP36L2 - zfp36 ring finger protein-like 2, NAA15 - n(alpha)-acetyltransferase 15, nata auxiliary subunit, CBX8 - chromobox homolog 8, MAML2 - mastermind-like 2 (drosophila), FOXO1 - forkhead box o1, SNX5 - sorting nexin 5, NCOA3 - nuclear receptor coactivator 3, ID2 - inhibitor of dna binding 2, dominant negative helix-loop-helix protein, VEGFA - vascular endothelial growth factor a, TBL1XR1 - transducin (beta)-like 1 x-linked receptor 1, TNIP1 - tnfaip3 interacting protein 1, USP7 - ubiquitin specific peptidase 7 (herpes virus-associated), POLG2 - polymerase (dna directed), gamma 2, accessory subunit, APLF - aprataxin and pnkp like factor, IRF2BPL - interferon regulatory factor 2 binding protein-like, EVX1 - even-skipped homeobox 1, DPF3 - d4, zinc and double phd fingers, family 3, AHR - aryl hydrocarbon receptor, TADA3 - transcriptional adaptor 3, PFKFB2 - 6-phosphofructo-2-kinase/fructose-2,6-biphosphatase 2, TEAD1 - tea domain family member 1 (sv40 transcriptional enhancer factor), NCOA2 - nuclear receptor coactivator 2, HIVEP1 - human immunodeficiency virus type i enhancer binding protein 1, IL6 - interleukin 6 (interferon, beta 2), HIF1A - hypoxia inducible factor 1, alpha subunit (basic helix-loop-helix transcription factor), SLC38A2 - solute carrier family 38, member 2, SCAF8 - sr-related ctd-associated factor 8, CELF3 - cugbp, elav-like family member 3, HOXA13 - homeobox a13, ZNF516 - zinc finger protein 516, BRPF1 - bromodomain and phd finger containing, 1, RBPMS - rna binding protein with multiple splicing, SERTAD2 - serta domain containing 2, OSR1 - odd-skipped related 1 (drosophila), HOXB3 - homeobox b3, HIPK2 - homeodomain interacting protein kinase 2, JUN - jun proto-oncogene, HIST1H1B - histone cluster 1, h1b, SFR1 - swi5-dependent recombination repair 1, HIST1H1E - histone cluster 1, h1e, SMCHD1 - structural maintenance of chromosomes flexible hinge domain containing 1, HIST1H1D - histone cluster 1, h1d, ZFAT - zinc finger and at hook domain containing, NCK2 - nck adaptor protein 2, MICAL2 - microtubule associated monooxygenase, calponin and lim domain containing 2, HOXC4 - homeobox c4, TP53 - tumor protein p53, NABP2 - nucleic acid binding protein 2, HNRNPK - heterogeneous nuclear ribonucleoprotein k, ISCU - iron-sulfur cluster assembly enzyme, TOP2A - topoisomerase (dna) ii alpha 170kda, ETS2 - v-ets avian erythroblastosis virus e26 oncogene homolog 2, BCAR3 - breast cancer anti-estrogen resistance 3, KDM1B - lysine (k)-specific demethylase 1b, ETS1 - v-ets avian erythroblastosis virus e26 oncogene homolog 1, MEIS1 - meis homeobox 1, RARA - retinoic acid receptor, alpha, HMGA2 - high mobility group at-hook 2, RAI1 - retinoic acid induced 1, MAML3 - mastermind-like 3 (drosophila), TGFB2 - transforming growth factor, beta 2, KMT2E - lysine (k)-specific methyltransferase 2e, SMARCC2 - swi/snf related, matrix associated, actin dependent regulator of chromatin, subfamily c, member 2, HNRNPA2B1 - heterogeneous nuclear ribonucleoprotein a2/b1, TBL1X - transducin (beta)-like 1x-linked, E2F3 - e2f transcription factor 3, RIPK2 - receptor-interacting serine-threonine kinase 2, ZEB2 - zinc finger e-box binding homeobox 2, TRA2B - transformer 2 beta homolog (drosophila), CDKN2B - cyclin-dependent kinase inhibitor 2b (p15, inhibits cdk4), FOSL2 - fos-like antigen 2, HTATIP2 - hiv-1 tat interactive protein 2, 30kda, FOS - fbj murine osteosarcoma viral oncogene homolog, CYR61 - cysteine-rich, angiogenic inducer, 61, HEXB - hexosaminidase b (beta polypeptide), PHF17 - phd finger protein 17, PIM1 - pim-1 oncogene, SMAD3 - smad family member 3, MLLT10 - myeloid/lymphoid or mixed-lineage leukemia (trithorax homolog, drosophila); translocated to, 10]
GO:0010942	positive regulation of cell death	3.59E-5	8.41E-3	2.00	11614	444	614	47	[NQO2 - nad(p)h dehydrogenase, quinone 2, HOXA13 - homeobox a13, PPID - peptidylprolyl isomerase d, BARD1 - brca1 associated ring domain 1, BNIP3L - bcl2/adenovirus e1b 19kda interacting protein 3-like, PHLDA1 - pleckstrin homology-like domain, family a, member 1, JUN - jun proto-oncogene, RYBP - ring1 and yy1 binding protein, ZNF622 - zinc finger protein 622, NCK2 - nck adaptor protein 2, GADD45A - growth arrest and dna-damage-inducible, alpha, HMGB1 - high mobility group box 1, NOD1 - nucleotide-binding oligomerization domain containing 1, TP53 - tumor protein p53, INHBA - inhibin, beta a, ADAM10 - adam metallopeptidase domain 10, TOP2A - topoisomerase (dna) ii alpha 170kda, APH1B - aph1b gamma secretase subunit, DLC1 - deleted in liver cancer 1, BTG1 - b-cell translocation gene 1, anti-proliferative, FOXO1 - forkhead box o1, KCNMA1 - potassium large conductance calcium-activated channel, subfamily m, alpha member 1, HMGA2 - high mobility group at-hook 2, CDK4 - cyclin-dependent kinase 4, TGFB2 - transforming growth factor, beta 2, RAPGEF2 - rap guanine nucleotide exchange factor (gef) 2, TRIO - trio rho guanine nucleotide exchange factor, DUSP6 - dual specificity phosphatase 6, E2F3 - e2f transcription factor 3, RIPK2 - receptor-interacting serine-threonine kinase 2, PPP2R1B - protein phosphatase 2, regulatory subunit a, beta, BCL6 - b-cell cll/lymphoma 6, HTATIP2 - hiv-1 tat interactive protein 2, 30kda, CYR61 - cysteine-rich, angiogenic inducer, 61, FOS - fbj murine osteosarcoma viral oncogene homolog, ARL6IP5 - adp-ribosylation-like factor 6 interacting protein 5, PLCG1 - phospholipase c, gamma 1, THBS1 - thrombospondin 1, PRELID1 - preli domain containing 1, AKAP13 - a kinase (prka) anchor protein 13, DUSP1 - dual specificity phosphatase 1, FYN - fyn oncogene related to src, fgr, yes, SMAD3 - smad family member 3, MTCH1 - mitochondrial carrier 1, YWHAZ - tyrosine 3-monooxygenase/tryptophan 5-monooxygenase activation protein, zeta polypeptide, F3 - coagulation factor iii (thromboplastin, tissue factor), IL6 - interleukin 6 (interferon, beta 2)]
GO:0031497	chromatin assembly	3.67E-5	8.46E-3	6.49	11614	28	575	9	[TP53 - tumor protein p53, POLE3 - polymerase (dna directed), epsilon 3, accessory subunit, HIST1H1T - histone cluster 1, h1t, HIST1H1B - histone cluster 1, h1b, HIST1H1E - histone cluster 1, h1e, HIST1H1D - histone cluster 1, h1d, SMCHD1 - structural maintenance of chromosomes flexible hinge domain containing 1, HMGB1 - high mobility group box 1, HMGA2 - high mobility group at-hook 2]
GO:1901888	regulation of cell junction assembly	3.85E-5	8.73E-3	7.29	11614	71	202	9	[PRKCH - protein kinase c, eta, PHLDB2 - pleckstrin homology-like domain, family b, member 2, RAPGEF2 - rap guanine nucleotide exchange factor (gef) 2, SLK - ste20-like kinase, THBS1 - thrombospondin 1, SMAD3 - smad family member 3, MACF1 - microtubule-actin crosslinking factor 1, SNAI2 - snail family zinc finger 2, CORO1C - coronin, actin binding protein, 1c]
GO:0043065	positive regulation of apoptotic process	3.93E-5	8.75E-3	2.04	11614	407	614	44	[NQO2 - nad(p)h dehydrogenase, quinone 2, HOXA13 - homeobox a13, PPID - peptidylprolyl isomerase d, BARD1 - brca1 associated ring domain 1, BNIP3L - bcl2/adenovirus e1b 19kda interacting protein 3-like, PHLDA1 - pleckstrin homology-like domain, family a, member 1, JUN - jun proto-oncogene, RYBP - ring1 and yy1 binding protein, ZNF622 - zinc finger protein 622, NCK2 - nck adaptor protein 2, GADD45A - growth arrest and dna-damage-inducible, alpha, HMGB1 - high mobility group box 1, NOD1 - nucleotide-binding oligomerization domain containing 1, TP53 - tumor protein p53, INHBA - inhibin, beta a, ADAM10 - adam metallopeptidase domain 10, TOP2A - topoisomerase (dna) ii alpha 170kda, APH1B - aph1b gamma secretase subunit, DLC1 - deleted in liver cancer 1, BTG1 - b-cell translocation gene 1, anti-proliferative, FOXO1 - forkhead box o1, KCNMA1 - potassium large conductance calcium-activated channel, subfamily m, alpha member 1, HMGA2 - high mobility group at-hook 2, CDK4 - cyclin-dependent kinase 4, TGFB2 - transforming growth factor, beta 2, RAPGEF2 - rap guanine nucleotide exchange factor (gef) 2, TRIO - trio rho guanine nucleotide exchange factor, DUSP6 - dual specificity phosphatase 6, E2F3 - e2f transcription factor 3, RIPK2 - receptor-interacting serine-threonine kinase 2, PPP2R1B - protein phosphatase 2, regulatory subunit a, beta, BCL6 - b-cell cll/lymphoma 6, CYR61 - cysteine-rich, angiogenic inducer, 61, ARL6IP5 - adp-ribosylation-like factor 6 interacting protein 5, PLCG1 - phospholipase c, gamma 1, THBS1 - thrombospondin 1, PRELID1 - preli domain containing 1, AKAP13 - a kinase (prka) anchor protein 13, DUSP1 - dual specificity phosphatase 1, SMAD3 - smad family member 3, MTCH1 - mitochondrial carrier 1, YWHAZ - tyrosine 3-monooxygenase/tryptophan 5-monooxygenase activation protein, zeta polypeptide, F3 - coagulation factor iii (thromboplastin, tissue factor), IL6 - interleukin 6 (interferon, beta 2)]
GO:0010033	response to organic substance	4.42E-5	9.69E-3	1.38	11614	1326	1104	174	[DHX9 - deah (asp-glu-ala-his) box helicase 9, CDC6 - cell division cycle 6, PAPPA - pregnancy-associated plasma protein a, pappalysin 1, DNAJA1 - dnaj (hsp40) homolog, subfamily a, member 1, BIRC2 - baculoviral iap repeat containing 2, TM7SF3 - transmembrane 7 superfamily member 3, CD83 - cd83 molecule, CXCL12 - chemokine (c-x-c motif) ligand 12, ABCA1 - atp-binding cassette, sub-family a (abc1), member 1, NRP1 - neuropilin 1, INHBA - inhibin, beta a, NRP2 - neuropilin 2, IQGAP1 - iq motif containing gtpase activating protein 1, NCOR2 - nuclear receptor corepressor 2, RMI1 - recq mediated genome instability 1, MARCH6 - membrane-associated ring finger (c3hc4) 6, e3 ubiquitin protein ligase, ZFP36L2 - zfp36 ring finger protein-like 2, TLDC1 - tbc/lysm-associated domain containing 1, GCH1 - gtp cyclohydrolase 1, FOXO1 - forkhead box o1, SELPLG - selectin p ligand, DERL1 - derlin 1, P2RX3 - purinergic receptor p2x, ligand-gated ion channel, 3, KLF9 - kruppel-like factor 9, NCOA3 - nuclear receptor coactivator 3, BGLAP - bone gamma-carboxyglutamate (gla) protein, EIF4E - eukaryotic translation initiation factor 4e, SOX4 - sry (sex determining region y)-box 4, TLR6 - toll-like receptor 6, HMHB1 - histocompatibility (minor) hb-1, CD44 - cd44 molecule (indian blood group), GJB2 - gap junction protein, beta 2, 26kda, RAB20 - rab20, member ras oncogene family, IL1B - interleukin 1, beta, RGS10 - regulator of g-protein signaling 10, SDC1 - syndecan 1, PLCG1 - phospholipase c, gamma 1, APP - amyloid beta (a4) precursor protein, VIMP - vcp-interacting membrane protein, IL6 - interleukin 6 (interferon, beta 2), KLF3 - kruppel-like factor 3 (basic), IRS1 - insulin receptor substrate 1, PTEN - phosphatase and tensin homolog, TOMM20 - translocase of outer mitochondrial membrane 20 homolog (yeast), PDGFRA - platelet-derived growth factor receptor, alpha polypeptide, TP53 - tumor protein p53, ADAR - adenosine deaminase, rna-specific, ADAM10 - adam metallopeptidase domain 10, HTR3A - 5-hydroxytryptamine (serotonin) receptor 3a, ionotropic, NR4A2 - nuclear receptor subfamily 4, group a, member 2, FES - feline sarcoma oncogene, ARF6 - adp-ribosylation factor 6, COL4A1 - collagen, type iv, alpha 1, CNP - 2',3'-cyclic nucleotide 3' phosphodiesterase, ACTR3 - arp3 actin-related protein 3 homolog (yeast), CDK4 - cyclin-dependent kinase 4, COLEC12 - collectin sub-family member 12, SPRY2 - sprouty homolog 2 (drosophila), COL4A2 - collagen, type iv, alpha 2, NPFF - neuropeptide ff-amide peptide precursor, SOX6 - sry (sex determining region y)-box 6, PTPN4 - protein tyrosine phosphatase, non-receptor type 4 (megakaryocyte), CDKN2D - cyclin-dependent kinase inhibitor 2d (p19, inhibits cdk4), CPEB2 - cytoplasmic polyadenylation element binding protein 2, SORBS1 - sorbin and sh3 domain containing 1, SNAI2 - snail family zinc finger 2, ERLIN2 - er lipid raft associated 2, PTPN1 - protein tyrosine phosphatase, non-receptor type 1, TIPARP - tcdd-inducible poly(adp-ribose) polymerase, TCF7L2 - transcription factor 7-like 2 (t-cell specific, hmg-box), PTPN14 - protein tyrosine phosphatase, non-receptor type 14, PTPN12 - protein tyrosine phosphatase, non-receptor type 12, MBD4 - methyl-cpg binding domain protein 4, HSPA2 - heat shock 70kda protein 2, FBN1 - fibrillin 1, ITGA6 - integrin, alpha 6, PRKAA1 - protein kinase, amp-activated, alpha 1 catalytic subunit, NNMT - nicotinamide n-methyltransferase, ATP2B1 - atpase, ca++ transporting, plasma membrane 1, ATP1A1 - atpase, na+/k+ transporting, alpha 1 polypeptide, SOCS1 - suppressor of cytokine signaling 1, ADRB2 - adrenoceptor beta 2, surface, ARID5B - at rich interactive domain 5b (mrf1-like), HMGB1 - high mobility group box 1, XRCC1 - x-ray repair complementing defective repair in chinese hamster cells 1, ZBTB20 - zinc finger and btb domain containing 20, RAB43 - rab43, member ras oncogene family, HSPB7 - heat shock 27kda protein family, member 7 (cardiovascular), HERPUD1 - homocysteine-inducible, endoplasmic reticulum stress-inducible, ubiquitin-like domain member 1, MMS19 - mms19 nucleotide excision repair homolog (s. cerevisiae), ACSL4 - acyl-coa synthetase long-chain family member 4, TANK - traf family member-associated nfkb activator, ABCD3 - atp-binding cassette, sub-family d (ald), member 3, KCNMA1 - potassium large conductance calcium-activated channel, subfamily m, alpha member 1, TAB2 - tgf-beta activated kinase 1/map3k7 binding protein 2, RHBDD1 - rhomboid domain containing 1, VEGFA - vascular endothelial growth factor a, USP10 - ubiquitin specific peptidase 10, MTAP - methylthioadenosine phosphorylase, MB - myoglobin, DUSP6 - dual specificity phosphatase 6, PF4V1 - platelet factor 4 variant 1, VIM - vimentin, PPP2R2A - protein phosphatase 2, regulatory subunit b, alpha, EXT1 - exostosin glycosyltransferase 1, PER1 - period circadian clock 1, ZNF703 - zinc finger protein 703, MAT2A - methionine adenosyltransferase ii, alpha, AHR - aryl hydrocarbon receptor, LRCH1 - leucine-rich repeats and calponin homology (ch) domain containing 1, PFKFB2 - 6-phosphofructo-2-kinase/fructose-2,6-biphosphatase 2, CLEC3B - c-type lectin domain family 3, member b, TNFAIP3 - tumor necrosis factor, alpha-induced protein 3, NCOA2 - nuclear receptor coactivator 2, CALM3 - calmodulin 3 (phosphorylase kinase, delta), DUSP1 - dual specificity phosphatase 1, SYNCRIP - synaptotagmin binding, cytoplasmic rna interacting protein, FYN - fyn oncogene related to src, fgr, yes, ALAD - aminolevulinate dehydratase, HIF1A - hypoxia inducible factor 1, alpha subunit (basic helix-loop-helix transcription factor), RAB13 - rab13, member ras oncogene family, TMBIM6 - transmembrane bax inhibitor motif containing 6, LPIN3 - lipin 3, TXN2 - thioredoxin 2, OSR1 - odd-skipped related 1 (drosophila), SOCS5 - suppressor of cytokine signaling 5, JUN - jun proto-oncogene, JARID2 - jumonji, at rich interactive domain 2, CTR9 - ctr9, paf1/rna polymerase ii complex component, NOD1 - nucleotide-binding oligomerization domain containing 1, NFE2L2 - nuclear factor (erythroid-derived 2)-like 2, NR2F2 - nuclear receptor subfamily 2, group f, member 2, CD9 - cd9 molecule, ADIPOQ - adiponectin, c1q and collagen domain containing, HOXA2 - homeobox a2, ETS1 - v-ets avian erythroblastosis virus e26 oncogene homolog 1, RARA - retinoic acid receptor, alpha, TGFB2 - transforming growth factor, beta 2, GATA6 - gata binding protein 6, RAPGEF2 - rap guanine nucleotide exchange factor (gef) 2, DYNC1LI2 - dynein, cytoplasmic 1, light intermediate chain 2, HNMT - histamine n-methyltransferase, TRDMT1 - trna aspartic acid methyltransferase 1, TROVE2 - trove domain family, member 2, RIPK2 - receptor-interacting serine-threonine kinase 2, TP53INP1 - tumor protein p53 inducible nuclear protein 1, CBX3 - chromobox homolog 3, CAV1 - caveolin 1, caveolae protein, 22kda, RUNX2 - runt-related transcription factor 2, IGFBP5 - insulin-like growth factor binding protein 5, FAM49B - family with sequence similarity 49, member b, TRA2B - transformer 2 beta homolog (drosophila), CSK - c-src tyrosine kinase, YTHDC2 - yth domain containing 2, SQLE - squalene epoxidase, PIK3CA - phosphatidylinositol-4,5-bisphosphate 3-kinase, catalytic subunit alpha, FOS - fbj murine osteosarcoma viral oncogene homolog, PRKCE - protein kinase c, epsilon, GAPDH - glyceraldehyde-3-phosphate dehydrogenase, HMGCS1 - 3-hydroxy-3-methylglutaryl-coa synthase 1 (soluble), IL24 - interleukin 24, THBS1 - thrombospondin 1, NR4A3 - nuclear receptor subfamily 4, group a, member 3, SGK1 - serum/glucocorticoid regulated kinase 1, SREBF1 - sterol regulatory element binding transcription factor 1, SMAD3 - smad family member 3, FOXP1 - forkhead box p1, KLF10 - kruppel-like factor 10, ERCC1 - excision repair cross-complementing rodent repair deficiency, complementation group 1 (includes overlapping antisense sequence), GSK3A - glycogen synthase kinase 3 alpha, HSPA14 - heat shock 70kda protein 14, YY1 - yy1 transcription factor, GJD3 - gap junction protein, delta 3, 31.9kda, ANGPT2 - angiopoietin 2]
GO:0032502	developmental process	4.64E-5	0.01	1.33	11614	3209	507	187	[DHX9 - deah (asp-glu-ala-his) box helicase 9, EMP1 - epithelial membrane protein 1, FN1 - fibronectin 1, NCL - nucleolin, BIRC2 - baculoviral iap repeat containing 2, AAMP - angio-associated, migratory cell protein, CMIP - c-maf inducing protein, ENC1 - ectodermal-neural cortex 1 (with btb domain), HSD11B1 - hydroxysteroid (11-beta) dehydrogenase 1, WWTR1 - ww domain containing transcription regulator 1, HES1 - hairy and enhancer of split 1, (drosophila), BDH2 - 3-hydroxybutyrate dehydrogenase, type 2, ZNF148 - zinc finger protein 148, SIX4 - six homeobox 4, ANXA6 - annexin a6, C2orf40 - chromosome 2 open reading frame 40, EPAS1 - endothelial pas domain protein 1, ZFP36L2 - zfp36 ring finger protein-like 2, MCPH1 - microcephalin 1, SELPLG - selectin p ligand, FOXO1 - forkhead box o1, NCOA3 - nuclear receptor coactivator 3, UBE2Q1 - ubiquitin-conjugating enzyme e2q family member 1, KIAA0196 - kiaa0196, EIF4E - eukaryotic translation initiation factor 4e, WISP1 - wnt1 inducible signaling pathway protein 1, PRDM1 - pr domain containing 1, with znf domain, CD44 - cd44 molecule (indian blood group), DPF3 - d4, zinc and double phd fingers, family 3, WFIKKN2 - wap, follistatin/kazal, immunoglobulin, kunitz and netrin domain containing 2, AGTPBP1 - atp/gtp binding protein 1, APOLD1 - apolipoprotein l domain containing 1, PLCG1 - phospholipase c, gamma 1, CREM - camp responsive element modulator, AKAP13 - a kinase (prka) anchor protein 13, LEFTY1 - left-right determination factor 1, HOXC8 - homeobox c8, HOXC6 - homeobox c6, IL6 - interleukin 6 (interferon, beta 2), SLC38A2 - solute carrier family 38, member 2, HOXC9 - homeobox c9, KLF3 - kruppel-like factor 3 (basic), ADAMTS1 - adam metallopeptidase with thrombospondin type 1 motif, 1, FGFR1 - fibroblast growth factor receptor 1, NSMCE2 - non-smc element 2, mms21 homolog (s. cerevisiae), ATXN1 - ataxin 1, CENPF - centromere protein f, 350/400kda, SPTLC2 - serine palmitoyltransferase, long chain base subunit 2, KRT83 - keratin 83, SMCHD1 - structural maintenance of chromosomes flexible hinge domain containing 1, KRT84 - keratin 84, KRT85 - keratin 85, TP53 - tumor protein p53, ADAM10 - adam metallopeptidase domain 10, MEGF9 - multiple egf-like-domains 9, TOP2A - topoisomerase (dna) ii alpha 170kda, HUS1 - hus1 checkpoint homolog (s. pombe), ARHGAP5 - rho gtpase activating protein 5, GGN - gametogenetin, MEIS1 - meis homeobox 1, CNP - 2',3'-cyclic nucleotide 3' phosphodiesterase, MYCBPAP - mycbp associated protein, ADAMTS6 - adam metallopeptidase with thrombospondin type 1 motif, 6, CDK6 - cyclin-dependent kinase 6, PRM3 - protamine 3, TRIO - trio rho guanine nucleotide exchange factor, SMARCC2 - swi/snf related, matrix associated, actin dependent regulator of chromatin, subfamily c, member 2, C12orf55 - chromosome 12 open reading frame 55, ZEB2 - zinc finger e-box binding homeobox 2, COL4A2 - collagen, type iv, alpha 2, MFGE8 - milk fat globule-egf factor 8 protein, SNAI2 - snail family zinc finger 2, RBM38 - rna binding motif protein 38, CDKN2B - cyclin-dependent kinase inhibitor 2b (p15, inhibits cdk4), TIPARP - tcdd-inducible poly(adp-ribose) polymerase, RASGRP1 - ras guanyl releasing protein 1 (calcium and dag-regulated), PPP1R13L - protein phosphatase 1, regulatory subunit 13 like, HEXB - hexosaminidase b (beta polypeptide), PTPN14 - protein tyrosine phosphatase, non-receptor type 14, PTPN12 - protein tyrosine phosphatase, non-receptor type 12, DAD1 - defender against cell death 1, ZFAND5 - zinc finger, an1-type domain 5, PAK6 - p21 protein (cdc42/rac)-activated kinase 6, LAMC1 - laminin, gamma 1 (formerly lamb2), COL17A1 - collagen, type xvii, alpha 1, LAMB3 - laminin, beta 3, IRF2BP2 - interferon regulatory factor 2 binding protein 2, MR1 - major histocompatibility complex, class i-related, QKI - qki, kh domain containing, rna binding, ATP2B1 - atpase, ca++ transporting, plasma membrane 1, RYBP - ring1 and yy1 binding protein, ADRB2 - adrenoceptor beta 2, surface, ARID5B - at rich interactive domain 5b (mrf1-like), SMC3 - structural maintenance of chromosomes 3, HLX - h2.0-like homeobox, TLE3 - transducin-like enhancer of split 3 (e(sp1) homolog, drosophila), AGPAT5 - 1-acylglycerol-3-phosphate o-acyltransferase 5, ARHGAP24 - rho gtpase activating protein 24, PICK1 - protein interacting with prkca 1, HSPB7 - heat shock 27kda protein family, member 7 (cardiovascular), KRT75 - keratin 75, ARRDC3 - arrestin domain containing 3, RERE - arginine-glutamic acid dipeptide (re) repeats, ACSL4 - acyl-coa synthetase long-chain family member 4, ANKH - ankh inorganic pyrophosphate transport regulator, NAA15 - n(alpha)-acetyltransferase 15, nata auxiliary subunit, CAPZB - capping protein (actin filament) muscle z-line, beta, RHBDD1 - rhomboid domain containing 1, MBNL1 - muscleblind-like splicing regulator 1, CNTRL - centriolin, ID2 - inhibitor of dna binding 2, dominant negative helix-loop-helix protein, CSGALNACT1 - chondroitin sulfate n-acetylgalactosaminyltransferase 1, VEGFA - vascular endothelial growth factor a, HAPLN3 - hyaluronan and proteoglycan link protein 3, DUSP4 - dual specificity phosphatase 4, DUSP5 - dual specificity phosphatase 5, USP7 - ubiquitin specific peptidase 7 (herpes virus-associated), DUSP6 - dual specificity phosphatase 6, JRKL - jerky homolog-like (mouse), VIM - vimentin, CUX1 - cut-like homeobox 1, IRF2BPL - interferon regulatory factor 2 binding protein-like, CHAD - chondroadherin, EVX1 - even-skipped homeobox 1, CHSY1 - chondroitin sulfate synthase 1, EXT1 - exostosin glycosyltransferase 1, AHR - aryl hydrocarbon receptor, CBX2 - chromobox homolog 2, TBC1D23 - tbc1 domain family, member 23, CDNF - cerebral dopamine neurotrophic factor, SPRED3 - sprouty-related, evh1 domain containing 3, CALM3 - calmodulin 3 (phosphorylase kinase, delta), PRELID1 - preli domain containing 1, SYNCRIP - synaptotagmin binding, cytoplasmic rna interacting protein, DUSP1 - dual specificity phosphatase 1, IFT122 - intraflagellar transport 122 homolog (chlamydomonas), FYN - fyn oncogene related to src, fgr, yes, ZNF664-FAM101A - protein fam101a, HIC1 - hypermethylated in cancer 1, HIF1A - hypoxia inducible factor 1, alpha subunit (basic helix-loop-helix transcription factor), HOXA13 - homeobox a13, ZNF516 - zinc finger protein 516, OSR1 - odd-skipped related 1 (drosophila), HIPK2 - homeodomain interacting protein kinase 2, JUN - jun proto-oncogene, TTC39C - tetratricopeptide repeat domain 39c, JARID2 - jumonji, at rich interactive domain 2, NCK2 - nck adaptor protein 2, ZFAT - zinc finger and at hook domain containing, SH3PXD2A - sh3 and px domains 2a, MICAL2 - microtubule associated monooxygenase, calponin and lim domain containing 2, PRM2 - protamine 2, HOXC4 - homeobox c4, CRIM1 - cysteine rich transmembrane bmp regulator 1 (chordin-like), CD9 - cd9 molecule, ETS2 - v-ets avian erythroblastosis virus e26 oncogene homolog 2, KDM1B - lysine (k)-specific demethylase 1b, TG - thyroglobulin, ETS1 - v-ets avian erythroblastosis virus e26 oncogene homolog 1, RARA - retinoic acid receptor, alpha, CSF1 - colony stimulating factor 1 (macrophage), RAI1 - retinoic acid induced 1, TGFB2 - transforming growth factor, beta 2, RAPGEF2 - rap guanine nucleotide exchange factor (gef) 2, HNMT - histamine n-methyltransferase, DIEXF - digestive organ expansion factor homolog (zebrafish), CAV2 - caveolin 2, RAPGEFL1 - rap guanine nucleotide exchange factor (gef)-like 1, FAM9C - family with sequence similarity 9, member c, BCL6 - b-cell cll/lymphoma 6, IGFBP5 - insulin-like growth factor binding protein 5, TRA2B - transformer 2 beta homolog (drosophila), CSK - c-src tyrosine kinase, CPQ - carboxypeptidase q, YTHDC2 - yth domain containing 2, FOSL2 - fos-like antigen 2, FOS - fbj murine osteosarcoma viral oncogene homolog, CYR61 - cysteine-rich, angiogenic inducer, 61, PIM1 - pim-1 oncogene, HMGCS1 - 3-hydroxy-3-methylglutaryl-coa synthase 1 (soluble), THBS1 - thrombospondin 1, SGK1 - serum/glucocorticoid regulated kinase 1, SMAD3 - smad family member 3, FOXP1 - forkhead box p1, RRBP1 - ribosome binding protein 1, BEND6 - ben domain containing 6, FPGS - folylpolyglutamate synthase]
GO:1901991	negative regulation of mitotic cell cycle phase transition	5.23E-5	1.11E-2	2.88	11614	138	613	21	[PSMD6 - proteasome (prosome, macropain) 26s subunit, non-atpase, 6, CDC6 - cell division cycle 6, CDK6 - cyclin-dependent kinase 6, TNKS1BP1 - tankyrase 1 binding protein 1, 182kda, CDK4 - cyclin-dependent kinase 4, BUB1B - bub1 mitotic checkpoint serine/threonine kinase b, BRD7 - bromodomain containing 7, CENPF - centromere protein f, 350/400kda, GADD45A - growth arrest and dna-damage-inducible, alpha, CDKN2B - cyclin-dependent kinase inhibitor 2b (p15, inhibits cdk4), TP53 - tumor protein p53, PLK2 - polo-like kinase 2, NABP2 - nucleic acid binding protein 2, PHF17 - phd finger protein 17, HUS1 - hus1 checkpoint homolog (s. pombe), ZFP36L2 - zfp36 ring finger protein-like 2, INTS3 - integrator complex subunit 3, PSMD7 - proteasome (prosome, macropain) 26s subunit, non-atpase, 7, NABP1 - nucleic acid binding protein 1, PSMA2 - proteasome (prosome, macropain) subunit, alpha type, 2, HMGA2 - high mobility group at-hook 2]
GO:0045786	negative regulation of cell cycle	5.24E-5	1.1E-2	2.04	11614	359	682	43	[CDC6 - cell division cycle 6, PSMD6 - proteasome (prosome, macropain) 26s subunit, non-atpase, 6, BARD1 - brca1 associated ring domain 1, BRD7 - bromodomain containing 7, CENPF - centromere protein f, 350/400kda, RYBP - ring1 and yy1 binding protein, EED - embryonic ectoderm development, GADD45A - growth arrest and dna-damage-inducible, alpha, KLLN - killin, p53-regulated dna replication inhibitor, TP53 - tumor protein p53, NR2F2 - nuclear receptor subfamily 2, group f, member 2, ADAM10 - adam metallopeptidase domain 10, INHBA - inhibin, beta a, PLK2 - polo-like kinase 2, NABP2 - nucleic acid binding protein 2, HUS1 - hus1 checkpoint homolog (s. pombe), ZFP36L2 - zfp36 ring finger protein-like 2, MCPH1 - microcephalin 1, BTG1 - b-cell translocation gene 1, anti-proliferative, PSMA2 - proteasome (prosome, macropain) subunit, alpha type, 2, APBB2 - amyloid beta (a4) precursor protein-binding, family b, member 2, FOXN3 - forkhead box n3, HMGA2 - high mobility group at-hook 2, CDK6 - cyclin-dependent kinase 6, TNKS1BP1 - tankyrase 1 binding protein 1, 182kda, CDK4 - cyclin-dependent kinase 4, BUB1B - bub1 mitotic checkpoint serine/threonine kinase b, TGFB2 - transforming growth factor, beta 2, KMT2E - lysine (k)-specific methyltransferase 2e, CBX3 - chromobox homolog 3, BCL6 - b-cell cll/lymphoma 6, CEP63 - centrosomal protein 63kda, CDKN2B - cyclin-dependent kinase inhibitor 2b (p15, inhibits cdk4), YTHDC2 - yth domain containing 2, PHF17 - phd finger protein 17, THBS1 - thrombospondin 1, TNFAIP3 - tumor necrosis factor, alpha-induced protein 3, DUSP1 - dual specificity phosphatase 1, SMAD3 - smad family member 3, INTS3 - integrator complex subunit 3, PSMD7 - proteasome (prosome, macropain) 26s subunit, non-atpase, 7, NABP1 - nucleic acid binding protein 1, RRM2 - ribonucleotide reductase m2]
GO:1902895	positive regulation of pri-miRNA transcription by RNA polymerase II	5.52E-5	1.14E-2	17.73	11614	25	131	5	[FOS - fbj murine osteosarcoma viral oncogene homolog, JUN - jun proto-oncogene, SMAD3 - smad family member 3, ETS1 - v-ets avian erythroblastosis virus e26 oncogene homolog 1, HIF1A - hypoxia inducible factor 1, alpha subunit (basic helix-loop-helix transcription factor)]
GO:0010948	negative regulation of cell cycle process	5.81E-5	1.18E-2	3.17	11614	205	340	19	[CDK6 - cyclin-dependent kinase 6, PSMD6 - proteasome (prosome, macropain) 26s subunit, non-atpase, 6, CDC6 - cell division cycle 6, TNKS1BP1 - tankyrase 1 binding protein 1, 182kda, CENPF - centromere protein f, 350/400kda, RYBP - ring1 and yy1 binding protein, EED - embryonic ectoderm development, CBX3 - chromobox homolog 3, GADD45A - growth arrest and dna-damage-inducible, alpha, BCL6 - b-cell cll/lymphoma 6, ADAM10 - adam metallopeptidase domain 10, PLK2 - polo-like kinase 2, PHF17 - phd finger protein 17, HUS1 - hus1 checkpoint homolog (s. pombe), ZFP36L2 - zfp36 ring finger protein-like 2, PSMD7 - proteasome (prosome, macropain) 26s subunit, non-atpase, 7, NABP1 - nucleic acid binding protein 1, PSMA2 - proteasome (prosome, macropain) subunit, alpha type, 2, RRM2 - ribonucleotide reductase m2]
GO:0070887	cellular response to chemical stimulus	6.07E-5	1.22E-2	1.45	11614	1015	1061	134	[CDC6 - cell division cycle 6, DHX9 - deah (asp-glu-ala-his) box helicase 9, BNIP3L - bcl2/adenovirus e1b 19kda interacting protein 3-like, TM7SF3 - transmembrane 7 superfamily member 3, CXCL12 - chemokine (c-x-c motif) ligand 12, NRP1 - neuropilin 1, INHBA - inhibin, beta a, NRP2 - neuropilin 2, IQGAP1 - iq motif containing gtpase activating protein 1, EPAS1 - endothelial pas domain protein 1, ZFP36L2 - zfp36 ring finger protein-like 2, CBX8 - chromobox homolog 8, FOXO1 - forkhead box o1, SELPLG - selectin p ligand, P2RX3 - purinergic receptor p2x, ligand-gated ion channel, 3, KLF9 - kruppel-like factor 9, NCOA3 - nuclear receptor coactivator 3, BGLAP - bone gamma-carboxyglutamate (gla) protein, EIF4E - eukaryotic translation initiation factor 4e, TLR6 - toll-like receptor 6, SOX4 - sry (sex determining region y)-box 4, CD44 - cd44 molecule (indian blood group), HMHB1 - histocompatibility (minor) hb-1, GJB2 - gap junction protein, beta 2, 26kda, RAB20 - rab20, member ras oncogene family, IL1B - interleukin 1, beta, PLCG1 - phospholipase c, gamma 1, APP - amyloid beta (a4) precursor protein, VIMP - vcp-interacting membrane protein, IL6 - interleukin 6 (interferon, beta 2), SLC38A2 - solute carrier family 38, member 2, KLF3 - kruppel-like factor 3 (basic), TPM1 - tropomyosin 1 (alpha), IRS1 - insulin receptor substrate 1, PTEN - phosphatase and tensin homolog, PDGFRA - platelet-derived growth factor receptor, alpha polypeptide, TP53 - tumor protein p53, NR4A2 - nuclear receptor subfamily 4, group a, member 2, FES - feline sarcoma oncogene, ARF6 - adp-ribosylation factor 6, COL4A1 - collagen, type iv, alpha 1, ACTR3 - arp3 actin-related protein 3 homolog (yeast), PRR5L - proline rich 5 like, CDK4 - cyclin-dependent kinase 4, COLEC12 - collectin sub-family member 12, SPRY2 - sprouty homolog 2 (drosophila), COL4A2 - collagen, type iv, alpha 2, SOX6 - sry (sex determining region y)-box 6, PTPN4 - protein tyrosine phosphatase, non-receptor type 4 (megakaryocyte), SORBS1 - sorbin and sh3 domain containing 1, PTPN1 - protein tyrosine phosphatase, non-receptor type 1, CDKN2B - cyclin-dependent kinase inhibitor 2b (p15, inhibits cdk4), SNAI2 - snail family zinc finger 2, TIPARP - tcdd-inducible poly(adp-ribose) polymerase, PTPN14 - protein tyrosine phosphatase, non-receptor type 14, PTPN12 - protein tyrosine phosphatase, non-receptor type 12, HSPA2 - heat shock 70kda protein 2, ARID5A - at rich interactive domain 5a (mrf1-like), FBN1 - fibrillin 1, ITGA6 - integrin, alpha 6, PRKAA1 - protein kinase, amp-activated, alpha 1 catalytic subunit, ATP2B1 - atpase, ca++ transporting, plasma membrane 1, SOCS1 - suppressor of cytokine signaling 1, ATP1A1 - atpase, na+/k+ transporting, alpha 1 polypeptide, ADRB2 - adrenoceptor beta 2, surface, HMGB1 - high mobility group box 1, ARID5B - at rich interactive domain 5b (mrf1-like), ZBTB20 - zinc finger and btb domain containing 20, RAB43 - rab43, member ras oncogene family, PICK1 - protein interacting with prkca 1, TANK - traf family member-associated nfkb activator, COX4I2 - cytochrome c oxidase subunit iv isoform 2 (lung), RHBDD1 - rhomboid domain containing 1, VEGFA - vascular endothelial growth factor a, USP10 - ubiquitin specific peptidase 10, PF4V1 - platelet factor 4 variant 1, VIM - vimentin, ZNF703 - zinc finger protein 703, MAT2A - methionine adenosyltransferase ii, alpha, AHR - aryl hydrocarbon receptor, LRCH1 - leucine-rich repeats and calponin homology (ch) domain containing 1, CLEC3B - c-type lectin domain family 3, member b, TNFAIP3 - tumor necrosis factor, alpha-induced protein 3, NCOA2 - nuclear receptor coactivator 2, DUSP1 - dual specificity phosphatase 1, SYNCRIP - synaptotagmin binding, cytoplasmic rna interacting protein, FYN - fyn oncogene related to src, fgr, yes, ALAD - aminolevulinate dehydratase, HIF1A - hypoxia inducible factor 1, alpha subunit (basic helix-loop-helix transcription factor), RAB13 - rab13, member ras oncogene family, TMBIM6 - transmembrane bax inhibitor motif containing 6, LPIN3 - lipin 3, OSR1 - odd-skipped related 1 (drosophila), HIPK2 - homeodomain interacting protein kinase 2, JUN - jun proto-oncogene, SFR1 - swi5-dependent recombination repair 1, JARID2 - jumonji, at rich interactive domain 2, GSTO2 - glutathione s-transferase omega 2, ABTB2 - ankyrin repeat and btb (poz) domain containing 2, CTR9 - ctr9, paf1/rna polymerase ii complex component, NOD1 - nucleotide-binding oligomerization domain containing 1, NFE2L2 - nuclear factor (erythroid-derived 2)-like 2, ADIPOQ - adiponectin, c1q and collagen domain containing, HOXA2 - homeobox a2, ETS1 - v-ets avian erythroblastosis virus e26 oncogene homolog 1, RARA - retinoic acid receptor, alpha, GATA6 - gata binding protein 6, RAPGEF2 - rap guanine nucleotide exchange factor (gef) 2, DYNC1LI2 - dynein, cytoplasmic 1, light intermediate chain 2, SERPINB9 - serpin peptidase inhibitor, clade b (ovalbumin), member 9, RIPK2 - receptor-interacting serine-threonine kinase 2, TROVE2 - trove domain family, member 2, TP53INP1 - tumor protein p53 inducible nuclear protein 1, CBX3 - chromobox homolog 3, CAV1 - caveolin 1, caveolae protein, 22kda, RUNX2 - runt-related transcription factor 2, IGFBP5 - insulin-like growth factor binding protein 5, TRA2B - transformer 2 beta homolog (drosophila), CSK - c-src tyrosine kinase, PIK3CA - phosphatidylinositol-4,5-bisphosphate 3-kinase, catalytic subunit alpha, FOS - fbj murine osteosarcoma viral oncogene homolog, GAPDH - glyceraldehyde-3-phosphate dehydrogenase, HMGCS1 - 3-hydroxy-3-methylglutaryl-coa synthase 1 (soluble), IL24 - interleukin 24, THBS1 - thrombospondin 1, SGK1 - serum/glucocorticoid regulated kinase 1, XRCC4 - x-ray repair complementing defective repair in chinese hamster cells 4, SREBF1 - sterol regulatory element binding transcription factor 1, SMAD3 - smad family member 3, KLF10 - kruppel-like factor 10, GSK3A - glycogen synthase kinase 3 alpha, YY1 - yy1 transcription factor, HSPA14 - heat shock 70kda protein 14, ANGPT2 - angiopoietin 2]
GO:0033044	regulation of chromosome organization	6.34E-5	1.25E-2	2.32	11614	216	718	31	[CDC6 - cell division cycle 6, CCT8 - chaperonin containing tcp1, subunit 8 (theta), BRD7 - bromodomain containing 7, HIST1H1T - histone cluster 1, h1t, CDC26 - cell division cycle 26, HIST1H1B - histone cluster 1, h1b, NSMCE2 - non-smc element 2, mms21 homolog (s. cerevisiae), JARID2 - jumonji, at rich interactive domain 2, CENPF - centromere protein f, 350/400kda, HIST1H1E - histone cluster 1, h1e, ZNF451 - zinc finger protein 451, HIST1H1D - histone cluster 1, h1d, CTR9 - ctr9, paf1/rna polymerase ii complex component, TP53 - tumor protein p53, NABP2 - nucleic acid binding protein 2, SSRP1 - structure specific recognition protein 1, TOP2A - topoisomerase (dna) ii alpha 170kda, MCPH1 - microcephalin 1, VEGFA - vascular endothelial growth factor a, BUB1B - bub1 mitotic checkpoint serine/threonine kinase b, CCT3 - chaperonin containing tcp1, subunit 3 (gamma), JDP2 - jun dimerization protein 2, KMT2E - lysine (k)-specific methyltransferase 2e, HNRNPA2B1 - heterogeneous nuclear ribonucleoprotein a2/b1, USP7 - ubiquitin specific peptidase 7 (herpes virus-associated), BCL6 - b-cell cll/lymphoma 6, NDC80 - ndc80 kinetochore complex component, TADA3 - transcriptional adaptor 3, DUSP1 - dual specificity phosphatase 1, SREBF1 - sterol regulatory element binding transcription factor 1, METTL4 - methyltransferase like 4]
GO:0034330	cell junction organization	6.86E-5	1.34E-2	6.32	11614	159	104	9	[ADAM10 - adam metallopeptidase domain 10, FN1 - fibronectin 1, CD9 - cd9 molecule, SMAD3 - smad family member 3, LAMC1 - laminin, gamma 1 (formerly lamb2), COL17A1 - collagen, type xvii, alpha 1, EXT1 - exostosin glycosyltransferase 1, LAMB3 - laminin, beta 3, SNAI2 - snail family zinc finger 2]
GO:0031328	positive regulation of cellular biosynthetic process	7.22E-5	1.39E-2	1.37	11614	1270	1140	171	[DHX9 - deah (asp-glu-ala-his) box helicase 9, AGAP2 - arfgap with gtpase domain, ankyrin repeat and ph domain 2, BRD7 - bromodomain containing 7, PAWR - prkc, apoptosis, wt1, regulator, NCL - nucleolin, BIRC2 - baculoviral iap repeat containing 2, CRTC3 - creb regulated transcription coactivator 3, WWTR1 - ww domain containing transcription regulator 1, HES1 - hairy and enhancer of split 1, (drosophila), INHBA - inhibin, beta a, ZNF148 - zinc finger protein 148, SIX4 - six homeobox 4, EPAS1 - endothelial pas domain protein 1, MAML2 - mastermind-like 2 (drosophila), FOXO1 - forkhead box o1, ZNF438 - zinc finger protein 438, ATOH8 - atonal homolog 8 (drosophila), NCOA3 - nuclear receptor coactivator 3, SOX15 - sry (sex determining region y)-box 15, TNIP1 - tnfaip3 interacting protein 1, TBL1XR1 - transducin (beta)-like 1 x-linked receptor 1, POLG2 - polymerase (dna directed), gamma 2, accessory subunit, SOX4 - sry (sex determining region y)-box 4, TLR6 - toll-like receptor 6, DPF3 - d4, zinc and double phd fingers, family 3, BRF1 - brf1, rna polymerase iii transcription initiation factor 90 kda subunit, IL1B - interleukin 1, beta, TEAD1 - tea domain family member 1 (sv40 transcriptional enhancer factor), EAPP - e2f-associated phosphoprotein, APP - amyloid beta (a4) precursor protein, HOXC11 - homeobox c11, PLD1 - phospholipase d1, phosphatidylcholine-specific, IL6 - interleukin 6 (interferon, beta 2), BRPF1 - bromodomain and phd finger containing, 1, SERTAD2 - serta domain containing 2, HIST1H1T - histone cluster 1, h1t, HIST1H1B - histone cluster 1, h1b, ZNF451 - zinc finger protein 451, HIST1H1E - histone cluster 1, h1e, IRS1 - insulin receptor substrate 1, HIST1H1D - histone cluster 1, h1d, HIST1H1C - histone cluster 1, h1c, TARBP2 - tar (hiv-1) rna binding protein 2, TP53 - tumor protein p53, NUP98 - nucleoporin 98kda, NR4A2 - nuclear receptor subfamily 4, group a, member 2, SAMD4A - sterile alpha motif domain containing 4a, MED30 - mediator complex subunit 30, SNAI1 - snail family zinc finger 1, TOP2A - topoisomerase (dna) ii alpha 170kda, MEIS1 - meis homeobox 1, ACTR3 - arp3 actin-related protein 3 homolog (yeast), PPARG - peroxisome proliferator-activated receptor gamma, RHOG - ras homolog family member g, SKAP1 - src kinase associated phosphoprotein 1, CDK4 - cyclin-dependent kinase 4, MAML3 - mastermind-like 3 (drosophila), CCT3 - chaperonin containing tcp1, subunit 3 (gamma), KMT2E - lysine (k)-specific methyltransferase 2e, SMARCC2 - swi/snf related, matrix associated, actin dependent regulator of chromatin, subfamily c, member 2, TBL1X - transducin (beta)-like 1x-linked, E2F3 - e2f transcription factor 3, ZEB2 - zinc finger e-box binding homeobox 2, POU2F2 - pou class 2 homeobox 2, SORBS1 - sorbin and sh3 domain containing 1, ERLIN2 - er lipid raft associated 2, CDKN2B - cyclin-dependent kinase inhibitor 2b (p15, inhibits cdk4), KLF7 - kruppel-like factor 7 (ubiquitous), TCF7L2 - transcription factor 7-like 2 (t-cell specific, hmg-box), HTATIP2 - hiv-1 tat interactive protein 2, 30kda, HEXB - hexosaminidase b (beta polypeptide), PHF17 - phd finger protein 17, DAB2 - dab, mitogen-responsive phosphoprotein, homolog 2 (drosophila), SRCAP - snf2-related crebbp activator protein, NRL - neural retina leucine zipper, ITGA6 - integrin, alpha 6, TRIM44 - tripartite motif containing 44, PRKAA1 - protein kinase, amp-activated, alpha 1 catalytic subunit, RGMB - rgm domain family, member b, MED7 - mediator complex subunit 7, NLRC5 - nlr family, card domain containing 5, HMGN1 - high mobility group nucleosome binding domain 1, RYBP - ring1 and yy1 binding protein, ADRB2 - adrenoceptor beta 2, surface, ARID5B - at rich interactive domain 5b (mrf1-like), HMGB1 - high mobility group box 1, ZBTB20 - zinc finger and btb domain containing 20, TMPRSS6 - transmembrane protease, serine 6, MMS19 - mms19 nucleotide excision repair homolog (s. cerevisiae), MRPS27 - mitochondrial ribosomal protein s27, RERE - arginine-glutamic acid dipeptide (re) repeats, NAA15 - n(alpha)-acetyltransferase 15, nata auxiliary subunit, SNX5 - sorting nexin 5, CAPRIN2 - caprin family member 2, ID2 - inhibitor of dna binding 2, dominant negative helix-loop-helix protein, VEGFA - vascular endothelial growth factor a, PLXND1 - plexin d1, VIM - vimentin, IRF2BPL - interferon regulatory factor 2 binding protein-like, EVX1 - even-skipped homeobox 1, DVL1 - dishevelled segment polarity protein 1, PER1 - period circadian clock 1, AHR - aryl hydrocarbon receptor, TADA3 - transcriptional adaptor 3, PFKFB2 - 6-phosphofructo-2-kinase/fructose-2,6-biphosphatase 2, HAND1 - heart and neural crest derivatives expressed 1, STOML2 - stomatin (epb72)-like 2, NCOA2 - nuclear receptor coactivator 2, HIVEP1 - human immunodeficiency virus type i enhancer binding protein 1, SP7 - sp7 transcription factor, HIF1A - hypoxia inducible factor 1, alpha subunit (basic helix-loop-helix transcription factor), SCAF8 - sr-related ctd-associated factor 8, LPIN3 - lipin 3, HOXA13 - homeobox a13, ZNF516 - zinc finger protein 516, RBPMS - rna binding protein with multiple splicing, HOXA11 - homeobox a11, OSR1 - odd-skipped related 1 (drosophila), HOXB3 - homeobox b3, HIPK2 - homeodomain interacting protein kinase 2, HOXB2 - homeobox b2, CCT8 - chaperonin containing tcp1, subunit 8 (theta), JUN - jun proto-oncogene, SFR1 - swi5-dependent recombination repair 1, HOXB7 - homeobox b7, ZFAT - zinc finger and at hook domain containing, NCK2 - nck adaptor protein 2, MICAL2 - microtubule associated monooxygenase, calponin and lim domain containing 2, UBC - ubiquitin c, HOXC4 - homeobox c4, DLX3 - distal-less homeobox 3, NR2F2 - nuclear receptor subfamily 2, group f, member 2, EPC1 - enhancer of polycomb homolog 1 (drosophila), NFE2L2 - nuclear factor (erythroid-derived 2)-like 2, HNRNPK - heterogeneous nuclear ribonucleoprotein k, HOXA1 - homeobox a1, ETS2 - v-ets avian erythroblastosis virus e26 oncogene homolog 2, BCAR3 - breast cancer anti-estrogen resistance 3, HOXA2 - homeobox a2, KDM1B - lysine (k)-specific demethylase 1b, NFATC2 - nuclear factor of activated t-cells, cytoplasmic, calcineurin-dependent 2, ETS1 - v-ets avian erythroblastosis virus e26 oncogene homolog 1, SIX1 - six homeobox 1, HMGA2 - high mobility group at-hook 2, RARA - retinoic acid receptor, alpha, RAI1 - retinoic acid induced 1, TGFB2 - transforming growth factor, beta 2, GATA6 - gata binding protein 6, HNRNPA2B1 - heterogeneous nuclear ribonucleoprotein a2/b1, RIPK2 - receptor-interacting serine-threonine kinase 2, TP53INP1 - tumor protein p53 inducible nuclear protein 1, RUNX2 - runt-related transcription factor 2, FOSL2 - fos-like antigen 2, FOS - fbj murine osteosarcoma viral oncogene homolog, CYR61 - cysteine-rich, angiogenic inducer, 61, RDH10 - retinol dehydrogenase 10 (all-trans), PIM1 - pim-1 oncogene, ZNF639 - zinc finger protein 639, THBS1 - thrombospondin 1, NR4A3 - nuclear receptor subfamily 4, group a, member 3, KAT6B - k(lysine) acetyltransferase 6b, SREBF1 - sterol regulatory element binding transcription factor 1, SMAD3 - smad family member 3, KLF10 - kruppel-like factor 10, ERCC1 - excision repair cross-complementing rodent repair deficiency, complementation group 1 (includes overlapping antisense sequence), RPUSD4 - rna pseudouridylate synthase domain containing 4, GSK3A - glycogen synthase kinase 3 alpha, YY1 - yy1 transcription factor, RREB1 - ras responsive element binding protein 1, THRA - thyroid hormone receptor, alpha, MLLT10 - myeloid/lymphoid or mixed-lineage leukemia (trithorax homolog, drosophila); translocated to, 10]
GO:0006807	nitrogen compound metabolic process	8.65E-5	1.64E-2	1.26	11614	4355	505	238	[SMNDC1 - survival motor neuron domain containing 1, BNIP3L - bcl2/adenovirus e1b 19kda interacting protein 3-like, REV3L - rev3-like, polymerase (dna directed), zeta, catalytic subunit, METTL22 - methyltransferase like 22, BDH2 - 3-hydroxybutyrate dehydrogenase, type 2, ELL2 - elongation factor, rna polymerase ii, 2, C2orf40 - chromosome 2 open reading frame 40, EPAS1 - endothelial pas domain protein 1, SNORD42A - small nucleolar rna, c/d box 42a, MARCH6 - membrane-associated ring finger (c3hc4) 6, e3 ubiquitin protein ligase, ZFP36L2 - zfp36 ring finger protein-like 2, MAML2 - mastermind-like 2 (drosophila), UBE2Q1 - ubiquitin-conjugating enzyme e2q family member 1, NCOA3 - nuclear receptor coactivator 3, TNIP1 - tnfaip3 interacting protein 1, CPOX - coproporphyrinogen oxidase, APLF - aprataxin and pnkp like factor, APOLD1 - apolipoprotein l domain containing 1, USPL1 - ubiquitin specific peptidase like 1, HOXC9 - homeobox c9, PPID - peptidylprolyl isomerase d, CSGALNACT2 - chondroitin sulfate n-acetylgalactosaminyltransferase 2, TPMT - thiopurine s-methyltransferase, ADAMTS1 - adam metallopeptidase with thrombospondin type 1 motif, 1, ISG20L2 - interferon stimulated exonuclease gene 20kda-like 2, SPTLC2 - serine palmitoyltransferase, long chain base subunit 2, TP53 - tumor protein p53, ADAM10 - adam metallopeptidase domain 10, HUS1 - hus1 checkpoint homolog (s. pombe), TOP2A - topoisomerase (dna) ii alpha 170kda, SNAPC1 - small nuclear rna activating complex, polypeptide 1, 43kda, TOP1 - topoisomerase (dna) i, BAG2 - bcl2-associated athanogene 2, GGN - gametogenetin, CNP - 2',3'-cyclic nucleotide 3' phosphodiesterase, LYPLAL1 - lysophospholipase-like 1, MAML3 - mastermind-like 3 (drosophila), TRIO - trio rho guanine nucleotide exchange factor, E2F3 - e2f transcription factor 3, COL4A2 - collagen, type iv, alpha 2, HIST1H2BK - histone cluster 1, h2bk, RBM38 - rna binding motif protein 38, RASGRP1 - ras guanyl releasing protein 1 (calcium and dag-regulated), PPP1R13L - protein phosphatase 1, regulatory subunit 13 like, PHF17 - phd finger protein 17, TRAF1 - tnf receptor-associated factor 1, MBD4 - methyl-cpg binding domain protein 4, MARCH9 - membrane-associated ring finger (c3hc4) 9, PPIL4 - peptidylprolyl isomerase (cyclophilin)-like 4, LAMC1 - laminin, gamma 1 (formerly lamb2), PAK6 - p21 protein (cdc42/rac)-activated kinase 6, QKI - qki, kh domain containing, rna binding, KRR1 - krr1, small subunit (ssu) processome component, homolog (yeast), PPP4R1 - protein phosphatase 4, regulatory subunit 1, ADRB2 - adrenoceptor beta 2, surface, ARID5B - at rich interactive domain 5b (mrf1-like), ADAMTS8 - adam metallopeptidase with thrombospondin type 1 motif, 8, PTCD3 - pentatricopeptide repeat domain 3, PICK1 - protein interacting with prkca 1, SLC44A3 - solute carrier family 44, member 3, POLR3A - polymerase (rna) iii (dna directed) polypeptide a, 155kda, RPL7 - ribosomal protein l7, ACSL4 - acyl-coa synthetase long-chain family member 4, TANK - traf family member-associated nfkb activator, USP48 - ubiquitin specific peptidase 48, RHBDD1 - rhomboid domain containing 1, CSGALNACT1 - chondroitin sulfate n-acetylgalactosaminyltransferase 1, MTAP - methylthioadenosine phosphorylase, USP7 - ubiquitin specific peptidase 7 (herpes virus-associated), PPP2R1B - protein phosphatase 2, regulatory subunit a, beta, EXT1 - exostosin glycosyltransferase 1, TADA3 - transcriptional adaptor 3, KRI1 - kri1 homolog (s. cerevisiae), OXSM - 3-oxoacyl-acp synthase, mitochondrial, RPL37 - ribosomal protein l37, SYNCRIP - synaptotagmin binding, cytoplasmic rna interacting protein, CCNL1 - cyclin l1, FYN - fyn oncogene related to src, fgr, yes, TFB1M - transcription factor b1, mitochondrial, ENDOV - endonuclease v, INTS3 - integrator complex subunit 3, ALAD - aminolevulinate dehydratase, F3 - coagulation factor iii (thromboplastin, tissue factor), NGLY1 - n-glycanase 1, HIF1A - hypoxia inducible factor 1, alpha subunit (basic helix-loop-helix transcription factor), MRPL37 - mitochondrial ribosomal protein l37, RBPMS - rna binding protein with multiple splicing, NEK9 - nima-related kinase 9, PDHX - pyruvate dehydrogenase complex, component x, HIPK2 - homeodomain interacting protein kinase 2, JUN - jun proto-oncogene, JARID2 - jumonji, at rich interactive domain 2, EED - embryonic ectoderm development, SNRNP27 - small nuclear ribonucleoprotein 27kda (u4/u6.u5), ANAPC13 - anaphase promoting complex subunit 13, SNORA41 - small nucleolar rna, h/aca box 41, AAAS - achalasia, adrenocortical insufficiency, alacrimia, SSRP1 - structure specific recognition protein 1, FBXO8 - f-box protein 8, SNORA3 - small nucleolar rna, h/aca box 3, CSF1 - colony stimulating factor 1 (macrophage), HNMT - histamine n-methyltransferase, HNRNPA2B1 - heterogeneous nuclear ribonucleoprotein a2/b1, RIPK2 - receptor-interacting serine-threonine kinase 2, PELI2 - pellino e3 ubiquitin protein ligase family member 2, CBR4 - carbonyl reductase 4, AMPD3 - adenosine monophosphate deaminase 3, AMPD2 - adenosine monophosphate deaminase 2, CSK - c-src tyrosine kinase, CPQ - carboxypeptidase q, PRKCH - protein kinase c, eta, GAPDH - glyceraldehyde-3-phosphate dehydrogenase, HMGCS1 - 3-hydroxy-3-methylglutaryl-coa synthase 1 (soluble), NABP1 - nucleic acid binding protein 1, RRBP1 - ribosome binding protein 1, ADO - 2-aminoethanethiol (cysteamine) dioxygenase, CUBN - cubilin (intrinsic factor-cobalamin receptor), RRM2 - ribonucleotide reductase m2, PSMD6 - proteasome (prosome, macropain) 26s subunit, non-atpase, 6, DHX9 - deah (asp-glu-ala-his) box helicase 9, CDC6 - cell division cycle 6, PAPPA - pregnancy-associated plasma protein a, pappalysin 1, FN1 - fibronectin 1, BIRC2 - baculoviral iap repeat containing 2, TGOLN2 - trans-golgi network protein 2, GADD45A - growth arrest and dna-damage-inducible, alpha, ENC1 - ectodermal-neural cortex 1 (with btb domain), WWTR1 - ww domain containing transcription regulator 1, MRPS18A - mitochondrial ribosomal protein s18a, PSMA2 - proteasome (prosome, macropain) subunit, alpha type, 2, FOXO1 - forkhead box o1, TBL1XR1 - transducin (beta)-like 1 x-linked receptor 1, NHLRC1 - nhl repeat containing 1, FBXO48 - f-box protein 48, CD44 - cd44 molecule (indian blood group), AGTPBP1 - atp/gtp binding protein 1, AKAP13 - a kinase (prka) anchor protein 13, AGBL3 - atp/gtp binding protein-like 3, SMG7 - smg7 nonsense mediated mrna decay factor, ASCC1 - activating signal cointegrator 1 complex subunit 1, PSMD7 - proteasome (prosome, macropain) 26s subunit, non-atpase, 7, VIMP - vcp-interacting membrane protein, IL6 - interleukin 6 (interferon, beta 2), WBP11 - ww domain binding protein 11, UBR4 - ubiquitin protein ligase e3 component n-recognin 4, CELF3 - cugbp, elav-like family member 3, BRPF1 - bromodomain and phd finger containing, 1, HIST1H2BD - histone cluster 1, h2bd, FAM98B - family with sequence similarity 98, member b, FGFR1 - fibroblast growth factor receptor 1, NSMCE2 - non-smc element 2, mms21 homolog (s. cerevisiae), CENPF - centromere protein f, 350/400kda, ATXN1 - ataxin 1, SMCHD1 - structural maintenance of chromosomes flexible hinge domain containing 1, POLE3 - polymerase (dna directed), epsilon 3, accessory subunit, ADAMTS6 - adam metallopeptidase with thrombospondin type 1 motif, 6, MAP3K1 - mitogen-activated protein kinase kinase kinase 1, e3 ubiquitin protein ligase, CDK6 - cyclin-dependent kinase 6, TBL1X - transducin (beta)-like 1x-linked, AKTIP - akt interacting protein, CDK17 - cyclin-dependent kinase 17, PTPN4 - protein tyrosine phosphatase, non-receptor type 4 (megakaryocyte), MFGE8 - milk fat globule-egf factor 8 protein, APIP - apaf1 interacting protein, PTPN1 - protein tyrosine phosphatase, non-receptor type 1, TIPARP - tcdd-inducible poly(adp-ribose) polymerase, ARL6IP5 - adp-ribosylation-like factor 6 interacting protein 5, HEXB - hexosaminidase b (beta polypeptide), PTPN14 - protein tyrosine phosphatase, non-receptor type 14, PUM2 - pumilio homolog 2 (drosophila), DAD1 - defender against cell death 1, MGAT5 - mannosyl (alpha-1,6-)-glycoprotein beta-1,6-n-acetyl-glucosaminyltransferase, PTPN12 - protein tyrosine phosphatase, non-receptor type 12, METTL21D - methyltransferase like 21d, RRNAD1 - ribosomal rna adenine dimethylase domain containing 1, PTPRE - protein tyrosine phosphatase, receptor type, e, SNORD14D - small nucleolar rna, c/d box 14d, RYBP - ring1 and yy1 binding protein, SMC3 - structural maintenance of chromosomes 3, AGPAT5 - 1-acylglycerol-3-phosphate o-acyltransferase 5, PLK2 - polo-like kinase 2, DPH1 - diphthamide biosynthesis 1, CHML - choroideremia-like (rab escort protein 2), SIRT5 - sirtuin 5, NAA15 - n(alpha)-acetyltransferase 15, nata auxiliary subunit, RSAD1 - radical s-adenosyl methionine domain containing 1, WSB1 - wd repeat and socs box containing 1, HIST1H2BL - histone cluster 1, h2bl, MBNL1 - muscleblind-like splicing regulator 1, TNKS1BP1 - tankyrase 1 binding protein 1, 182kda, DUSP4 - dual specificity phosphatase 4, DUSP5 - dual specificity phosphatase 5, DUSP6 - dual specificity phosphatase 6, IRF2BPL - interferon regulatory factor 2 binding protein-like, CHSY1 - chondroitin sulfate synthase 1, ALKBH2 - alkb, alkylation repair homolog 2 (e. coli), PFKFB2 - 6-phosphofructo-2-kinase/fructose-2,6-biphosphatase 2, SLK - ste20-like kinase, TNFAIP3 - tumor necrosis factor, alpha-induced protein 3, VWF - von willebrand factor, DUSP1 - dual specificity phosphatase 1, SF3B1 - splicing factor 3b, subunit 1, 155kda, SF3B3 - splicing factor 3b, subunit 3, 130kda, SCAF8 - sr-related ctd-associated factor 8, BARD1 - brca1 associated ring domain 1, LTA4H - leukotriene a4 hydrolase, PHLDA1 - pleckstrin homology-like domain, family a, member 1, SFR1 - swi5-dependent recombination repair 1, GSTO2 - glutathione s-transferase omega 2, OTUD6B - otu domain containing 6b, RASA2 - ras p21 protein activator 2, AUH - au rna binding protein/enoyl-coa hydratase, KDM1B - lysine (k)-specific demethylase 1b, LTBP1 - latent transforming growth factor beta binding protein 1, TG - thyroglobulin, RARA - retinoic acid receptor, alpha, JMJD1C - jumonji domain containing 1c, TGFB2 - transforming growth factor, beta 2, RAPGEF2 - rap guanine nucleotide exchange factor (gef) 2, DIEXF - digestive organ expansion factor homolog (zebrafish), TRDMT1 - trna aspartic acid methyltransferase 1, AP2S1 - adaptor-related protein complex 2, sigma 1 subunit, TYW5 - trna-yw synthesizing protein 5, IGFBP5 - insulin-like growth factor binding protein 5, TRA2B - transformer 2 beta homolog (drosophila), IGFBP4 - insulin-like growth factor binding protein 4, FOS - fbj murine osteosarcoma viral oncogene homolog, CYR61 - cysteine-rich, angiogenic inducer, 61, PIM1 - pim-1 oncogene, CUL2 - cullin 2, THBS1 - thrombospondin 1, XRCC4 - x-ray repair complementing defective repair in chinese hamster cells 4, SGK1 - serum/glucocorticoid regulated kinase 1, TTF2 - transcription termination factor, rna polymerase ii, SMAD3 - smad family member 3, YWHAZ - tyrosine 3-monooxygenase/tryptophan 5-monooxygenase activation protein, zeta polypeptide, NDUFS1 - nadh dehydrogenase (ubiquinone) fe-s protein 1, 75kda (nadh-coenzyme q reductase), FPGS - folylpolyglutamate synthase]
GO:0051239	regulation of multicellular organismal process	8.88E-5	1.66E-2	2.25	11614	2010	77	30	[ZMYND8 - zinc finger, mynd-type containing 8, JUN - jun proto-oncogene, KRT84 - keratin 84, CORO1C - coronin, actin binding protein, 1c, TLE3 - transducin-like enhancer of split 3 (e(sp1) homolog, drosophila), HES1 - hairy and enhancer of split 1, (drosophila), ADAM10 - adam metallopeptidase domain 10, PLK2 - polo-like kinase 2, POLR3A - polymerase (rna) iii (dna directed) polypeptide a, 155kda, ZFP36L2 - zfp36 ring finger protein-like 2, CD9 - cd9 molecule, ETS1 - v-ets avian erythroblastosis virus e26 oncogene homolog 1, RARA - retinoic acid receptor, alpha, MACF1 - microtubule-actin crosslinking factor 1, NCOA3 - nuclear receptor coactivator 3, RAI1 - retinoic acid induced 1, KIAA0196 - kiaa0196, PRDM1 - pr domain containing 1, with znf domain, TRIB2 - tribbles homolog 2 (drosophila), BCL6 - b-cell cll/lymphoma 6, SNAI2 - snail family zinc finger 2, PRKCH - protein kinase c, eta, PUM2 - pumilio homolog 2 (drosophila), THBS1 - thrombospondin 1, SMAD3 - smad family member 3, FYN - fyn oncogene related to src, fgr, yes, FOXP1 - forkhead box p1, ASAP1 - arfgap with sh3 domain, ankyrin repeat and ph domain 1, ZNF664-FAM101A - protein fam101a, BEND6 - ben domain containing 6]
GO:0030278	regulation of ossification	9.39E-5	1.73E-2	3.19	11614	134	516	19	[CDK6 - cyclin-dependent kinase 6, CSF1 - colony stimulating factor 1 (macrophage), TGFB2 - transforming growth factor, beta 2, ATP2B1 - atpase, ca++ transporting, plasma membrane 1, OSR1 - odd-skipped related 1 (drosophila), WISP1 - wnt1 inducible signaling pathway protein 1, ZHX3 - zinc fingers and homeoboxes 3, ADRB2 - adrenoceptor beta 2, surface, IGFBP5 - insulin-like growth factor binding protein 5, CHSY1 - chondroitin sulfate synthase 1, SNAI2 - snail family zinc finger 2, WWTR1 - ww domain containing transcription regulator 1, CRIM1 - cysteine rich transmembrane bmp regulator 1 (chordin-like), CYR61 - cysteine-rich, angiogenic inducer, 61, ANKH - ankh inorganic pyrophosphate transport regulator, SMAD3 - smad family member 3, ZNF664-FAM101A - protein fam101a, IL6 - interleukin 6 (interferon, beta 2), HIF1A - hypoxia inducible factor 1, alpha subunit (basic helix-loop-helix transcription factor)]
GO:1903706	regulation of hemopoiesis	0.0001	1.82E-2	6.11	11614	290	59	9	[HES1 - hairy and enhancer of split 1, (drosophila), THBS1 - thrombospondin 1, ZFP36L2 - zfp36 ring finger protein-like 2, JUN - jun proto-oncogene, PRDM1 - pr domain containing 1, with znf domain, FOXP1 - forkhead box p1, ETS1 - v-ets avian erythroblastosis virus e26 oncogene homolog 1, BCL6 - b-cell cll/lymphoma 6, RARA - retinoic acid receptor, alpha]
GO:0043407	negative regulation of MAP kinase activity	1.02E-4	1.84E-2	3.35	11614	56	990	16	[DNAJA1 - dnaj (hsp40) homolog, subfamily a, member 1, DUSP4 - dual specificity phosphatase 4, DUSP5 - dual specificity phosphatase 5, DUSP6 - dual specificity phosphatase 6, DUSP7 - dual specificity phosphatase 7, SPRY1 - sprouty homolog 1, antagonist of fgf signaling (drosophila), SPRY2 - sprouty homolog 2 (drosophila), CAV1 - caveolin 1, caveolae protein, 22kda, PTPRJ - protein tyrosine phosphatase, receptor type, j, IL1B - interleukin 1, beta, PTPN1 - protein tyrosine phosphatase, non-receptor type 1, SORL1 - sortilin-related receptor, l(dlr class) a repeats containing, SPRED3 - sprouty-related, evh1 domain containing 3, RGS3 - regulator of g-protein signaling 3, DUSP1 - dual specificity phosphatase 1, ADIPOQ - adiponectin, c1q and collagen domain containing]
GO:0048705	skeletal system morphogenesis	1.06E-4	1.88E-2	2.86	11614	71	1143	20	[HOXA11 - homeobox a11, OSR1 - odd-skipped related 1 (drosophila), HOXB3 - homeobox b3, HOXB2 - homeobox b2, FGFR1 - fibroblast growth factor receptor 1, HOXB8 - homeobox b8, HOXB7 - homeobox b7, RYK - receptor-like tyrosine kinase, ARID5B - at rich interactive domain 5b (mrf1-like), HOXC4 - homeobox c4, PDGFRA - platelet-derived growth factor receptor, alpha polypeptide, TIPARP - tcdd-inducible poly(adp-ribose) polymerase, SIX4 - six homeobox 4, SLC39A1 - solute carrier family 39 (zinc transporter), member 1, HOXA4 - homeobox a4, SMAD3 - smad family member 3, ZFAND5 - zinc finger, an1-type domain 5, SIX1 - six homeobox 1, ZNF664-FAM101A - protein fam101a, HOXC9 - homeobox c9]
GO:0048518	positive regulation of biological process	1.07E-4	1.88E-2	1.18	11614	3864	1131	444	[ARAP1 - arfgap with rhogap domain, ankyrin repeat and ph domain 1, ZMYND8 - zinc finger, mynd-type containing 8, AGAP2 - arfgap with gtpase domain, ankyrin repeat and ph domain 2, AAMP - angio-associated, migratory cell protein, DDX60 - dead (asp-glu-ala-asp) box polypeptide 60, FAM46A - family with sequence similarity 46, member a, ABCA1 - atp-binding cassette, sub-family a (abc1), member 1, CORO1C - coronin, actin binding protein, 1c, NCOR2 - nuclear receptor corepressor 2, TLDC1 - tbc/lysm-associated domain containing 1, MAML2 - mastermind-like 2 (drosophila), TLR8 - toll-like receptor 8, GCH1 - gtp cyclohydrolase 1, MKKS - mckusick-kaufman syndrome, ATOH8 - atonal homolog 8 (drosophila), NCOA3 - nuclear receptor coactivator 3, SOX15 - sry (sex determining region y)-box 15, SOX4 - sry (sex determining region y)-box 4, HMHB1 - histocompatibility (minor) hb-1, DPF3 - d4, zinc and double phd fingers, family 3, LOH12CR1 - loss of heterozygosity, 12, chromosomal region 1, SORL1 - sortilin-related receptor, l(dlr class) a repeats containing, PLCG1 - phospholipase c, gamma 1, RNF183 - ring finger protein 183, PLD1 - phospholipase d1, phosphatidylcholine-specific, PPID - peptidylprolyl isomerase d, ADAMTS1 - adam metallopeptidase with thrombospondin type 1 motif, 1, SPTLC2 - serine palmitoyltransferase, long chain base subunit 2, ADAR - adenosine deaminase, rna-specific, ASTL - astacin-like metallo-endopeptidase (m12 family), ADAM10 - adam metallopeptidase domain 10, SNAI1 - snail family zinc finger 1, LRRC59 - leucine rich repeat containing 59, BAG2 - bcl2-associated athanogene 2, PRR5L - proline rich 5 like, PPARG - peroxisome proliferator-activated receptor gamma, MAML3 - mastermind-like 3 (drosophila), SMARCC2 - swi/snf related, matrix associated, actin dependent regulator of chromatin, subfamily c, member 2, SOX6 - sry (sex determining region y)-box 6, POU2F2 - pou class 2 homeobox 2, GNAI3 - guanine nucleotide binding protein (g protein), alpha inhibiting activity polypeptide 3, SNAI2 - snail family zinc finger 2, CD3EAP - cd3e molecule, epsilon associated protein, PPP1R13L - protein phosphatase 1, regulatory subunit 13 like, PHF17 - phd finger protein 17, SRCAP - snf2-related crebbp activator protein, TNFRSF19 - tumor necrosis factor receptor superfamily, member 19, LAMC1 - laminin, gamma 1 (formerly lamb2), LAMB1 - laminin, beta 1, TMEM30A - transmembrane protein 30a, PRKAA1 - protein kinase, amp-activated, alpha 1 catalytic subunit, QKI - qki, kh domain containing, rna binding, MED7 - mediator complex subunit 7, PLEKHA2 - pleckstrin homology domain containing, family a (phosphoinositide binding specific) member 2, NLRC5 - nlr family, card domain containing 5, ADRB2 - adrenoceptor beta 2, surface, ARID5B - at rich interactive domain 5b (mrf1-like), TMPRSS6 - transmembrane protease, serine 6, PICK1 - protein interacting with prkca 1, POLR3A - polymerase (rna) iii (dna directed) polypeptide a, 155kda, KCNMA1 - potassium large conductance calcium-activated channel, subfamily m, alpha member 1, RHBDD1 - rhomboid domain containing 1, USP7 - ubiquitin specific peptidase 7 (herpes virus-associated), CUX1 - cut-like homeobox 1, PPP2R1B - protein phosphatase 2, regulatory subunit a, beta, CIAO1 - cytosolic iron-sulfur protein assembly 1, AHR - aryl hydrocarbon receptor, HAND1 - heart and neural crest derivatives expressed 1, FYB - fyn binding protein, FYN - fyn oncogene related to src, fgr, yes, MTCH1 - mitochondrial carrier 1, ST5 - suppression of tumorigenicity 5, RBPMS - rna binding protein with multiple splicing, HECTD1 - hect domain containing e3 ubiquitin protein ligase 1, JUN - jun proto-oncogene, JARID2 - jumonji, at rich interactive domain 2, JAG2 - jagged 2, ADIPOQ - adiponectin, c1q and collagen domain containing, SCOC - short coiled-coil protein, HMGA2 - high mobility group at-hook 2, CSF1 - colony stimulating factor 1 (macrophage), GATA6 - gata binding protein 6, OSBPL11 - oxysterol binding protein-like 11, RSPO3 - r-spondin 3, CSK - c-src tyrosine kinase, ZC3H10 - zinc finger ccch-type containing 10, PRKCH - protein kinase c, eta, SPTBN1 - spectrin, beta, non-erythrocytic 1, GAPDH - glyceraldehyde-3-phosphate dehydrogenase, ZNF639 - zinc finger protein 639, PRKCE - protein kinase c, epsilon, IL24 - interleukin 24, NR4A3 - nuclear receptor subfamily 4, group a, member 3, SREBF1 - sterol regulatory element binding transcription factor 1, RPUSD4 - rna pseudouridylate synthase domain containing 4, DEDD2 - death effector domain containing 2, ANGPT2 - angiopoietin 2, MLLT10 - myeloid/lymphoid or mixed-lineage leukemia (trithorax homolog, drosophila); translocated to, 10, DHX9 - deah (asp-glu-ala-his) box helicase 9, PHLDB2 - pleckstrin homology-like domain, family b, member 2, PAWR - prkc, apoptosis, wt1, regulator, BIRC2 - baculoviral iap repeat containing 2, CD83 - cd83 molecule, TM7SF3 - transmembrane 7 superfamily member 3, GADD45A - growth arrest and dna-damage-inducible, alpha, CXCL12 - chemokine (c-x-c motif) ligand 12, WWTR1 - ww domain containing transcription regulator 1, ZNF148 - zinc finger protein 148, SIX4 - six homeobox 4, GPR61 - g protein-coupled receptor 61, CBX8 - chromobox homolog 8, DCUN1D3 - dcn1, defective in cullin neddylation 1, domain containing 3, ZDHHC5 - zinc finger, dhhc-type containing 5, FAIM - fas apoptotic inhibitory molecule, MMP7 - matrix metallopeptidase 7 (matrilysin, uterine), TBL1XR1 - transducin (beta)-like 1 x-linked receptor 1, CRLF1 - cytokine receptor-like factor 1, POLG2 - polymerase (dna directed), gamma 2, accessory subunit, STK17A - serine/threonine kinase 17a, BRF1 - brf1, rna polymerase iii transcription initiation factor 90 kda subunit, SDC1 - syndecan 1, POLR1A - polymerase (rna) i polypeptide a, 194kda, AKAP13 - a kinase (prka) anchor protein 13, APP - amyloid beta (a4) precursor protein, CELF3 - cugbp, elav-like family member 3, BRPF1 - bromodomain and phd finger containing, 1, IL20RB - interleukin 20 receptor beta, PDE6H - phosphodiesterase 6h, cgmp-specific, cone, gamma, HIST1H1T - histone cluster 1, h1t, HIST1H1B - histone cluster 1, h1b, NSMCE2 - non-smc element 2, mms21 homolog (s. cerevisiae), HIST1H1E - histone cluster 1, h1e, ZNF451 - zinc finger protein 451, HIST1H1D - histone cluster 1, h1d, ZNF622 - zinc finger protein 622, HIST1H1C - histone cluster 1, h1c, PDGFRA - platelet-derived growth factor receptor, alpha polypeptide, RHOC - ras homolog family member c, MED30 - mediator complex subunit 30, ARF6 - adp-ribosylation factor 6, MEIS1 - meis homeobox 1, MAP3K1 - mitogen-activated protein kinase kinase kinase 1, e3 ubiquitin protein ligase, RHOG - ras homolog family member g, S100A13 - s100 calcium binding protein a13, JDP2 - jun dimerization protein 2, ULK3 - unc-51 like kinase 3, MFGE8 - milk fat globule-egf factor 8 protein, ERLIN2 - er lipid raft associated 2, TIPARP - tcdd-inducible poly(adp-ribose) polymerase, HEXB - hexosaminidase b (beta polypeptide), TSPAN31 - tetraspanin 31, DAB2 - dab, mitogen-responsive phosphoprotein, homolog 2 (drosophila), MGAT5 - mannosyl (alpha-1,6-)-glycoprotein beta-1,6-n-acetyl-glucosaminyltransferase, RGMB - rgm domain family, member b, ATP2B1 - atpase, ca++ transporting, plasma membrane 1, SLC6A6 - solute carrier family 6 (neurotransmitter transporter), member 6, CXXC5 - cxxc finger protein 5, NKD1 - naked cuticle homolog 1 (drosophila), ATP1A1 - atpase, na+/k+ transporting, alpha 1 polypeptide, PFN2 - profilin 2, XRCC1 - x-ray repair complementing defective repair in chinese hamster cells 1, ZBTB20 - zinc finger and btb domain containing 20, ARRDC3 - arrestin domain containing 3, APH1B - aph1b gamma secretase subunit, RERE - arginine-glutamic acid dipeptide (re) repeats, TNKS1BP1 - tankyrase 1 binding protein 1, 182kda, MBP - myelin basic protein, PREX1 - phosphatidylinositol-3,4,5-trisphosphate-dependent rac exchange factor 1, SLAMF1 - signaling lymphocytic activation molecule family member 1, DUSP5 - dual specificity phosphatase 5, EVL - enah/vasp-like, DUSP6 - dual specificity phosphatase 6, DUSP7 - dual specificity phosphatase 7, GPR18 - g protein-coupled receptor 18, DVL1 - dishevelled segment polarity protein 1, CHSY1 - chondroitin sulfate synthase 1, PER1 - period circadian clock 1, PFKFB2 - 6-phosphofructo-2-kinase/fructose-2,6-biphosphatase 2, DUSP1 - dual specificity phosphatase 1, SP7 - sp7 transcription factor, SCAF8 - sr-related ctd-associated factor 8, BARD1 - brca1 associated ring domain 1, STIM2 - stromal interaction molecule 2, PHLDA1 - pleckstrin homology-like domain, family a, member 1, SFR1 - swi5-dependent recombination repair 1, ZFAT - zinc finger and at hook domain containing, RIOK1 - rio kinase 1, FNDC5 - fibronectin type iii domain containing 5, DLX3 - distal-less homeobox 3, FBXL5 - f-box and leucine-rich repeat protein 5, SIX1 - six homeobox 1, SERPINB9 - serpin peptidase inhibitor, clade b (ovalbumin), member 9, TNFSF18 - tumor necrosis factor (ligand) superfamily, member 18, BCL6 - b-cell cll/lymphoma 6, FAM49B - family with sequence similarity 49, member b, TRA2B - transformer 2 beta homolog (drosophila), KCTD11 - potassium channel tetramerization domain containing 11, PIK3CA - phosphatidylinositol-4,5-bisphosphate 3-kinase, catalytic subunit alpha, PIM1 - pim-1 oncogene, SGK1 - serum/glucocorticoid regulated kinase 1, SMAD3 - smad family member 3, GSK3A - glycogen synthase kinase 3 alpha, YWHAZ - tyrosine 3-monooxygenase/tryptophan 5-monooxygenase activation protein, zeta polypeptide, YY1 - yy1 transcription factor, MYLIP - myosin regulatory light chain interacting protein, DNAJA1 - dnaj (hsp40) homolog, subfamily a, member 1, BNIP3L - bcl2/adenovirus e1b 19kda interacting protein 3-like, G3BP1 - gtpase activating protein (sh3 domain) binding protein 1, TSPAN14 - tetraspanin 14, BRD7 - bromodomain containing 7, NCL - nucleolin, HES1 - hairy and enhancer of split 1, (drosophila), NRP1 - neuropilin 1, NRP2 - neuropilin 2, IQGAP1 - iq motif containing gtpase activating protein 1, EPAS1 - endothelial pas domain protein 1, ZFP36L2 - zfp36 ring finger protein-like 2, NAP1L1 - nucleosome assembly protein 1-like 1, BTG1 - b-cell translocation gene 1, anti-proliferative, DERL1 - derlin 1, FGF18 - fibroblast growth factor 18, RAD18 - rad18 homolog (s. cerevisiae), EIF4E - eukaryotic translation initiation factor 4e, TNIP1 - tnfaip3 interacting protein 1, WISP1 - wnt1 inducible signaling pathway protein 1, APLF - aprataxin and pnkp like factor, BLK - b lymphoid tyrosine kinase, TLR6 - toll-like receptor 6, TTK - ttk protein kinase, RNF41 - ring finger protein 41, RGS2 - regulator of g-protein signaling 2, 24kda, HOXC11 - homeobox c11, TPM1 - tropomyosin 1 (alpha), TP53 - tumor protein p53, HTR3A - 5-hydroxytryptamine (serotonin) receptor 3a, ionotropic, NABP2 - nucleic acid binding protein 2, SAMD4A - sterile alpha motif domain containing 4a, TOP2A - topoisomerase (dna) ii alpha 170kda, CA7 - carbonic anhydrase vii, ACTR3 - arp3 actin-related protein 3 homolog (yeast), TNP2 - transition protein 2 (during histone to protamine replacement), TLR10 - toll-like receptor 10, CCT3 - chaperonin containing tcp1, subunit 3 (gamma), TRIO - trio rho guanine nucleotide exchange factor, ZHX3 - zinc fingers and homeoboxes 3, E2F3 - e2f transcription factor 3, SPRY1 - sprouty homolog 1, antagonist of fgf signaling (drosophila), SPRY2 - sprouty homolog 2 (drosophila), NSMCE1 - non-smc element 1 homolog (s. cerevisiae), CACNA1G - calcium channel, voltage-dependent, t type, alpha 1g subunit, RASGRP1 - ras guanyl releasing protein 1 (calcium and dag-regulated), TRAF1 - tnf receptor-associated factor 1, S1PR3 - sphingosine-1-phosphate receptor 3, HSPA2 - heat shock 70kda protein 2, PAK6 - p21 protein (cdc42/rac)-activated kinase 6, TRIM44 - tripartite motif containing 44, MR1 - major histocompatibility complex, class i-related, HMGN1 - high mobility group nucleosome binding domain 1, SOCS1 - suppressor of cytokine signaling 1, HMGB1 - high mobility group box 1, HLX - h2.0-like homeobox, MRPS27 - mitochondrial ribosomal protein s27, ACSL4 - acyl-coa synthetase long-chain family member 4, TANK - traf family member-associated nfkb activator, CAPRIN2 - caprin family member 2, TAB2 - tgf-beta activated kinase 1/map3k7 binding protein 2, C1orf64 - chromosome 1 open reading frame 64, VEGFA - vascular endothelial growth factor a, PLXND1 - plexin d1, VIM - vimentin, EVX1 - even-skipped homeobox 1, TRIB2 - tribbles homolog 2 (drosophila), TADA3 - transcriptional adaptor 3, PTRF - polymerase i and transcript release factor, NCOA2 - nuclear receptor coactivator 2, CALM3 - calmodulin 3 (phosphorylase kinase, delta), SYNCRIP - synaptotagmin binding, cytoplasmic rna interacting protein, HIVEP1 - human immunodeficiency virus type i enhancer binding protein 1, F3 - coagulation factor iii (thromboplastin, tissue factor), HIC1 - hypermethylated in cancer 1, HIF1A - hypoxia inducible factor 1, alpha subunit (basic helix-loop-helix transcription factor), LPIN3 - lipin 3, HOXA13 - homeobox a13, HOXA11 - homeobox a11, SEPN1 - selenoprotein n, 1, HOXB3 - homeobox b3, HOXB2 - homeobox b2, HIPK2 - homeodomain interacting protein kinase 2, ADAM19 - adam metallopeptidase domain 19, HOXB7 - homeobox b7, SEC16A - sec16 homolog a (s. cerevisiae), HOXC4 - homeobox c4, UBC - ubiquitin c, NOD1 - nucleotide-binding oligomerization domain containing 1, HNRNPK - heterogeneous nuclear ribonucleoprotein k, HOXA1 - homeobox a1, DLC1 - deleted in liver cancer 1, ETS2 - v-ets avian erythroblastosis virus e26 oncogene homolog 2, HOXA2 - homeobox a2, ETS1 - v-ets avian erythroblastosis virus e26 oncogene homolog 1, STOM - stomatin, RSAD2 - radical s-adenosyl methionine domain containing 2, HNRNPA2B1 - heterogeneous nuclear ribonucleoprotein a2/b1, RIPK2 - receptor-interacting serine-threonine kinase 2, CAV2 - caveolin 2, CAV1 - caveolin 1, caveolae protein, 22kda, PELI2 - pellino e3 ubiquitin protein ligase family member 2, NDC80 - ndc80 kinetochore complex component, RUNX2 - runt-related transcription factor 2, MARCH7 - membrane-associated ring finger (c3hc4) 7, e3 ubiquitin protein ligase, YTHDC2 - yth domain containing 2, RTN4 - reticulon 4, ERCC1 - excision repair cross-complementing rodent repair deficiency, complementation group 1 (includes overlapping antisense sequence), EPS8 - epidermal growth factor receptor pathway substrate 8, RREB1 - ras responsive element binding protein 1, PSMD6 - proteasome (prosome, macropain) 26s subunit, non-atpase, 6, CDC6 - cell division cycle 6, FN1 - fibronectin 1, CRTC3 - creb regulated transcription coactivator 3, ENC1 - ectodermal-neural cortex 1 (with btb domain), INHBA - inhibin, beta a, GAB2 - grb2-associated binding protein 2, ADC - arginine decarboxylase, PSMA2 - proteasome (prosome, macropain) subunit, alpha type, 2, KIAA0319 - kiaa0319, FOXO1 - forkhead box o1, ZNF438 - zinc finger protein 438, P2RX3 - purinergic receptor p2x, ligand-gated ion channel, 3, IL4R - interleukin 4 receptor, KIAA0196 - kiaa0196, NHLRC1 - nhl repeat containing 1, OAZ2 - ornithine decarboxylase antizyme 2, NACC1 - nucleus accumbens associated 1, ben and btb (poz) domain containing, CD44 - cd44 molecule (indian blood group), IL1B - interleukin 1, beta, TEAD1 - tea domain family member 1 (sv40 transcriptional enhancer factor), EAPP - e2f-associated phosphoprotein, LEFTY1 - left-right determination factor 1, FH - fumarate hydratase, PSMD7 - proteasome (prosome, macropain) 26s subunit, non-atpase, 7, CLEC16A - c-type lectin domain family 16, member a, IL6 - interleukin 6 (interferon, beta 2), SLC38A2 - solute carrier family 38, member 2, FAM98B - family with sequence similarity 98, member b, SERTAD2 - serta domain containing 2, FGFR1 - fibroblast growth factor receptor 1, ROR1 - receptor tyrosine kinase-like orphan receptor 1, IRS1 - insulin receptor substrate 1, SMCHD1 - structural maintenance of chromosomes flexible hinge domain containing 1, PTEN - phosphatase and tensin homolog, CETP - cholesteryl ester transfer protein, plasma, SEMA3C - sema domain, immunoglobulin domain (ig), short basic domain, secreted, (semaphorin) 3c, TARBP2 - tar (hiv-1) rna binding protein 2, NUP98 - nucleoporin 98kda, NR4A2 - nuclear receptor subfamily 4, group a, member 2, GSAP - gamma-secretase activating protein, FES - feline sarcoma oncogene, RNF144A - ring finger protein 144a, CDK6 - cyclin-dependent kinase 6, NEK10 - nima-related kinase 10, CDK4 - cyclin-dependent kinase 4, KMT2E - lysine (k)-specific methyltransferase 2e, TBL1X - transducin (beta)-like 1x-linked, COLEC12 - collectin sub-family member 12, AKTIP - akt interacting protein, ZEB2 - zinc finger e-box binding homeobox 2, SORBS1 - sorbin and sh3 domain containing 1, CDKN2B - cyclin-dependent kinase inhibitor 2b (p15, inhibits cdk4), PTPN1 - protein tyrosine phosphatase, non-receptor type 1, KLF7 - kruppel-like factor 7 (ubiquitous), HTATIP2 - hiv-1 tat interactive protein 2, 30kda, TCF7L2 - transcription factor 7-like 2 (t-cell specific, hmg-box), ARL6IP5 - adp-ribosylation-like factor 6 interacting protein 5, PUM2 - pumilio homolog 2 (drosophila), NRL - neural retina leucine zipper, ITGA6 - integrin, alpha 6, ARFGEF2 - adp-ribosylation factor guanine nucleotide-exchange factor 2 (brefeldin a-inhibited), NQO2 - nad(p)h dehydrogenase, quinone 2, NOP2 - nop2 nucleolar protein, RYBP - ring1 and yy1 binding protein, NMB - neuromedin b, PTPRJ - protein tyrosine phosphatase, receptor type, j, RNF25 - ring finger protein 25, PLK2 - polo-like kinase 2, HERPUD1 - homocysteine-inducible, endoplasmic reticulum stress-inducible, ubiquitin-like domain member 1, MMS19 - mms19 nucleotide excision repair homolog (s. cerevisiae), SH3KBP1 - sh3-domain kinase binding protein 1, TLR5 - toll-like receptor 5, NAA15 - n(alpha)-acetyltransferase 15, nata auxiliary subunit, SNX5 - sorting nexin 5, ID2 - inhibitor of dna binding 2, dominant negative helix-loop-helix protein, CHD1 - chromodomain helicase dna binding protein 1, IRF2BPL - interferon regulatory factor 2 binding protein-like, ZNF703 - zinc finger protein 703, CLEC3B - c-type lectin domain family 3, member b, SPRED3 - sprouty-related, evh1 domain containing 3, BRAT1 - brca1-associated atm activator 1, STOML2 - stomatin (epb72)-like 2, TNFAIP3 - tumor necrosis factor, alpha-induced protein 3, PRELID1 - preli domain containing 1, SF3B1 - splicing factor 3b, subunit 1, 155kda, ZNF516 - zinc finger protein 516, OSR1 - odd-skipped related 1 (drosophila), CCT8 - chaperonin containing tcp1, subunit 8 (theta), SOCS5 - suppressor of cytokine signaling 5, NCK2 - nck adaptor protein 2, MICAL2 - microtubule associated monooxygenase, calponin and lim domain containing 2, NEDD9 - neural precursor cell expressed, developmentally down-regulated 9, CTR9 - ctr9, paf1/rna polymerase ii complex component, CCR1 - chemokine (c-c motif) receptor 1, EPC1 - enhancer of polycomb homolog 1 (drosophila), NFE2L2 - nuclear factor (erythroid-derived 2)-like 2, NR2F2 - nuclear receptor subfamily 2, group f, member 2, ISCU - iron-sulfur cluster assembly enzyme, BCAR3 - breast cancer anti-estrogen resistance 3, KDM1B - lysine (k)-specific demethylase 1b, NFATC2 - nuclear factor of activated t-cells, cytoplasmic, calcineurin-dependent 2, MACF1 - microtubule-actin crosslinking factor 1, RARA - retinoic acid receptor, alpha, RAI1 - retinoic acid induced 1, RBL2 - retinoblastoma-like 2 (p130), TGFB2 - transforming growth factor, beta 2, RAPGEF2 - rap guanine nucleotide exchange factor (gef) 2, NEUROG2 - neurogenin 2, DIEXF - digestive organ expansion factor homolog (zebrafish), SEMA7A - semaphorin 7a, gpi membrane anchor (john milton hagen blood group), TRABD2A - trab domain containing 2a, TP53INP1 - tumor protein p53 inducible nuclear protein 1, TGM2 - transglutaminase 2, IGFBP5 - insulin-like growth factor binding protein 5, MYO1G - myosin ig, IGFBP4 - insulin-like growth factor binding protein 4, FAM53B - family with sequence similarity 53, member b, FOSL2 - fos-like antigen 2, FOS - fbj murine osteosarcoma viral oncogene homolog, CYR61 - cysteine-rich, angiogenic inducer, 61, RDH10 - retinol dehydrogenase 10 (all-trans), THBS1 - thrombospondin 1, CDCA2 - cell division cycle associated 2, FOXP1 - forkhead box p1, KLF10 - kruppel-like factor 10, ASAP1 - arfgap with sh3 domain, ankyrin repeat and ph domain 1, BEND6 - ben domain containing 6, THRA - thyroid hormone receptor, alpha]
GO:0050767	regulation of neurogenesis	1.07E-4	1.86E-2	3.08	11614	534	134	19	[ZMYND8 - zinc finger, mynd-type containing 8, BHLHE40 - basic helix-loop-helix family, member e40, KIAA0196 - kiaa0196, RAPGEF2 - rap guanine nucleotide exchange factor (gef) 2, FN1 - fibronectin 1, CUX1 - cut-like homeobox 1, SIPA1L1 - signal-induced proliferation-associated 1 like 1, VIM - vimentin, BCL6 - b-cell cll/lymphoma 6, ENC1 - ectodermal-neural cortex 1 (with btb domain), HES1 - hairy and enhancer of split 1, (drosophila), ADAM10 - adam metallopeptidase domain 10, PLK2 - polo-like kinase 2, PRKCH - protein kinase c, eta, FYN - fyn oncogene related to src, fgr, yes, ASAP1 - arfgap with sh3 domain, ankyrin repeat and ph domain 1, BEND6 - ben domain containing 6, MACF1 - microtubule-actin crosslinking factor 1, HIF1A - hypoxia inducible factor 1, alpha subunit (basic helix-loop-helix transcription factor)]
GO:1902531	regulation of intracellular signal transduction	1.12E-4	1.92E-2	1.40	11614	1190	1040	149	[ARAP1 - arfgap with rhogap domain, ankyrin repeat and ph domain 1, DNAJA1 - dnaj (hsp40) homolog, subfamily a, member 1, FN1 - fibronectin 1, BRD7 - bromodomain containing 7, BIRC2 - baculoviral iap repeat containing 2, DDX60 - dead (asp-glu-ala-asp) box polypeptide 60, CRTC3 - creb regulated transcription coactivator 3, GADD45A - growth arrest and dna-damage-inducible, alpha, ABCA1 - atp-binding cassette, sub-family a (abc1), member 1, CXCL12 - chemokine (c-x-c motif) ligand 12, HES1 - hairy and enhancer of split 1, (drosophila), NRP1 - neuropilin 1, IQGAP1 - iq motif containing gtpase activating protein 1, RMI1 - recq mediated genome instability 1, GPR61 - g protein-coupled receptor 61, FOXO1 - forkhead box o1, FGF18 - fibroblast growth factor 18, P2RX3 - purinergic receptor p2x, ligand-gated ion channel, 3, C11orf82 - chromosome 11 open reading frame 82, TNIP1 - tnfaip3 interacting protein 1, CRLF1 - cytokine receptor-like factor 1, TLR6 - toll-like receptor 6, CD44 - cd44 molecule (indian blood group), IL1B - interleukin 1, beta, RNF41 - ring finger protein 41, SORL1 - sortilin-related receptor, l(dlr class) a repeats containing, RGS3 - regulator of g-protein signaling 3, AKAP13 - a kinase (prka) anchor protein 13, APP - amyloid beta (a4) precursor protein, RNF183 - ring finger protein 183, CLEC16A - c-type lectin domain family 16, member a, VIMP - vcp-interacting membrane protein, IL6 - interleukin 6 (interferon, beta 2), BRPF1 - bromodomain and phd finger containing, 1, PDE6H - phosphodiesterase 6h, cgmp-specific, cone, gamma, FGFR1 - fibroblast growth factor receptor 1, ROR1 - receptor tyrosine kinase-like orphan receptor 1, SIPA1L1 - signal-induced proliferation-associated 1 like 1, IRS1 - insulin receptor substrate 1, PTEN - phosphatase and tensin homolog, ZNF622 - zinc finger protein 622, PDGFRA - platelet-derived growth factor receptor, alpha polypeptide, TP53 - tumor protein p53, RHOC - ras homolog family member c, HUS1 - hus1 checkpoint homolog (s. pombe), ARF6 - adp-ribosylation factor 6, ARHGAP5 - rho gtpase activating protein 5, RALGPS2 - ral gef with ph domain and sh3 binding motif 2, SETD9 - set domain containing 9, PRR5L - proline rich 5 like, MAP3K1 - mitogen-activated protein kinase kinase kinase 1, e3 ubiquitin protein ligase, RHOG - ras homolog family member g, NEK10 - nima-related kinase 10, S100A13 - s100 calcium binding protein a13, TRIO - trio rho guanine nucleotide exchange factor, SPRY1 - sprouty homolog 1, antagonist of fgf signaling (drosophila), SPRY2 - sprouty homolog 2 (drosophila), CDKN2D - cyclin-dependent kinase inhibitor 2d (p19, inhibits cdk4), APIP - apaf1 interacting protein, PTPN1 - protein tyrosine phosphatase, non-receptor type 1, SNAI2 - snail family zinc finger 2, TCF7L2 - transcription factor 7-like 2 (t-cell specific, hmg-box), RASGRP1 - ras guanyl releasing protein 1 (calcium and dag-regulated), ARL6IP5 - adp-ribosylation-like factor 6 interacting protein 5, PPP1R13L - protein phosphatase 1, regulatory subunit 13 like, TRAF1 - tnf receptor-associated factor 1, TNFRSF19 - tumor necrosis factor receptor superfamily, member 19, PUM2 - pumilio homolog 2 (drosophila), MGAT5 - mannosyl (alpha-1,6-)-glycoprotein beta-1,6-n-acetyl-glucosaminyltransferase, PSD3 - pleckstrin and sec7 domain containing 3, ARFGEF2 - adp-ribosylation factor guanine nucleotide-exchange factor 2 (brefeldin a-inhibited), ARHGAP22 - rho gtpase activating protein 22, TRIM44 - tripartite motif containing 44, NQO2 - nad(p)h dehydrogenase, quinone 2, NOP2 - nop2 nucleolar protein, CXXC5 - cxxc finger protein 5, SOCS1 - suppressor of cytokine signaling 1, ADRB2 - adrenoceptor beta 2, surface, HMGB1 - high mobility group box 1, PTPRJ - protein tyrosine phosphatase, receptor type, j, ARHGAP24 - rho gtpase activating protein 24, PLK2 - polo-like kinase 2, HERPUD1 - homocysteine-inducible, endoplasmic reticulum stress-inducible, ubiquitin-like domain member 1, ARRDC3 - arrestin domain containing 3, TANK - traf family member-associated nfkb activator, TAB2 - tgf-beta activated kinase 1/map3k7 binding protein 2, PREX1 - phosphatidylinositol-3,4,5-trisphosphate-dependent rac exchange factor 1, SLAMF1 - signaling lymphocytic activation molecule family member 1, VEGFA - vascular endothelial growth factor a, USP10 - ubiquitin specific peptidase 10, DUSP4 - dual specificity phosphatase 4, DUSP5 - dual specificity phosphatase 5, CHD3 - chromodomain helicase dna binding protein 3, DUSP6 - dual specificity phosphatase 6, DUSP7 - dual specificity phosphatase 7, TRIB2 - tribbles homolog 2 (drosophila), GPR18 - g protein-coupled receptor 18, SPRED3 - sprouty-related, evh1 domain containing 3, TNFAIP3 - tumor necrosis factor, alpha-induced protein 3, CALM3 - calmodulin 3 (phosphorylase kinase, delta), DUSP1 - dual specificity phosphatase 1, FYN - fyn oncogene related to src, fgr, yes, RMI2 - recq mediated genome instability 2, ARHGAP29 - rho gtpase activating protein 29, F3 - coagulation factor iii (thromboplastin, tissue factor), HIC1 - hypermethylated in cancer 1, HIF1A - hypoxia inducible factor 1, alpha subunit (basic helix-loop-helix transcription factor), TMBIM6 - transmembrane bax inhibitor motif containing 6, ST5 - suppression of tumorigenicity 5, BARD1 - brca1 associated ring domain 1, SEPN1 - selenoprotein n, 1, HIPK2 - homeodomain interacting protein kinase 2, NCK2 - nck adaptor protein 2, UBC - ubiquitin c, CCR1 - chemokine (c-c motif) receptor 1, NOD1 - nucleotide-binding oligomerization domain containing 1, NFE2L2 - nuclear factor (erythroid-derived 2)-like 2, HNRNPK - heterogeneous nuclear ribonucleoprotein k, SSRP1 - structure specific recognition protein 1, FBXO8 - f-box protein 8, RASA2 - ras p21 protein activator 2, DLC1 - deleted in liver cancer 1, RASA1 - ras p21 protein activator (gtpase activating protein) 1, TMEM127 - transmembrane protein 127, BCAR3 - breast cancer anti-estrogen resistance 3, ADIPOQ - adiponectin, c1q and collagen domain containing, CSF1 - colony stimulating factor 1 (macrophage), TGFB2 - transforming growth factor, beta 2, RAPGEF2 - rap guanine nucleotide exchange factor (gef) 2, TNFSF18 - tumor necrosis factor (ligand) superfamily, member 18, RIPK2 - receptor-interacting serine-threonine kinase 2, SEMA7A - semaphorin 7a, gpi membrane anchor (john milton hagen blood group), TP53INP1 - tumor protein p53 inducible nuclear protein 1, CAV2 - caveolin 2, PELI2 - pellino e3 ubiquitin protein ligase family member 2, CAV1 - caveolin 1, caveolae protein, 22kda, BCL6 - b-cell cll/lymphoma 6, IGFBP5 - insulin-like growth factor binding protein 5, FAM49B - family with sequence similarity 49, member b, MARCH7 - membrane-associated ring finger (c3hc4) 7, e3 ubiquitin protein ligase, IGFBP4 - insulin-like growth factor binding protein 4, CSK - c-src tyrosine kinase, PIK3CA - phosphatidylinositol-4,5-bisphosphate 3-kinase, catalytic subunit alpha, CYR61 - cysteine-rich, angiogenic inducer, 61, IL24 - interleukin 24, THBS1 - thrombospondin 1, RTN4 - reticulon 4, YWHAZ - tyrosine 3-monooxygenase/tryptophan 5-monooxygenase activation protein, zeta polypeptide, EPS8 - epidermal growth factor receptor pathway substrate 8]
GO:0048008	platelet-derived growth factor receptor signaling pathway	1.14E-4	1.93E-2	3.99	11614	30	1164	12	[TIPARP - tcdd-inducible poly(adp-ribose) polymerase, NRP1 - neuropilin 1, VEGFA - vascular endothelial growth factor a, JAK2 - janus kinase 2, NR4A3 - nuclear receptor subfamily 4, group a, member 3, PTEN - phosphatase and tensin homolog, ZFAND5 - zinc finger, an1-type domain 5, MYO1E - myosin ie, ARID5B - at rich interactive domain 5b (mrf1-like), PTPRJ - protein tyrosine phosphatase, receptor type, j, PDGFRA - platelet-derived growth factor receptor, alpha polypeptide, PTPN1 - protein tyrosine phosphatase, non-receptor type 1]
GO:0060395	SMAD protein signal transduction	1.17E-4	1.95E-2	15.80	11614	35	105	5	[FOS - fbj murine osteosarcoma viral oncogene homolog, HIPK2 - homeodomain interacting protein kinase 2, VIM - vimentin, JUN - jun proto-oncogene, SMAD3 - smad family member 3]
GO:0043408	regulation of MAPK cascade	1.21E-4	1.99E-2	1.67	11614	447	1075	69	[NQO2 - nad(p)h dehydrogenase, quinone 2, PRKAA1 - protein kinase, amp-activated, alpha 1 catalytic subunit, DNAJA1 - dnaj (hsp40) homolog, subfamily a, member 1, FN1 - fibronectin 1, ADRB2 - adrenoceptor beta 2, surface, GADD45A - growth arrest and dna-damage-inducible, alpha, PTPRJ - protein tyrosine phosphatase, receptor type, j, HMGB1 - high mobility group box 1, NRP1 - neuropilin 1, IQGAP1 - iq motif containing gtpase activating protein 1, FGF18 - fibroblast growth factor 18, FOXO1 - forkhead box o1, TAB2 - tgf-beta activated kinase 1/map3k7 binding protein 2, SLAMF1 - signaling lymphocytic activation molecule family member 1, VEGFA - vascular endothelial growth factor a, DUSP4 - dual specificity phosphatase 4, TNIP1 - tnfaip3 interacting protein 1, DUSP5 - dual specificity phosphatase 5, DUSP6 - dual specificity phosphatase 6, DUSP7 - dual specificity phosphatase 7, TLR6 - toll-like receptor 6, CD44 - cd44 molecule (indian blood group), TRIB2 - tribbles homolog 2 (drosophila), IL1B - interleukin 1, beta, PER1 - period circadian clock 1, RNF41 - ring finger protein 41, SORL1 - sortilin-related receptor, l(dlr class) a repeats containing, SPRED3 - sprouty-related, evh1 domain containing 3, AKAP13 - a kinase (prka) anchor protein 13, RGS3 - regulator of g-protein signaling 3, DUSP1 - dual specificity phosphatase 1, APP - amyloid beta (a4) precursor protein, IL6 - interleukin 6 (interferon, beta 2), ST5 - suppression of tumorigenicity 5, PDE6H - phosphodiesterase 6h, cgmp-specific, cone, gamma, HIPK2 - homeodomain interacting protein kinase 2, FGFR1 - fibroblast growth factor receptor 1, ROR1 - receptor tyrosine kinase-like orphan receptor 1, PTEN - phosphatase and tensin homolog, ZNF622 - zinc finger protein 622, UBC - ubiquitin c, CCR1 - chemokine (c-c motif) receptor 1, PDGFRA - platelet-derived growth factor receptor, alpha polypeptide, NOD1 - nucleotide-binding oligomerization domain containing 1, BCAR3 - breast cancer anti-estrogen resistance 3, ADIPOQ - adiponectin, c1q and collagen domain containing, MAP3K1 - mitogen-activated protein kinase kinase kinase 1, e3 ubiquitin protein ligase, NEK10 - nima-related kinase 10, TGFB2 - transforming growth factor, beta 2, RAPGEF2 - rap guanine nucleotide exchange factor (gef) 2, SPRY1 - sprouty homolog 1, antagonist of fgf signaling (drosophila), SEMA7A - semaphorin 7a, gpi membrane anchor (john milton hagen blood group), SPRY2 - sprouty homolog 2 (drosophila), RIPK2 - receptor-interacting serine-threonine kinase 2, CAV2 - caveolin 2, PELI2 - pellino e3 ubiquitin protein ligase family member 2, CAV1 - caveolin 1, caveolae protein, 22kda, APIP - apaf1 interacting protein, IGFBP4 - insulin-like growth factor binding protein 4, PTPN1 - protein tyrosine phosphatase, non-receptor type 1, CSK - c-src tyrosine kinase, RASGRP1 - ras guanyl releasing protein 1 (calcium and dag-regulated), CYR61 - cysteine-rich, angiogenic inducer, 61, ARL6IP5 - adp-ribosylation-like factor 6 interacting protein 5, TNFRSF19 - tumor necrosis factor receptor superfamily, member 19, PRKCE - protein kinase c, epsilon, TRAF1 - tnf receptor-associated factor 1, THBS1 - thrombospondin 1, YWHAZ - tyrosine 3-monooxygenase/tryptophan 5-monooxygenase activation protein, zeta polypeptide]
GO:0044267	cellular protein metabolic process	1.21E-4	1.98E-2	1.40	11614	2163	545	142	[PSMD6 - proteasome (prosome, macropain) 26s subunit, non-atpase, 6, PAPPA - pregnancy-associated plasma protein a, pappalysin 1, BNIP3L - bcl2/adenovirus e1b 19kda interacting protein 3-like, FN1 - fibronectin 1, BIRC2 - baculoviral iap repeat containing 2, TGOLN2 - trans-golgi network protein 2, ENC1 - ectodermal-neural cortex 1 (with btb domain), METTL22 - methyltransferase like 22, MRPS18A - mitochondrial ribosomal protein s18a, WWTR1 - ww domain containing transcription regulator 1, EPAS1 - endothelial pas domain protein 1, ZFP36L2 - zfp36 ring finger protein-like 2, MARCH6 - membrane-associated ring finger (c3hc4) 6, e3 ubiquitin protein ligase, CBX8 - chromobox homolog 8, PSMA2 - proteasome (prosome, macropain) subunit, alpha type, 2, FOXO1 - forkhead box o1, UBE2Q1 - ubiquitin-conjugating enzyme e2q family member 1, NCOA3 - nuclear receptor coactivator 3, TNIP1 - tnfaip3 interacting protein 1, TBL1XR1 - transducin (beta)-like 1 x-linked receptor 1, NHLRC1 - nhl repeat containing 1, AGTPBP1 - atp/gtp binding protein 1, AKAP13 - a kinase (prka) anchor protein 13, AGBL3 - atp/gtp binding protein-like 3, PSMD7 - proteasome (prosome, macropain) 26s subunit, non-atpase, 7, PPM1J - protein phosphatase, mg2+/mn2+ dependent, 1j, USPL1 - ubiquitin specific peptidase like 1, VIMP - vcp-interacting membrane protein, IL6 - interleukin 6 (interferon, beta 2), PPID - peptidylprolyl isomerase d, UBR4 - ubiquitin protein ligase e3 component n-recognin 4, FAM98B - family with sequence similarity 98, member b, BRPF1 - bromodomain and phd finger containing, 1, HIST1H2BD - histone cluster 1, h2bd, FGFR1 - fibroblast growth factor receptor 1, NSMCE2 - non-smc element 2, mms21 homolog (s. cerevisiae), TP53 - tumor protein p53, UST - uronyl-2-sulfotransferase, ADAM10 - adam metallopeptidase domain 10, HUS1 - hus1 checkpoint homolog (s. pombe), POLE3 - polymerase (dna directed), epsilon 3, accessory subunit, TOP1 - topoisomerase (dna) i, MAP3K1 - mitogen-activated protein kinase kinase kinase 1, e3 ubiquitin protein ligase, CDK6 - cyclin-dependent kinase 6, LYPLAL1 - lysophospholipase-like 1, TRIO - trio rho guanine nucleotide exchange factor, KMT2E - lysine (k)-specific methyltransferase 2e, TBL1X - transducin (beta)-like 1x-linked, AKTIP - akt interacting protein, CDK17 - cyclin-dependent kinase 17, HIST1H2BK - histone cluster 1, h2bk, PTPN4 - protein tyrosine phosphatase, non-receptor type 4 (megakaryocyte), MFGE8 - milk fat globule-egf factor 8 protein, PTPN1 - protein tyrosine phosphatase, non-receptor type 1, TIPARP - tcdd-inducible poly(adp-ribose) polymerase, RASGRP1 - ras guanyl releasing protein 1 (calcium and dag-regulated), HTATIP2 - hiv-1 tat interactive protein 2, 30kda, HEXB - hexosaminidase b (beta polypeptide), PHF17 - phd finger protein 17, PTPN14 - protein tyrosine phosphatase, non-receptor type 14, TRAF1 - tnf receptor-associated factor 1, MGAT5 - mannosyl (alpha-1,6-)-glycoprotein beta-1,6-n-acetyl-glucosaminyltransferase, PTPN12 - protein tyrosine phosphatase, non-receptor type 12, DAD1 - defender against cell death 1, METTL21D - methyltransferase like 21d, MARCH9 - membrane-associated ring finger (c3hc4) 9, PPIL4 - peptidylprolyl isomerase (cyclophilin)-like 4, LAMC1 - laminin, gamma 1 (formerly lamb2), PAK6 - p21 protein (cdc42/rac)-activated kinase 6, PTPRE - protein tyrosine phosphatase, receptor type, e, PPP4R1 - protein phosphatase 4, regulatory subunit 1, RYBP - ring1 and yy1 binding protein, ADRB2 - adrenoceptor beta 2, surface, PTCD3 - pentatricopeptide repeat domain 3, PICK1 - protein interacting with prkca 1, PLK2 - polo-like kinase 2, DPH1 - diphthamide biosynthesis 1, CHML - choroideremia-like (rab escort protein 2), RPL7 - ribosomal protein l7, SIRT5 - sirtuin 5, NAA15 - n(alpha)-acetyltransferase 15, nata auxiliary subunit, TANK - traf family member-associated nfkb activator, USP48 - ubiquitin specific peptidase 48, WSB1 - wd repeat and socs box containing 1, HIST1H2BL - histone cluster 1, h2bl, SNX5 - sorting nexin 5, RHBDD1 - rhomboid domain containing 1, DUSP4 - dual specificity phosphatase 4, DUSP5 - dual specificity phosphatase 5, DUSP6 - dual specificity phosphatase 6, USP7 - ubiquitin specific peptidase 7 (herpes virus-associated), IRF2BPL - interferon regulatory factor 2 binding protein-like, PPP2R1B - protein phosphatase 2, regulatory subunit a, beta, EXT1 - exostosin glycosyltransferase 1, TADA3 - transcriptional adaptor 3, SLK - ste20-like kinase, TNFAIP3 - tumor necrosis factor, alpha-induced protein 3, RPL37 - ribosomal protein l37, DUSP1 - dual specificity phosphatase 1, FYN - fyn oncogene related to src, fgr, yes, MSL1 - male-specific lethal 1 homolog (drosophila), NGLY1 - n-glycanase 1, HIF1A - hypoxia inducible factor 1, alpha subunit (basic helix-loop-helix transcription factor), MRPL37 - mitochondrial ribosomal protein l37, BARD1 - brca1 associated ring domain 1, NEK9 - nima-related kinase 9, ANAPC16 - anaphase promoting complex subunit 16, HIPK2 - homeodomain interacting protein kinase 2, LTA4H - leukotriene a4 hydrolase, JARID2 - jumonji, at rich interactive domain 2, EED - embryonic ectoderm development, OTUD6B - otu domain containing 6b, ANAPC13 - anaphase promoting complex subunit 13, AAAS - achalasia, adrenocortical insufficiency, alacrimia, RASA2 - ras p21 protein activator 2, KDM1B - lysine (k)-specific demethylase 1b, LTBP1 - latent transforming growth factor beta binding protein 1, MAST4 - microtubule associated serine/threonine kinase family member 4, RARA - retinoic acid receptor, alpha, JMJD1C - jumonji domain containing 1c, CSF1 - colony stimulating factor 1 (macrophage), TGFB2 - transforming growth factor, beta 2, RAPGEF2 - rap guanine nucleotide exchange factor (gef) 2, MAPK6 - mitogen-activated protein kinase 6, RIPK2 - receptor-interacting serine-threonine kinase 2, AP2S1 - adaptor-related protein complex 2, sigma 1 subunit, PELI2 - pellino e3 ubiquitin protein ligase family member 2, IGFBP5 - insulin-like growth factor binding protein 5, IGFBP4 - insulin-like growth factor binding protein 4, CSK - c-src tyrosine kinase, PIK3CA - phosphatidylinositol-4,5-bisphosphate 3-kinase, catalytic subunit alpha, CYR61 - cysteine-rich, angiogenic inducer, 61, PRKCH - protein kinase c, eta, PIM1 - pim-1 oncogene, GAPDH - glyceraldehyde-3-phosphate dehydrogenase, CUL2 - cullin 2, IL24 - interleukin 24, THBS1 - thrombospondin 1, SGK1 - serum/glucocorticoid regulated kinase 1, SMAD3 - smad family member 3, YWHAZ - tyrosine 3-monooxygenase/tryptophan 5-monooxygenase activation protein, zeta polypeptide, RRBP1 - ribosome binding protein 1]
GO:0051301	cell division	1.26E-4	2.03E-2	6.85	11614	251	54	8	[CDC6 - cell division cycle 6, ANAPC13 - anaphase promoting complex subunit 13, TOP2A - topoisomerase (dna) ii alpha 170kda, ZFP36L2 - zfp36 ring finger protein-like 2, CDCA2 - cell division cycle associated 2, CEP63 - centrosomal protein 63kda, SMC3 - structural maintenance of chromosomes 3, EXT1 - exostosin glycosyltransferase 1]
GO:1901988	negative regulation of cell cycle phase transition	1.26E-4	2.02E-2	2.73	11614	146	613	21	[CDC6 - cell division cycle 6, PSMD6 - proteasome (prosome, macropain) 26s subunit, non-atpase, 6, CDK6 - cyclin-dependent kinase 6, TNKS1BP1 - tankyrase 1 binding protein 1, 182kda, CDK4 - cyclin-dependent kinase 4, BUB1B - bub1 mitotic checkpoint serine/threonine kinase b, BRD7 - bromodomain containing 7, CENPF - centromere protein f, 350/400kda, GADD45A - growth arrest and dna-damage-inducible, alpha, CDKN2B - cyclin-dependent kinase inhibitor 2b (p15, inhibits cdk4), TP53 - tumor protein p53, PLK2 - polo-like kinase 2, NABP2 - nucleic acid binding protein 2, PHF17 - phd finger protein 17, HUS1 - hus1 checkpoint homolog (s. pombe), ZFP36L2 - zfp36 ring finger protein-like 2, INTS3 - integrator complex subunit 3, PSMD7 - proteasome (prosome, macropain) 26s subunit, non-atpase, 7, NABP1 - nucleic acid binding protein 1, PSMA2 - proteasome (prosome, macropain) subunit, alpha type, 2, HMGA2 - high mobility group at-hook 2]
GO:0043412	macromolecule modification	1.28E-4	2.03E-2	1.40	11614	2109	545	139	[PSMD6 - proteasome (prosome, macropain) 26s subunit, non-atpase, 6, FN1 - fibronectin 1, BIRC2 - baculoviral iap repeat containing 2, TGOLN2 - trans-golgi network protein 2, ENC1 - ectodermal-neural cortex 1 (with btb domain), METTL22 - methyltransferase like 22, WWTR1 - ww domain containing transcription regulator 1, EPAS1 - endothelial pas domain protein 1, MARCH6 - membrane-associated ring finger (c3hc4) 6, e3 ubiquitin protein ligase, ZFP36L2 - zfp36 ring finger protein-like 2, CBX8 - chromobox homolog 8, PSMA2 - proteasome (prosome, macropain) subunit, alpha type, 2, FOXO1 - forkhead box o1, UBE2Q1 - ubiquitin-conjugating enzyme e2q family member 1, NCOA3 - nuclear receptor coactivator 3, TNIP1 - tnfaip3 interacting protein 1, TBL1XR1 - transducin (beta)-like 1 x-linked receptor 1, NHLRC1 - nhl repeat containing 1, AGTPBP1 - atp/gtp binding protein 1, AKAP13 - a kinase (prka) anchor protein 13, AGBL3 - atp/gtp binding protein-like 3, ASCC1 - activating signal cointegrator 1 complex subunit 1, PSMD7 - proteasome (prosome, macropain) 26s subunit, non-atpase, 7, PPM1J - protein phosphatase, mg2+/mn2+ dependent, 1j, USPL1 - ubiquitin specific peptidase like 1, VIMP - vcp-interacting membrane protein, IL6 - interleukin 6 (interferon, beta 2), PPID - peptidylprolyl isomerase d, UBR4 - ubiquitin protein ligase e3 component n-recognin 4, FAM98B - family with sequence similarity 98, member b, BRPF1 - bromodomain and phd finger containing, 1, HIST1H2BD - histone cluster 1, h2bd, FGFR1 - fibroblast growth factor receptor 1, NSMCE2 - non-smc element 2, mms21 homolog (s. cerevisiae), TP53 - tumor protein p53, UST - uronyl-2-sulfotransferase, ADAM10 - adam metallopeptidase domain 10, HUS1 - hus1 checkpoint homolog (s. pombe), POLE3 - polymerase (dna directed), epsilon 3, accessory subunit, TOP1 - topoisomerase (dna) i, MAP3K1 - mitogen-activated protein kinase kinase kinase 1, e3 ubiquitin protein ligase, CDK6 - cyclin-dependent kinase 6, LYPLAL1 - lysophospholipase-like 1, TRIO - trio rho guanine nucleotide exchange factor, KMT2E - lysine (k)-specific methyltransferase 2e, TBL1X - transducin (beta)-like 1x-linked, AKTIP - akt interacting protein, CDK17 - cyclin-dependent kinase 17, HIST1H2BK - histone cluster 1, h2bk, PTPN4 - protein tyrosine phosphatase, non-receptor type 4 (megakaryocyte), MFGE8 - milk fat globule-egf factor 8 protein, PTPN1 - protein tyrosine phosphatase, non-receptor type 1, TIPARP - tcdd-inducible poly(adp-ribose) polymerase, RASGRP1 - ras guanyl releasing protein 1 (calcium and dag-regulated), HTATIP2 - hiv-1 tat interactive protein 2, 30kda, PHF17 - phd finger protein 17, PTPN14 - protein tyrosine phosphatase, non-receptor type 14, TRAF1 - tnf receptor-associated factor 1, MGAT5 - mannosyl (alpha-1,6-)-glycoprotein beta-1,6-n-acetyl-glucosaminyltransferase, PTPN12 - protein tyrosine phosphatase, non-receptor type 12, DAD1 - defender against cell death 1, MBD4 - methyl-cpg binding domain protein 4, MARCH9 - membrane-associated ring finger (c3hc4) 9, METTL21D - methyltransferase like 21d, PPIL4 - peptidylprolyl isomerase (cyclophilin)-like 4, RRNAD1 - ribosomal rna adenine dimethylase domain containing 1, LAMC1 - laminin, gamma 1 (formerly lamb2), PAK6 - p21 protein (cdc42/rac)-activated kinase 6, PTPRE - protein tyrosine phosphatase, receptor type, e, PPP4R1 - protein phosphatase 4, regulatory subunit 1, RYBP - ring1 and yy1 binding protein, ADRB2 - adrenoceptor beta 2, surface, PICK1 - protein interacting with prkca 1, PLK2 - polo-like kinase 2, DPH1 - diphthamide biosynthesis 1, CHML - choroideremia-like (rab escort protein 2), SIRT5 - sirtuin 5, NAA15 - n(alpha)-acetyltransferase 15, nata auxiliary subunit, TANK - traf family member-associated nfkb activator, USP48 - ubiquitin specific peptidase 48, WSB1 - wd repeat and socs box containing 1, HIST1H2BL - histone cluster 1, h2bl, RHBDD1 - rhomboid domain containing 1, DUSP4 - dual specificity phosphatase 4, DUSP5 - dual specificity phosphatase 5, DUSP6 - dual specificity phosphatase 6, USP7 - ubiquitin specific peptidase 7 (herpes virus-associated), CHD1 - chromodomain helicase dna binding protein 1, IRF2BPL - interferon regulatory factor 2 binding protein-like, PPP2R1B - protein phosphatase 2, regulatory subunit a, beta, EXT1 - exostosin glycosyltransferase 1, ALKBH2 - alkb, alkylation repair homolog 2 (e. coli), TADA3 - transcriptional adaptor 3, SLK - ste20-like kinase, TNFAIP3 - tumor necrosis factor, alpha-induced protein 3, DUSP1 - dual specificity phosphatase 1, TFB1M - transcription factor b1, mitochondrial, FYN - fyn oncogene related to src, fgr, yes, MSL1 - male-specific lethal 1 homolog (drosophila), NGLY1 - n-glycanase 1, HIF1A - hypoxia inducible factor 1, alpha subunit (basic helix-loop-helix transcription factor), BARD1 - brca1 associated ring domain 1, NEK9 - nima-related kinase 9, ANAPC16 - anaphase promoting complex subunit 16, HIPK2 - homeodomain interacting protein kinase 2, JARID2 - jumonji, at rich interactive domain 2, EED - embryonic ectoderm development, OTUD6B - otu domain containing 6b, ANAPC13 - anaphase promoting complex subunit 13, AAAS - achalasia, adrenocortical insufficiency, alacrimia, RASA2 - ras p21 protein activator 2, KDM1B - lysine (k)-specific demethylase 1b, LTBP1 - latent transforming growth factor beta binding protein 1, MAST4 - microtubule associated serine/threonine kinase family member 4, RARA - retinoic acid receptor, alpha, JMJD1C - jumonji domain containing 1c, CSF1 - colony stimulating factor 1 (macrophage), TGFB2 - transforming growth factor, beta 2, RAPGEF2 - rap guanine nucleotide exchange factor (gef) 2, MAPK6 - mitogen-activated protein kinase 6, RIPK2 - receptor-interacting serine-threonine kinase 2, TRDMT1 - trna aspartic acid methyltransferase 1, PELI2 - pellino e3 ubiquitin protein ligase family member 2, IGFBP5 - insulin-like growth factor binding protein 5, TYW5 - trna-yw synthesizing protein 5, IGFBP4 - insulin-like growth factor binding protein 4, CSK - c-src tyrosine kinase, PIK3CA - phosphatidylinositol-4,5-bisphosphate 3-kinase, catalytic subunit alpha, CYR61 - cysteine-rich, angiogenic inducer, 61, PRKCH - protein kinase c, eta, FOS - fbj murine osteosarcoma viral oncogene homolog, PIM1 - pim-1 oncogene, GAPDH - glyceraldehyde-3-phosphate dehydrogenase, CUL2 - cullin 2, IL24 - interleukin 24, THBS1 - thrombospondin 1, SGK1 - serum/glucocorticoid regulated kinase 1, SMAD3 - smad family member 3, YWHAZ - tyrosine 3-monooxygenase/tryptophan 5-monooxygenase activation protein, zeta polypeptide]
GO:0009891	positive regulation of biosynthetic process	1.3E-4	2.03E-2	1.36	11614	1292	1140	172	[DHX9 - deah (asp-glu-ala-his) box helicase 9, AGAP2 - arfgap with gtpase domain, ankyrin repeat and ph domain 2, BRD7 - bromodomain containing 7, PAWR - prkc, apoptosis, wt1, regulator, NCL - nucleolin, BIRC2 - baculoviral iap repeat containing 2, CRTC3 - creb regulated transcription coactivator 3, WWTR1 - ww domain containing transcription regulator 1, HES1 - hairy and enhancer of split 1, (drosophila), INHBA - inhibin, beta a, ZNF148 - zinc finger protein 148, SIX4 - six homeobox 4, EPAS1 - endothelial pas domain protein 1, CBX8 - chromobox homolog 8, MAML2 - mastermind-like 2 (drosophila), FOXO1 - forkhead box o1, ZNF438 - zinc finger protein 438, ATOH8 - atonal homolog 8 (drosophila), NCOA3 - nuclear receptor coactivator 3, SOX15 - sry (sex determining region y)-box 15, TNIP1 - tnfaip3 interacting protein 1, TBL1XR1 - transducin (beta)-like 1 x-linked receptor 1, POLG2 - polymerase (dna directed), gamma 2, accessory subunit, SOX4 - sry (sex determining region y)-box 4, TLR6 - toll-like receptor 6, DPF3 - d4, zinc and double phd fingers, family 3, BRF1 - brf1, rna polymerase iii transcription initiation factor 90 kda subunit, IL1B - interleukin 1, beta, TEAD1 - tea domain family member 1 (sv40 transcriptional enhancer factor), EAPP - e2f-associated phosphoprotein, APP - amyloid beta (a4) precursor protein, HOXC11 - homeobox c11, PLD1 - phospholipase d1, phosphatidylcholine-specific, IL6 - interleukin 6 (interferon, beta 2), BRPF1 - bromodomain and phd finger containing, 1, SERTAD2 - serta domain containing 2, HIST1H1T - histone cluster 1, h1t, HIST1H1B - histone cluster 1, h1b, ZNF451 - zinc finger protein 451, HIST1H1E - histone cluster 1, h1e, IRS1 - insulin receptor substrate 1, HIST1H1D - histone cluster 1, h1d, HIST1H1C - histone cluster 1, h1c, TARBP2 - tar (hiv-1) rna binding protein 2, TP53 - tumor protein p53, NUP98 - nucleoporin 98kda, NR4A2 - nuclear receptor subfamily 4, group a, member 2, SAMD4A - sterile alpha motif domain containing 4a, MED30 - mediator complex subunit 30, SNAI1 - snail family zinc finger 1, TOP2A - topoisomerase (dna) ii alpha 170kda, MEIS1 - meis homeobox 1, ACTR3 - arp3 actin-related protein 3 homolog (yeast), PPARG - peroxisome proliferator-activated receptor gamma, RHOG - ras homolog family member g, SKAP1 - src kinase associated phosphoprotein 1, CDK4 - cyclin-dependent kinase 4, MAML3 - mastermind-like 3 (drosophila), CCT3 - chaperonin containing tcp1, subunit 3 (gamma), KMT2E - lysine (k)-specific methyltransferase 2e, SMARCC2 - swi/snf related, matrix associated, actin dependent regulator of chromatin, subfamily c, member 2, TBL1X - transducin (beta)-like 1x-linked, E2F3 - e2f transcription factor 3, ZEB2 - zinc finger e-box binding homeobox 2, POU2F2 - pou class 2 homeobox 2, SORBS1 - sorbin and sh3 domain containing 1, ERLIN2 - er lipid raft associated 2, CDKN2B - cyclin-dependent kinase inhibitor 2b (p15, inhibits cdk4), KLF7 - kruppel-like factor 7 (ubiquitous), TCF7L2 - transcription factor 7-like 2 (t-cell specific, hmg-box), HTATIP2 - hiv-1 tat interactive protein 2, 30kda, HEXB - hexosaminidase b (beta polypeptide), PHF17 - phd finger protein 17, DAB2 - dab, mitogen-responsive phosphoprotein, homolog 2 (drosophila), SRCAP - snf2-related crebbp activator protein, NRL - neural retina leucine zipper, ITGA6 - integrin, alpha 6, TRIM44 - tripartite motif containing 44, PRKAA1 - protein kinase, amp-activated, alpha 1 catalytic subunit, RGMB - rgm domain family, member b, MED7 - mediator complex subunit 7, NLRC5 - nlr family, card domain containing 5, HMGN1 - high mobility group nucleosome binding domain 1, RYBP - ring1 and yy1 binding protein, ADRB2 - adrenoceptor beta 2, surface, ARID5B - at rich interactive domain 5b (mrf1-like), HMGB1 - high mobility group box 1, ZBTB20 - zinc finger and btb domain containing 20, TMPRSS6 - transmembrane protease, serine 6, MMS19 - mms19 nucleotide excision repair homolog (s. cerevisiae), MRPS27 - mitochondrial ribosomal protein s27, RERE - arginine-glutamic acid dipeptide (re) repeats, NAA15 - n(alpha)-acetyltransferase 15, nata auxiliary subunit, SNX5 - sorting nexin 5, CAPRIN2 - caprin family member 2, ID2 - inhibitor of dna binding 2, dominant negative helix-loop-helix protein, VEGFA - vascular endothelial growth factor a, PLXND1 - plexin d1, VIM - vimentin, IRF2BPL - interferon regulatory factor 2 binding protein-like, EVX1 - even-skipped homeobox 1, DVL1 - dishevelled segment polarity protein 1, PER1 - period circadian clock 1, AHR - aryl hydrocarbon receptor, TADA3 - transcriptional adaptor 3, PFKFB2 - 6-phosphofructo-2-kinase/fructose-2,6-biphosphatase 2, HAND1 - heart and neural crest derivatives expressed 1, STOML2 - stomatin (epb72)-like 2, NCOA2 - nuclear receptor coactivator 2, HIVEP1 - human immunodeficiency virus type i enhancer binding protein 1, SP7 - sp7 transcription factor, HIF1A - hypoxia inducible factor 1, alpha subunit (basic helix-loop-helix transcription factor), SCAF8 - sr-related ctd-associated factor 8, LPIN3 - lipin 3, HOXA13 - homeobox a13, ZNF516 - zinc finger protein 516, RBPMS - rna binding protein with multiple splicing, HOXA11 - homeobox a11, OSR1 - odd-skipped related 1 (drosophila), HOXB3 - homeobox b3, HIPK2 - homeodomain interacting protein kinase 2, HOXB2 - homeobox b2, CCT8 - chaperonin containing tcp1, subunit 8 (theta), JUN - jun proto-oncogene, SFR1 - swi5-dependent recombination repair 1, HOXB7 - homeobox b7, ZFAT - zinc finger and at hook domain containing, NCK2 - nck adaptor protein 2, MICAL2 - microtubule associated monooxygenase, calponin and lim domain containing 2, UBC - ubiquitin c, HOXC4 - homeobox c4, DLX3 - distal-less homeobox 3, NFE2L2 - nuclear factor (erythroid-derived 2)-like 2, EPC1 - enhancer of polycomb homolog 1 (drosophila), NR2F2 - nuclear receptor subfamily 2, group f, member 2, HNRNPK - heterogeneous nuclear ribonucleoprotein k, HOXA1 - homeobox a1, ETS2 - v-ets avian erythroblastosis virus e26 oncogene homolog 2, BCAR3 - breast cancer anti-estrogen resistance 3, HOXA2 - homeobox a2, KDM1B - lysine (k)-specific demethylase 1b, NFATC2 - nuclear factor of activated t-cells, cytoplasmic, calcineurin-dependent 2, ETS1 - v-ets avian erythroblastosis virus e26 oncogene homolog 1, SIX1 - six homeobox 1, HMGA2 - high mobility group at-hook 2, RARA - retinoic acid receptor, alpha, RAI1 - retinoic acid induced 1, TGFB2 - transforming growth factor, beta 2, GATA6 - gata binding protein 6, HNRNPA2B1 - heterogeneous nuclear ribonucleoprotein a2/b1, RIPK2 - receptor-interacting serine-threonine kinase 2, TP53INP1 - tumor protein p53 inducible nuclear protein 1, RUNX2 - runt-related transcription factor 2, FOSL2 - fos-like antigen 2, FOS - fbj murine osteosarcoma viral oncogene homolog, CYR61 - cysteine-rich, angiogenic inducer, 61, RDH10 - retinol dehydrogenase 10 (all-trans), PIM1 - pim-1 oncogene, ZNF639 - zinc finger protein 639, THBS1 - thrombospondin 1, NR4A3 - nuclear receptor subfamily 4, group a, member 3, KAT6B - k(lysine) acetyltransferase 6b, SREBF1 - sterol regulatory element binding transcription factor 1, SMAD3 - smad family member 3, KLF10 - kruppel-like factor 10, ERCC1 - excision repair cross-complementing rodent repair deficiency, complementation group 1 (includes overlapping antisense sequence), RPUSD4 - rna pseudouridylate synthase domain containing 4, GSK3A - glycogen synthase kinase 3 alpha, YY1 - yy1 transcription factor, RREB1 - ras responsive element binding protein 1, THRA - thyroid hormone receptor, alpha, MLLT10 - myeloid/lymphoid or mixed-lineage leukemia (trithorax homolog, drosophila); translocated to, 10]
GO:1901987	regulation of cell cycle phase transition	1.48E-4	2.29E-2	2.18	11614	287	613	33	[PSMD6 - proteasome (prosome, macropain) 26s subunit, non-atpase, 6, CDC6 - cell division cycle 6, ADAMTS1 - adam metallopeptidase with thrombospondin type 1 motif, 1, ANAPC16 - anaphase promoting complex subunit 16, BRD7 - bromodomain containing 7, CDC26 - cell division cycle 26, NSMCE2 - non-smc element 2, mms21 homolog (s. cerevisiae), CENPF - centromere protein f, 350/400kda, GADD45A - growth arrest and dna-damage-inducible, alpha, CEP70 - centrosomal protein 70kda, TP53 - tumor protein p53, PLK2 - polo-like kinase 2, NABP2 - nucleic acid binding protein 2, HUS1 - hus1 checkpoint homolog (s. pombe), ZFP36L2 - zfp36 ring finger protein-like 2, PSMA2 - proteasome (prosome, macropain) subunit, alpha type, 2, HMGA2 - high mobility group at-hook 2, ID2 - inhibitor of dna binding 2, dominant negative helix-loop-helix protein, CNTRL - centriolin, CDK6 - cyclin-dependent kinase 6, TNKS1BP1 - tankyrase 1 binding protein 1, 182kda, CDK4 - cyclin-dependent kinase 4, BUB1B - bub1 mitotic checkpoint serine/threonine kinase b, KMT2E - lysine (k)-specific methyltransferase 2e, CEP63 - centrosomal protein 63kda, NDC80 - ndc80 kinetochore complex component, CDKN2B - cyclin-dependent kinase inhibitor 2b (p15, inhibits cdk4), PHF17 - phd finger protein 17, CEP152 - centrosomal protein 152kda, DUSP1 - dual specificity phosphatase 1, INTS3 - integrator complex subunit 3, PSMD7 - proteasome (prosome, macropain) 26s subunit, non-atpase, 7, NABP1 - nucleic acid binding protein 1]
GO:0071901	negative regulation of protein serine/threonine kinase activity	1.57E-4	2.39E-2	2.69	11614	96	990	22	[DNAJA1 - dnaj (hsp40) homolog, subfamily a, member 1, DUSP4 - dual specificity phosphatase 4, DUSP5 - dual specificity phosphatase 5, DUSP6 - dual specificity phosphatase 6, DUSP7 - dual specificity phosphatase 7, SPRY1 - sprouty homolog 1, antagonist of fgf signaling (drosophila), SPRY2 - sprouty homolog 2 (drosophila), PTEN - phosphatase and tensin homolog, CAV1 - caveolin 1, caveolae protein, 22kda, GADD45A - growth arrest and dna-damage-inducible, alpha, PTPRJ - protein tyrosine phosphatase, receptor type, j, CDKN2D - cyclin-dependent kinase inhibitor 2d (p19, inhibits cdk4), IL1B - interleukin 1, beta, PTPN1 - protein tyrosine phosphatase, non-receptor type 1, CDKN2B - cyclin-dependent kinase inhibitor 2b (p15, inhibits cdk4), NR2F2 - nuclear receptor subfamily 2, group f, member 2, SORL1 - sortilin-related receptor, l(dlr class) a repeats containing, SPRED3 - sprouty-related, evh1 domain containing 3, TNFAIP3 - tumor necrosis factor, alpha-induced protein 3, RGS3 - regulator of g-protein signaling 3, DUSP1 - dual specificity phosphatase 1, ADIPOQ - adiponectin, c1q and collagen domain containing]
GO:0051247	positive regulation of protein metabolic process	1.63E-4	2.46E-2	1.40	11614	1065	1087	140	[CDC6 - cell division cycle 6, DHX9 - deah (asp-glu-ala-his) box helicase 9, MYLIP - myosin regulatory light chain interacting protein, AGAP2 - arfgap with gtpase domain, ankyrin repeat and ph domain 2, FN1 - fibronectin 1, BRD7 - bromodomain containing 7, PAWR - prkc, apoptosis, wt1, regulator, BIRC2 - baculoviral iap repeat containing 2, GADD45A - growth arrest and dna-damage-inducible, alpha, HES1 - hairy and enhancer of split 1, (drosophila), INHBA - inhibin, beta a, NRP1 - neuropilin 1, IQGAP1 - iq motif containing gtpase activating protein 1, FOXO1 - forkhead box o1, FGF18 - fibroblast growth factor 18, DERL1 - derlin 1, DCUN1D3 - dcn1, defective in cullin neddylation 1, domain containing 3, TNIP1 - tnfaip3 interacting protein 1, NHLRC1 - nhl repeat containing 1, OAZ2 - ornithine decarboxylase antizyme 2, CRLF1 - cytokine receptor-like factor 1, TLR6 - toll-like receptor 6, SOX4 - sry (sex determining region y)-box 4, CD44 - cd44 molecule (indian blood group), IL1B - interleukin 1, beta, RNF41 - ring finger protein 41, SORL1 - sortilin-related receptor, l(dlr class) a repeats containing, AKAP13 - a kinase (prka) anchor protein 13, LEFTY1 - left-right determination factor 1, APP - amyloid beta (a4) precursor protein, PLD1 - phospholipase d1, phosphatidylcholine-specific, IL6 - interleukin 6 (interferon, beta 2), PDE6H - phosphodiesterase 6h, cgmp-specific, cone, gamma, FGFR1 - fibroblast growth factor receptor 1, ROR1 - receptor tyrosine kinase-like orphan receptor 1, HIST1H1B - histone cluster 1, h1b, PTEN - phosphatase and tensin homolog, ZNF622 - zinc finger protein 622, PDGFRA - platelet-derived growth factor receptor, alpha polypeptide, TARBP2 - tar (hiv-1) rna binding protein 2, TP53 - tumor protein p53, ASTL - astacin-like metallo-endopeptidase (m12 family), SAMD4A - sterile alpha motif domain containing 4a, BAG2 - bcl2-associated athanogene 2, PRR5L - proline rich 5 like, TNP2 - transition protein 2 (during histone to protamine replacement), MAP3K1 - mitogen-activated protein kinase kinase kinase 1, e3 ubiquitin protein ligase, RNF144A - ring finger protein 144a, NEK10 - nima-related kinase 10, CDK4 - cyclin-dependent kinase 4, JDP2 - jun dimerization protein 2, KMT2E - lysine (k)-specific methyltransferase 2e, SPRY2 - sprouty homolog 2 (drosophila), AKTIP - akt interacting protein, PTPN1 - protein tyrosine phosphatase, non-receptor type 1, TIPARP - tcdd-inducible poly(adp-ribose) polymerase, TCF7L2 - transcription factor 7-like 2 (t-cell specific, hmg-box), RASGRP1 - ras guanyl releasing protein 1 (calcium and dag-regulated), ARL6IP5 - adp-ribosylation-like factor 6 interacting protein 5, TRAF1 - tnf receptor-associated factor 1, TNFRSF19 - tumor necrosis factor receptor superfamily, member 19, DAB2 - dab, mitogen-responsive phosphoprotein, homolog 2 (drosophila), HSPA2 - heat shock 70kda protein 2, PAK6 - p21 protein (cdc42/rac)-activated kinase 6, NQO2 - nad(p)h dehydrogenase, quinone 2, PRKAA1 - protein kinase, amp-activated, alpha 1 catalytic subunit, NKD1 - naked cuticle homolog 1 (drosophila), ADRB2 - adrenoceptor beta 2, surface, HMGB1 - high mobility group box 1, PTPRJ - protein tyrosine phosphatase, receptor type, j, PLK2 - polo-like kinase 2, HERPUD1 - homocysteine-inducible, endoplasmic reticulum stress-inducible, ubiquitin-like domain member 1, ARRDC3 - arrestin domain containing 3, MRPS27 - mitochondrial ribosomal protein s27, APH1B - aph1b gamma secretase subunit, TANK - traf family member-associated nfkb activator, CAPRIN2 - caprin family member 2, TAB2 - tgf-beta activated kinase 1/map3k7 binding protein 2, RHBDD1 - rhomboid domain containing 1, TNKS1BP1 - tankyrase 1 binding protein 1, 182kda, MBP - myelin basic protein, SLAMF1 - signaling lymphocytic activation molecule family member 1, VEGFA - vascular endothelial growth factor a, DUSP5 - dual specificity phosphatase 5, DUSP6 - dual specificity phosphatase 6, DUSP7 - dual specificity phosphatase 7, VIM - vimentin, TRIB2 - tribbles homolog 2 (drosophila), DVL1 - dishevelled segment polarity protein 1, CLEC3B - c-type lectin domain family 3, member b, TNFAIP3 - tumor necrosis factor, alpha-induced protein 3, BRAT1 - brca1-associated atm activator 1, CALM3 - calmodulin 3 (phosphorylase kinase, delta), PRELID1 - preli domain containing 1, FYN - fyn oncogene related to src, fgr, yes, MTCH1 - mitochondrial carrier 1, F3 - coagulation factor iii (thromboplastin, tissue factor), ST5 - suppression of tumorigenicity 5, RBPMS - rna binding protein with multiple splicing, HECTD1 - hect domain containing e3 ubiquitin protein ligase 1, BARD1 - brca1 associated ring domain 1, HIPK2 - homeodomain interacting protein kinase 2, SOCS5 - suppressor of cytokine signaling 5, JARID2 - jumonji, at rich interactive domain 2, NCK2 - nck adaptor protein 2, NEDD9 - neural precursor cell expressed, developmentally down-regulated 9, UBC - ubiquitin c, CTR9 - ctr9, paf1/rna polymerase ii complex component, CCR1 - chemokine (c-c motif) receptor 1, NOD1 - nucleotide-binding oligomerization domain containing 1, NFE2L2 - nuclear factor (erythroid-derived 2)-like 2, DLC1 - deleted in liver cancer 1, BCAR3 - breast cancer anti-estrogen resistance 3, ADIPOQ - adiponectin, c1q and collagen domain containing, FBXL5 - f-box and leucine-rich repeat protein 5, HMGA2 - high mobility group at-hook 2, CSF1 - colony stimulating factor 1 (macrophage), TGFB2 - transforming growth factor, beta 2, RAPGEF2 - rap guanine nucleotide exchange factor (gef) 2, RIPK2 - receptor-interacting serine-threonine kinase 2, TRABD2A - trab domain containing 2a, SEMA7A - semaphorin 7a, gpi membrane anchor (john milton hagen blood group), TNFSF18 - tumor necrosis factor (ligand) superfamily, member 18, CAV2 - caveolin 2, PELI2 - pellino e3 ubiquitin protein ligase family member 2, CAV1 - caveolin 1, caveolae protein, 22kda, BCL6 - b-cell cll/lymphoma 6, MARCH7 - membrane-associated ring finger (c3hc4) 7, e3 ubiquitin protein ligase, IGFBP4 - insulin-like growth factor binding protein 4, CSK - c-src tyrosine kinase, PIK3CA - phosphatidylinositol-4,5-bisphosphate 3-kinase, catalytic subunit alpha, CYR61 - cysteine-rich, angiogenic inducer, 61, PRKCE - protein kinase c, epsilon, IL24 - interleukin 24, THBS1 - thrombospondin 1, CDCA2 - cell division cycle associated 2, SREBF1 - sterol regulatory element binding transcription factor 1, SMAD3 - smad family member 3, GSK3A - glycogen synthase kinase 3 alpha, RPUSD4 - rna pseudouridylate synthase domain containing 4]
GO:0009952	anterior/posterior pattern specification	1.67E-4	2.49E-2	2.67	11614	95	1006	22	[BHLHE40 - basic helix-loop-helix family, member e40, HOXA11 - homeobox a11, OSR1 - odd-skipped related 1 (drosophila), HOXB3 - homeobox b3, HOXB2 - homeobox b2, HIPK2 - homeodomain interacting protein kinase 2, HOXB8 - homeobox b8, HOXB7 - homeobox b7, HOXC5 - homeobox c5, HOXC4 - homeobox c4, SEMA3C - sema domain, immunoglobulin domain (ig), short basic domain, secreted, (semaphorin) 3c, TP53 - tumor protein p53, HES1 - hairy and enhancer of split 1, (drosophila), NR2F2 - nuclear receptor subfamily 2, group f, member 2, HOXA4 - homeobox a4, SMAD3 - smad family member 3, LFNG - lfng o-fucosylpeptide 3-beta-n-acetylglucosaminyltransferase, HOXA2 - homeobox a2, YY1 - yy1 transcription factor, HOXC6 - homeobox c6, BHLHE41 - basic helix-loop-helix family, member e41, HOXC9 - homeobox c9]
GO:0045596	negative regulation of cell differentiation	1.74E-4	2.57E-2	1.63	11614	450	1143	72	[MYLIP - myosin regulatory light chain interacting protein, SOCS1 - suppressor of cytokine signaling 1, HMGB1 - high mobility group box 1, ABCA1 - atp-binding cassette, sub-family a (abc1), member 1, HLX - h2.0-like homeobox, CORO1C - coronin, actin binding protein, 1c, HES1 - hairy and enhancer of split 1, (drosophila), WWTR1 - ww domain containing transcription regulator 1, NRP1 - neuropilin 1, INHBA - inhibin, beta a, PLK2 - polo-like kinase 2, SIX4 - six homeobox 4, ZFP36L2 - zfp36 ring finger protein-like 2, FOXO1 - forkhead box o1, KIAA0319 - kiaa0319, BHLHE41 - basic helix-loop-helix family, member e41, ID2 - inhibitor of dna binding 2, dominant negative helix-loop-helix protein, IL4R - interleukin 4 receptor, VEGFA - vascular endothelial growth factor a, EIF4E - eukaryotic translation initiation factor 4e, WISP1 - wnt1 inducible signaling pathway protein 1, VIM - vimentin, TRIB2 - tribbles homolog 2 (drosophila), IL1B - interleukin 1, beta, SORL1 - sortilin-related receptor, l(dlr class) a repeats containing, SPRED3 - sprouty-related, evh1 domain containing 3, UBASH3B - ubiquitin associated and sh3 domain containing b, RGS2 - regulator of g-protein signaling 2, 24kda, APP - amyloid beta (a4) precursor protein, ZNF664-FAM101A - protein fam101a, IL6 - interleukin 6 (interferon, beta 2), OSR1 - odd-skipped related 1 (drosophila), SOCS5 - suppressor of cytokine signaling 5, HOXB8 - homeobox b8, PTEN - phosphatase and tensin homolog, CETP - cholesteryl ester transfer protein, plasma, CTR9 - ctr9, paf1/rna polymerase ii complex component, SEMA3C - sema domain, immunoglobulin domain (ig), short basic domain, secreted, (semaphorin) 3c, TP53 - tumor protein p53, NFE2L2 - nuclear factor (erythroid-derived 2)-like 2, CRIM1 - cysteine rich transmembrane bmp regulator 1 (chordin-like), SNAI1 - snail family zinc finger 1, ARF6 - adp-ribosylation factor 6, ADIPOQ - adiponectin, c1q and collagen domain containing, HOXA2 - homeobox a2, NFATC2 - nuclear factor of activated t-cells, cytoplasmic, calcineurin-dependent 2, MEIS1 - meis homeobox 1, RARA - retinoic acid receptor, alpha, PPARG - peroxisome proliferator-activated receptor gamma, CDK6 - cyclin-dependent kinase 6, TGFB2 - transforming growth factor, beta 2, JDP2 - jun dimerization protein 2, RAPGEF2 - rap guanine nucleotide exchange factor (gef) 2, TRIO - trio rho guanine nucleotide exchange factor, SPRY1 - sprouty homolog 1, antagonist of fgf signaling (drosophila), SEMA7A - semaphorin 7a, gpi membrane anchor (john milton hagen blood group), TNFSF18 - tumor necrosis factor (ligand) superfamily, member 18, SPRY2 - sprouty homolog 2 (drosophila), TP53INP1 - tumor protein p53 inducible nuclear protein 1, SOX6 - sry (sex determining region y)-box 6, CAV1 - caveolin 1, caveolae protein, 22kda, IGFBP5 - insulin-like growth factor binding protein 5, BCL6 - b-cell cll/lymphoma 6, RYK - receptor-like tyrosine kinase, SNAI2 - snail family zinc finger 2, S1PR3 - sphingosine-1-phosphate receptor 3, SMAD3 - smad family member 3, RTN4 - reticulon 4, FBN1 - fibrillin 1, ASAP1 - arfgap with sh3 domain, ankyrin repeat and ph domain 1, GSK3A - glycogen synthase kinase 3 alpha, YY1 - yy1 transcription factor]
GO:0045664	regulation of neuron differentiation	1.76E-4	2.58E-2	3.51	11614	424	117	15	[ZMYND8 - zinc finger, mynd-type containing 8, KIAA0196 - kiaa0196, FN1 - fibronectin 1, RAPGEF2 - rap guanine nucleotide exchange factor (gef) 2, SIPA1L1 - signal-induced proliferation-associated 1 like 1, VIM - vimentin, BCL6 - b-cell cll/lymphoma 6, ENC1 - ectodermal-neural cortex 1 (with btb domain), HES1 - hairy and enhancer of split 1, (drosophila), ADAM10 - adam metallopeptidase domain 10, PLK2 - polo-like kinase 2, FYN - fyn oncogene related to src, fgr, yes, ASAP1 - arfgap with sh3 domain, ankyrin repeat and ph domain 1, BEND6 - ben domain containing 6, MACF1 - microtubule-actin crosslinking factor 1]
GO:0048522	positive regulation of cellular process	1.85E-4	2.68E-2	1.27	11614	3433	584	220	[ZMYND8 - zinc finger, mynd-type containing 8, BNIP3L - bcl2/adenovirus e1b 19kda interacting protein 3-like, AGAP2 - arfgap with gtpase domain, ankyrin repeat and ph domain 2, BRD7 - bromodomain containing 7, NCL - nucleolin, AAMP - angio-associated, migratory cell protein, DDX60 - dead (asp-glu-ala-asp) box polypeptide 60, ABCA1 - atp-binding cassette, sub-family a (abc1), member 1, CORO1C - coronin, actin binding protein, 1c, HES1 - hairy and enhancer of split 1, (drosophila), EPAS1 - endothelial pas domain protein 1, ZFP36L2 - zfp36 ring finger protein-like 2, NAP1L1 - nucleosome assembly protein 1-like 1, MAML2 - mastermind-like 2 (drosophila), BTG1 - b-cell translocation gene 1, anti-proliferative, NCOA3 - nuclear receptor coactivator 3, EIF4E - eukaryotic translation initiation factor 4e, TNIP1 - tnfaip3 interacting protein 1, WISP1 - wnt1 inducible signaling pathway protein 1, APLF - aprataxin and pnkp like factor, DPF3 - d4, zinc and double phd fingers, family 3, LOH12CR1 - loss of heterozygosity, 12, chromosomal region 1, PLCG1 - phospholipase c, gamma 1, PPID - peptidylprolyl isomerase d, ADAMTS1 - adam metallopeptidase with thrombospondin type 1 motif, 1, SPTLC2 - serine palmitoyltransferase, long chain base subunit 2, ASTL - astacin-like metallo-endopeptidase (m12 family), TP53 - tumor protein p53, ADAM10 - adam metallopeptidase domain 10, NABP2 - nucleic acid binding protein 2, TOP2A - topoisomerase (dna) ii alpha 170kda, BAG2 - bcl2-associated athanogene 2, MAML3 - mastermind-like 3 (drosophila), TRIO - trio rho guanine nucleotide exchange factor, ZHX3 - zinc fingers and homeoboxes 3, SMARCC2 - swi/snf related, matrix associated, actin dependent regulator of chromatin, subfamily c, member 2, E2F3 - e2f transcription factor 3, CACNA1G - calcium channel, voltage-dependent, t type, alpha 1g subunit, SNAI2 - snail family zinc finger 2, RASGRP1 - ras guanyl releasing protein 1 (calcium and dag-regulated), PPP1R13L - protein phosphatase 1, regulatory subunit 13 like, PHF17 - phd finger protein 17, TRAF1 - tnf receptor-associated factor 1, LAMC1 - laminin, gamma 1 (formerly lamb2), PAK6 - p21 protein (cdc42/rac)-activated kinase 6, TMEM30A - transmembrane protein 30a, ADRB2 - adrenoceptor beta 2, surface, ARID5B - at rich interactive domain 5b (mrf1-like), HMGB1 - high mobility group box 1, HLX - h2.0-like homeobox, PICK1 - protein interacting with prkca 1, ACSL4 - acyl-coa synthetase long-chain family member 4, TANK - traf family member-associated nfkb activator, KCNMA1 - potassium large conductance calcium-activated channel, subfamily m, alpha member 1, RHBDD1 - rhomboid domain containing 1, C1orf64 - chromosome 1 open reading frame 64, VEGFA - vascular endothelial growth factor a, USP7 - ubiquitin specific peptidase 7 (herpes virus-associated), CUX1 - cut-like homeobox 1, VIM - vimentin, PPP2R1B - protein phosphatase 2, regulatory subunit a, beta, CIAO1 - cytosolic iron-sulfur protein assembly 1, EVX1 - even-skipped homeobox 1, TRIB2 - tribbles homolog 2 (drosophila), AHR - aryl hydrocarbon receptor, TADA3 - transcriptional adaptor 3, NCOA2 - nuclear receptor coactivator 2, CALM3 - calmodulin 3 (phosphorylase kinase, delta), FYN - fyn oncogene related to src, fgr, yes, MTCH1 - mitochondrial carrier 1, HIVEP1 - human immunodeficiency virus type i enhancer binding protein 1, F3 - coagulation factor iii (thromboplastin, tissue factor), HIC1 - hypermethylated in cancer 1, HIF1A - hypoxia inducible factor 1, alpha subunit (basic helix-loop-helix transcription factor), HOXA13 - homeobox a13, RBPMS - rna binding protein with multiple splicing, HOXB3 - homeobox b3, HIPK2 - homeodomain interacting protein kinase 2, JUN - jun proto-oncogene, JARID2 - jumonji, at rich interactive domain 2, HOXC4 - homeobox c4, HNRNPK - heterogeneous nuclear ribonucleoprotein k, DLC1 - deleted in liver cancer 1, ETS2 - v-ets avian erythroblastosis virus e26 oncogene homolog 2, ETS1 - v-ets avian erythroblastosis virus e26 oncogene homolog 1, SCOC - short coiled-coil protein, HMGA2 - high mobility group at-hook 2, CSF1 - colony stimulating factor 1 (macrophage), HNRNPA2B1 - heterogeneous nuclear ribonucleoprotein a2/b1, RIPK2 - receptor-interacting serine-threonine kinase 2, CAV2 - caveolin 2, PELI2 - pellino e3 ubiquitin protein ligase family member 2, NDC80 - ndc80 kinetochore complex component, CSK - c-src tyrosine kinase, YTHDC2 - yth domain containing 2, PRKCH - protein kinase c, eta, IL24 - interleukin 24, RTN4 - reticulon 4, MLLT10 - myeloid/lymphoid or mixed-lineage leukemia (trithorax homolog, drosophila); translocated to, 10, PSMD6 - proteasome (prosome, macropain) 26s subunit, non-atpase, 6, CDC6 - cell division cycle 6, DHX9 - deah (asp-glu-ala-his) box helicase 9, PHLDB2 - pleckstrin homology-like domain, family b, member 2, FN1 - fibronectin 1, BIRC2 - baculoviral iap repeat containing 2, CD83 - cd83 molecule, TM7SF3 - transmembrane 7 superfamily member 3, CRTC3 - creb regulated transcription coactivator 3, GADD45A - growth arrest and dna-damage-inducible, alpha, ENC1 - ectodermal-neural cortex 1 (with btb domain), WWTR1 - ww domain containing transcription regulator 1, INHBA - inhibin, beta a, ZNF148 - zinc finger protein 148, SIX4 - six homeobox 4, GPR61 - g protein-coupled receptor 61, CBX8 - chromobox homolog 8, PSMA2 - proteasome (prosome, macropain) subunit, alpha type, 2, KIAA0319 - kiaa0319, FOXO1 - forkhead box o1, FAIM - fas apoptotic inhibitory molecule, KIAA0196 - kiaa0196, TBL1XR1 - transducin (beta)-like 1 x-linked receptor 1, NHLRC1 - nhl repeat containing 1, POLG2 - polymerase (dna directed), gamma 2, accessory subunit, NACC1 - nucleus accumbens associated 1, ben and btb (poz) domain containing, CD44 - cd44 molecule (indian blood group), TEAD1 - tea domain family member 1 (sv40 transcriptional enhancer factor), AKAP13 - a kinase (prka) anchor protein 13, LEFTY1 - left-right determination factor 1, PSMD7 - proteasome (prosome, macropain) 26s subunit, non-atpase, 7, CLEC16A - c-type lectin domain family 16, member a, IL6 - interleukin 6 (interferon, beta 2), SLC38A2 - solute carrier family 38, member 2, CELF3 - cugbp, elav-like family member 3, FAM98B - family with sequence similarity 98, member b, BRPF1 - bromodomain and phd finger containing, 1, SERTAD2 - serta domain containing 2, HIST1H1T - histone cluster 1, h1t, FGFR1 - fibroblast growth factor receptor 1, HIST1H1B - histone cluster 1, h1b, NSMCE2 - non-smc element 2, mms21 homolog (s. cerevisiae), HIST1H1E - histone cluster 1, h1e, HIST1H1D - histone cluster 1, h1d, SMCHD1 - structural maintenance of chromosomes flexible hinge domain containing 1, ZNF622 - zinc finger protein 622, MEIS1 - meis homeobox 1, MAP3K1 - mitogen-activated protein kinase kinase kinase 1, e3 ubiquitin protein ligase, CDK6 - cyclin-dependent kinase 6, KMT2E - lysine (k)-specific methyltransferase 2e, TBL1X - transducin (beta)-like 1x-linked, AKTIP - akt interacting protein, ZEB2 - zinc finger e-box binding homeobox 2, MFGE8 - milk fat globule-egf factor 8 protein, CDKN2B - cyclin-dependent kinase inhibitor 2b (p15, inhibits cdk4), PTPN1 - protein tyrosine phosphatase, non-receptor type 1, HTATIP2 - hiv-1 tat interactive protein 2, 30kda, ARL6IP5 - adp-ribosylation-like factor 6 interacting protein 5, HEXB - hexosaminidase b (beta polypeptide), TSPAN31 - tetraspanin 31, PUM2 - pumilio homolog 2 (drosophila), MGAT5 - mannosyl (alpha-1,6-)-glycoprotein beta-1,6-n-acetyl-glucosaminyltransferase, NQO2 - nad(p)h dehydrogenase, quinone 2, RGMB - rgm domain family, member b, RYBP - ring1 and yy1 binding protein, PTPRJ - protein tyrosine phosphatase, receptor type, j, ZBTB20 - zinc finger and btb domain containing 20, PLK2 - polo-like kinase 2, ARRDC3 - arrestin domain containing 3, RERE - arginine-glutamic acid dipeptide (re) repeats, NAA15 - n(alpha)-acetyltransferase 15, nata auxiliary subunit, SNX5 - sorting nexin 5, ID2 - inhibitor of dna binding 2, dominant negative helix-loop-helix protein, TNKS1BP1 - tankyrase 1 binding protein 1, 182kda, DUSP5 - dual specificity phosphatase 5, DUSP6 - dual specificity phosphatase 6, IRF2BPL - interferon regulatory factor 2 binding protein-like, GPR18 - g protein-coupled receptor 18, CHSY1 - chondroitin sulfate synthase 1, PFKFB2 - 6-phosphofructo-2-kinase/fructose-2,6-biphosphatase 2, SPRED3 - sprouty-related, evh1 domain containing 3, BRAT1 - brca1-associated atm activator 1, TNFAIP3 - tumor necrosis factor, alpha-induced protein 3, PRELID1 - preli domain containing 1, DUSP1 - dual specificity phosphatase 1, SCAF8 - sr-related ctd-associated factor 8, ZNF516 - zinc finger protein 516, BARD1 - brca1 associated ring domain 1, OSR1 - odd-skipped related 1 (drosophila), PHLDA1 - pleckstrin homology-like domain, family a, member 1, SFR1 - swi5-dependent recombination repair 1, NCK2 - nck adaptor protein 2, ZFAT - zinc finger and at hook domain containing, MICAL2 - microtubule associated monooxygenase, calponin and lim domain containing 2, NEDD9 - neural precursor cell expressed, developmentally down-regulated 9, ISCU - iron-sulfur cluster assembly enzyme, BCAR3 - breast cancer anti-estrogen resistance 3, FBXL5 - f-box and leucine-rich repeat protein 5, KDM1B - lysine (k)-specific demethylase 1b, MACF1 - microtubule-actin crosslinking factor 1, RARA - retinoic acid receptor, alpha, RAI1 - retinoic acid induced 1, TGFB2 - transforming growth factor, beta 2, RAPGEF2 - rap guanine nucleotide exchange factor (gef) 2, BCL6 - b-cell cll/lymphoma 6, IGFBP5 - insulin-like growth factor binding protein 5, TRA2B - transformer 2 beta homolog (drosophila), IGFBP4 - insulin-like growth factor binding protein 4, FAM53B - family with sequence similarity 53, member b, FOSL2 - fos-like antigen 2, PIK3CA - phosphatidylinositol-4,5-bisphosphate 3-kinase, catalytic subunit alpha, FOS - fbj murine osteosarcoma viral oncogene homolog, CYR61 - cysteine-rich, angiogenic inducer, 61, PIM1 - pim-1 oncogene, THBS1 - thrombospondin 1, CDCA2 - cell division cycle associated 2, FOXP1 - forkhead box p1, SMAD3 - smad family member 3, ASAP1 - arfgap with sh3 domain, ankyrin repeat and ph domain 1, YWHAZ - tyrosine 3-monooxygenase/tryptophan 5-monooxygenase activation protein, zeta polypeptide, BEND6 - ben domain containing 6]
GO:0000188	inactivation of MAPK activity	1.93E-4	2.77E-2	5.69	11614	19	859	8	[SPRED3 - sprouty-related, evh1 domain containing 3, DUSP4 - dual specificity phosphatase 4, DUSP5 - dual specificity phosphatase 5, DUSP6 - dual specificity phosphatase 6, RGS3 - regulator of g-protein signaling 3, DUSP7 - dual specificity phosphatase 7, DUSP1 - dual specificity phosphatase 1, CAV1 - caveolin 1, caveolae protein, 22kda]
GO:0007167	enzyme linked receptor protein signaling pathway	2.01E-4	2.85E-2	3.32	11614	455	123	16	[RAPGEF2 - rap guanine nucleotide exchange factor (gef) 2, TRIO - trio rho guanine nucleotide exchange factor, HIPK2 - homeodomain interacting protein kinase 2, JUN - jun proto-oncogene, SIPA1L1 - signal-induced proliferation-associated 1 like 1, ARID5B - at rich interactive domain 5b (mrf1-like), EXT1 - exostosin glycosyltransferase 1, NEDD9 - neural precursor cell expressed, developmentally down-regulated 9, WFIKKN2 - wap, follistatin/kazal, immunoglobulin, kunitz and netrin domain containing 2, TIPARP - tcdd-inducible poly(adp-ribose) polymerase, FOS - fbj murine osteosarcoma viral oncogene homolog, PLCG1 - phospholipase c, gamma 1, PTPN12 - protein tyrosine phosphatase, non-receptor type 12, TIAL1 - tia1 cytotoxic granule-associated rna binding protein-like 1, FYN - fyn oncogene related to src, fgr, yes, SMAD3 - smad family member 3]
GO:0042221	response to chemical	2.03E-4	2.86E-2	1.31	11614	1630	1104	203	[BNIP3L - bcl2/adenovirus e1b 19kda interacting protein 3-like, DNAJA1 - dnaj (hsp40) homolog, subfamily a, member 1, ABCA1 - atp-binding cassette, sub-family a (abc1), member 1, NRP1 - neuropilin 1, NRP2 - neuropilin 2, IQGAP1 - iq motif containing gtpase activating protein 1, NCOR2 - nuclear receptor corepressor 2, EPAS1 - endothelial pas domain protein 1, RMI1 - recq mediated genome instability 1, ZFP36L2 - zfp36 ring finger protein-like 2, MARCH6 - membrane-associated ring finger (c3hc4) 6, e3 ubiquitin protein ligase, TLDC1 - tbc/lysm-associated domain containing 1, GCH1 - gtp cyclohydrolase 1, DERL1 - derlin 1, KLF9 - kruppel-like factor 9, NCOA3 - nuclear receptor coactivator 3, BGLAP - bone gamma-carboxyglutamate (gla) protein, EIF4E - eukaryotic translation initiation factor 4e, SOX4 - sry (sex determining region y)-box 4, TLR6 - toll-like receptor 6, HMHB1 - histocompatibility (minor) hb-1, GJB2 - gap junction protein, beta 2, 26kda, RAB20 - rab20, member ras oncogene family, RGS10 - regulator of g-protein signaling 10, PLCG1 - phospholipase c, gamma 1, APTX - aprataxin, KLF3 - kruppel-like factor 3 (basic), TPM1 - tropomyosin 1 (alpha), ADAR - adenosine deaminase, rna-specific, TP53 - tumor protein p53, ADAM10 - adam metallopeptidase domain 10, HTR3A - 5-hydroxytryptamine (serotonin) receptor 3a, ionotropic, COL4A1 - collagen, type iv, alpha 1, TOP1 - topoisomerase (dna) i, CNP - 2',3'-cyclic nucleotide 3' phosphodiesterase, PRR5L - proline rich 5 like, ACTR3 - arp3 actin-related protein 3 homolog (yeast), SPRY2 - sprouty homolog 2 (drosophila), COL4A2 - collagen, type iv, alpha 2, SOX6 - sry (sex determining region y)-box 6, CACNA1G - calcium channel, voltage-dependent, t type, alpha 1g subunit, SNAI2 - snail family zinc finger 2, ARID5A - at rich interactive domain 5a (mrf1-like), MBD4 - methyl-cpg binding domain protein 4, HSPA2 - heat shock 70kda protein 2, PRKAA1 - protein kinase, amp-activated, alpha 1 catalytic subunit, SOCS1 - suppressor of cytokine signaling 1, ADRB2 - adrenoceptor beta 2, surface, HMGB1 - high mobility group box 1, ARID5B - at rich interactive domain 5b (mrf1-like), PICK1 - protein interacting with prkca 1, ACSL4 - acyl-coa synthetase long-chain family member 4, COX4I2 - cytochrome c oxidase subunit iv isoform 2 (lung), TANK - traf family member-associated nfkb activator, KCNMA1 - potassium large conductance calcium-activated channel, subfamily m, alpha member 1, TAB2 - tgf-beta activated kinase 1/map3k7 binding protein 2, RHBDD1 - rhomboid domain containing 1, VEGFA - vascular endothelial growth factor a, MTAP - methylthioadenosine phosphorylase, PPP2R2A - protein phosphatase 2, regulatory subunit b, alpha, VIM - vimentin, EXT1 - exostosin glycosyltransferase 1, AHR - aryl hydrocarbon receptor, LRCH1 - leucine-rich repeats and calponin homology (ch) domain containing 1, NCOA2 - nuclear receptor coactivator 2, CALM3 - calmodulin 3 (phosphorylase kinase, delta), SYNCRIP - synaptotagmin binding, cytoplasmic rna interacting protein, FYN - fyn oncogene related to src, fgr, yes, ALAD - aminolevulinate dehydratase, HIF1A - hypoxia inducible factor 1, alpha subunit (basic helix-loop-helix transcription factor), LPIN3 - lipin 3, TXN2 - thioredoxin 2, HIPK2 - homeodomain interacting protein kinase 2, JUN - jun proto-oncogene, JARID2 - jumonji, at rich interactive domain 2, ABTB2 - ankyrin repeat and btb (poz) domain containing 2, NOD1 - nucleotide-binding oligomerization domain containing 1, CD9 - cd9 molecule, ADIPOQ - adiponectin, c1q and collagen domain containing, HOXA2 - homeobox a2, ETS1 - v-ets avian erythroblastosis virus e26 oncogene homolog 1, GATA6 - gata binding protein 6, HNMT - histamine n-methyltransferase, TROVE2 - trove domain family, member 2, RIPK2 - receptor-interacting serine-threonine kinase 2, CAV1 - caveolin 1, caveolae protein, 22kda, RUNX2 - runt-related transcription factor 2, CSK - c-src tyrosine kinase, YTHDC2 - yth domain containing 2, SQLE - squalene epoxidase, PRKCE - protein kinase c, epsilon, GAPDH - glyceraldehyde-3-phosphate dehydrogenase, HMGCS1 - 3-hydroxy-3-methylglutaryl-coa synthase 1 (soluble), IL24 - interleukin 24, NR4A3 - nuclear receptor subfamily 4, group a, member 3, SREBF1 - sterol regulatory element binding transcription factor 1, ERCC1 - excision repair cross-complementing rodent repair deficiency, complementation group 1 (includes overlapping antisense sequence), HSPA14 - heat shock 70kda protein 14, GJD3 - gap junction protein, delta 3, 31.9kda, ANGPT2 - angiopoietin 2, DHX9 - deah (asp-glu-ala-his) box helicase 9, CDC6 - cell division cycle 6, PAPPA - pregnancy-associated plasma protein a, pappalysin 1, BIRC2 - baculoviral iap repeat containing 2, CD83 - cd83 molecule, TM7SF3 - transmembrane 7 superfamily member 3, CXCL12 - chemokine (c-x-c motif) ligand 12, ANXA11 - annexin a11, INHBA - inhibin, beta a, CBX8 - chromobox homolog 8, SELPLG - selectin p ligand, FOXO1 - forkhead box o1, P2RX3 - purinergic receptor p2x, ligand-gated ion channel, 3, IL4R - interleukin 4 receptor, CD44 - cd44 molecule (indian blood group), IL1B - interleukin 1, beta, SDC1 - syndecan 1, APP - amyloid beta (a4) precursor protein, VIMP - vcp-interacting membrane protein, IL6 - interleukin 6 (interferon, beta 2), SLC38A2 - solute carrier family 38, member 2, CENPF - centromere protein f, 350/400kda, IRS1 - insulin receptor substrate 1, PTEN - phosphatase and tensin homolog, TOMM20 - translocase of outer mitochondrial membrane 20 homolog (yeast), PDGFRA - platelet-derived growth factor receptor, alpha polypeptide, SEMA3C - sema domain, immunoglobulin domain (ig), short basic domain, secreted, (semaphorin) 3c, NR4A2 - nuclear receptor subfamily 4, group a, member 2, ARF6 - adp-ribosylation factor 6, FES - feline sarcoma oncogene, CDK4 - cyclin-dependent kinase 4, S100A13 - s100 calcium binding protein a13, COLEC12 - collectin sub-family member 12, NPFF - neuropeptide ff-amide peptide precursor, PTPN4 - protein tyrosine phosphatase, non-receptor type 4 (megakaryocyte), CDKN2D - cyclin-dependent kinase inhibitor 2d (p19, inhibits cdk4), SORBS1 - sorbin and sh3 domain containing 1, CPEB2 - cytoplasmic polyadenylation element binding protein 2, PTPN1 - protein tyrosine phosphatase, non-receptor type 1, CDKN2B - cyclin-dependent kinase inhibitor 2b (p15, inhibits cdk4), ERLIN2 - er lipid raft associated 2, TIPARP - tcdd-inducible poly(adp-ribose) polymerase, TCF7L2 - transcription factor 7-like 2 (t-cell specific, hmg-box), PTPN14 - protein tyrosine phosphatase, non-receptor type 14, DAD1 - defender against cell death 1, PTPN12 - protein tyrosine phosphatase, non-receptor type 12, FBN1 - fibrillin 1, ITGA6 - integrin, alpha 6, NNMT - nicotinamide n-methyltransferase, ATP2B1 - atpase, ca++ transporting, plasma membrane 1, ATP1A1 - atpase, na+/k+ transporting, alpha 1 polypeptide, XRCC1 - x-ray repair complementing defective repair in chinese hamster cells 1, ZBTB20 - zinc finger and btb domain containing 20, RAB43 - rab43, member ras oncogene family, HSPB7 - heat shock 27kda protein family, member 7 (cardiovascular), HERPUD1 - homocysteine-inducible, endoplasmic reticulum stress-inducible, ubiquitin-like domain member 1, MMS19 - mms19 nucleotide excision repair homolog (s. cerevisiae), ABCD3 - atp-binding cassette, sub-family d (ald), member 3, MBP - myelin basic protein, USP10 - ubiquitin specific peptidase 10, MB - myoglobin, DUSP6 - dual specificity phosphatase 6, PF4V1 - platelet factor 4 variant 1, PER1 - period circadian clock 1, ZNF703 - zinc finger protein 703, MAT2A - methionine adenosyltransferase ii, alpha, PFKFB2 - 6-phosphofructo-2-kinase/fructose-2,6-biphosphatase 2, ATP5D - atp synthase, h+ transporting, mitochondrial f1 complex, delta subunit, CLEC3B - c-type lectin domain family 3, member b, TNFAIP3 - tumor necrosis factor, alpha-induced protein 3, DUSP1 - dual specificity phosphatase 1, RAB13 - rab13, member ras oncogene family, TMBIM6 - transmembrane bax inhibitor motif containing 6, OSR1 - odd-skipped related 1 (drosophila), SOCS5 - suppressor of cytokine signaling 5, SFR1 - swi5-dependent recombination repair 1, GSTO2 - glutathione s-transferase omega 2, CTR9 - ctr9, paf1/rna polymerase ii complex component, NFE2L2 - nuclear factor (erythroid-derived 2)-like 2, NR2F2 - nuclear receptor subfamily 2, group f, member 2, BCAR3 - breast cancer anti-estrogen resistance 3, NFATC2 - nuclear factor of activated t-cells, cytoplasmic, calcineurin-dependent 2, RARA - retinoic acid receptor, alpha, TGFB2 - transforming growth factor, beta 2, RAPGEF2 - rap guanine nucleotide exchange factor (gef) 2, DYNC1LI2 - dynein, cytoplasmic 1, light intermediate chain 2, SERPINB9 - serpin peptidase inhibitor, clade b (ovalbumin), member 9, TRDMT1 - trna aspartic acid methyltransferase 1, TP53INP1 - tumor protein p53 inducible nuclear protein 1, CBX3 - chromobox homolog 3, IGFBP5 - insulin-like growth factor binding protein 5, FAM49B - family with sequence similarity 49, member b, TRA2B - transformer 2 beta homolog (drosophila), PIK3CA - phosphatidylinositol-4,5-bisphosphate 3-kinase, catalytic subunit alpha, FOS - fbj murine osteosarcoma viral oncogene homolog, THBS1 - thrombospondin 1, SGK1 - serum/glucocorticoid regulated kinase 1, XRCC4 - x-ray repair complementing defective repair in chinese hamster cells 4, FOXP1 - forkhead box p1, SMAD3 - smad family member 3, KLF10 - kruppel-like factor 10, GSK3A - glycogen synthase kinase 3 alpha, YY1 - yy1 transcription factor]
GO:1902893	regulation of pri-miRNA transcription by RNA polymerase II	2.05E-4	2.85E-2	13.85	11614	32	131	5	[FOS - fbj murine osteosarcoma viral oncogene homolog, JUN - jun proto-oncogene, SMAD3 - smad family member 3, ETS1 - v-ets avian erythroblastosis virus e26 oncogene homolog 1, HIF1A - hypoxia inducible factor 1, alpha subunit (basic helix-loop-helix transcription factor)]
GO:0060969	negative regulation of gene silencing	2.22E-4	3.06E-2	4.03	11614	28	1131	11	[TP53 - tumor protein p53, ADAR - adenosine deaminase, rna-specific, ZC3H10 - zinc finger ccch-type containing 10, NCOR2 - nuclear receptor corepressor 2, HIST1H1T - histone cluster 1, h1t, HIST1H1B - histone cluster 1, h1b, HIST1H1E - histone cluster 1, h1e, HIST1H1D - histone cluster 1, h1d, HIST1H1C - histone cluster 1, h1c, IL6 - interleukin 6 (interferon, beta 2), PPARG - peroxisome proliferator-activated receptor gamma]
GO:0051094	positive regulation of developmental process	2.24E-4	3.06E-2	2.42	11614	884	141	26	[ZMYND8 - zinc finger, mynd-type containing 8, FN1 - fibronectin 1, HIPK2 - homeodomain interacting protein kinase 2, JUN - jun proto-oncogene, ENC1 - ectodermal-neural cortex 1 (with btb domain), NEDD9 - neural precursor cell expressed, developmentally down-regulated 9, CORO1C - coronin, actin binding protein, 1c, HES1 - hairy and enhancer of split 1, (drosophila), PLK2 - polo-like kinase 2, BTG1 - b-cell translocation gene 1, anti-proliferative, ETS1 - v-ets avian erythroblastosis virus e26 oncogene homolog 1, RARA - retinoic acid receptor, alpha, MACF1 - microtubule-actin crosslinking factor 1, NCOA3 - nuclear receptor coactivator 3, KIAA0196 - kiaa0196, RAPGEF2 - rap guanine nucleotide exchange factor (gef) 2, CUX1 - cut-like homeobox 1, BCL6 - b-cell cll/lymphoma 6, PRKCH - protein kinase c, eta, FOS - fbj murine osteosarcoma viral oncogene homolog, PLCG1 - phospholipase c, gamma 1, THBS1 - thrombospondin 1, FYN - fyn oncogene related to src, fgr, yes, SMAD3 - smad family member 3, BEND6 - ben domain containing 6, HIF1A - hypoxia inducible factor 1, alpha subunit (basic helix-loop-helix transcription factor)]
GO:0051270	regulation of cellular component movement	2.28E-4	3.09E-2	1.53	11614	673	1001	89	[ARAP1 - arfgap with rhogap domain, ankyrin repeat and ph domain 1, ZMYND8 - zinc finger, mynd-type containing 8, PHLDB2 - pleckstrin homology-like domain, family b, member 2, FN1 - fibronectin 1, AAMP - angio-associated, migratory cell protein, NKD1 - naked cuticle homolog 1 (drosophila), ATP1A1 - atpase, na+/k+ transporting, alpha 1 polypeptide, GADD45A - growth arrest and dna-damage-inducible, alpha, PTPRJ - protein tyrosine phosphatase, receptor type, j, HMGB1 - high mobility group box 1, CXCL12 - chemokine (c-x-c motif) ligand 12, CORO1C - coronin, actin binding protein, 1c, NRP1 - neuropilin 1, PLK2 - polo-like kinase 2, NRP2 - neuropilin 2, IQGAP1 - iq motif containing gtpase activating protein 1, CD200R1 - cd200 receptor 1, TBCCD1 - tbcc domain containing 1, TLDC1 - tbc/lysm-associated domain containing 1, MKKS - mckusick-kaufman syndrome, FGF18 - fibroblast growth factor 18, ATOH8 - atonal homolog 8 (drosophila), PREX1 - phosphatidylinositol-3,4,5-trisphosphate-dependent rac exchange factor 1, MMP7 - matrix metallopeptidase 7 (matrilysin, uterine), VEGFA - vascular endothelial growth factor a, PLXND1 - plexin d1, EVL - enah/vasp-like, WISP1 - wnt1 inducible signaling pathway protein 1, IL1B - interleukin 1, beta, ZNF703 - zinc finger protein 703, RNF41 - ring finger protein 41, LOH12CR1 - loss of heterozygosity, 12, chromosomal region 1, LRCH1 - leucine-rich repeats and calponin homology (ch) domain containing 1, SORL1 - sortilin-related receptor, l(dlr class) a repeats containing, SLK - ste20-like kinase, PTRF - polymerase i and transcript release factor, PLCG1 - phospholipase c, gamma 1, APP - amyloid beta (a4) precursor protein, DUSP1 - dual specificity phosphatase 1, MCC - mutated in colorectal cancers, F3 - coagulation factor iii (thromboplastin, tissue factor), IL6 - interleukin 6 (interferon, beta 2), HIF1A - hypoxia inducible factor 1, alpha subunit (basic helix-loop-helix transcription factor), ADAMTS1 - adam metallopeptidase with thrombospondin type 1 motif, 1, FGFR1 - fibroblast growth factor receptor 1, TPM1 - tropomyosin 1 (alpha), PTEN - phosphatase and tensin homolog, NEDD9 - neural precursor cell expressed, developmentally down-regulated 9, CCR1 - chemokine (c-c motif) receptor 1, PDGFRA - platelet-derived growth factor receptor, alpha polypeptide, SEMA3C - sema domain, immunoglobulin domain (ig), short basic domain, secreted, (semaphorin) 3c, NR2F2 - nuclear receptor subfamily 2, group f, member 2, ADAM10 - adam metallopeptidase domain 10, RHOC - ras homolog family member c, FES - feline sarcoma oncogene, ARF6 - adp-ribosylation factor 6, DLC1 - deleted in liver cancer 1, CD9 - cd9 molecule, ADIPOQ - adiponectin, c1q and collagen domain containing, ETS1 - v-ets avian erythroblastosis virus e26 oncogene homolog 1, PRR5L - proline rich 5 like, MACF1 - microtubule-actin crosslinking factor 1, RHOG - ras homolog family member g, CDK6 - cyclin-dependent kinase 6, CSF1 - colony stimulating factor 1 (macrophage), TGFB2 - transforming growth factor, beta 2, RAPGEF2 - rap guanine nucleotide exchange factor (gef) 2, SEMA7A - semaphorin 7a, gpi membrane anchor (john milton hagen blood group), TNFSF18 - tumor necrosis factor (ligand) superfamily, member 18, SPRY2 - sprouty homolog 2 (drosophila), TP53INP1 - tumor protein p53 inducible nuclear protein 1, CAV1 - caveolin 1, caveolae protein, 22kda, IGFBP5 - insulin-like growth factor binding protein 5, BCL6 - b-cell cll/lymphoma 6, FAM49B - family with sequence similarity 49, member b, SNAI2 - snail family zinc finger 2, CYR61 - cysteine-rich, angiogenic inducer, 61, SPATA13 - spermatogenesis associated 13, DAB2 - dab, mitogen-responsive phosphoprotein, homolog 2 (drosophila), IL24 - interleukin 24, THBS1 - thrombospondin 1, MGAT5 - mannosyl (alpha-1,6-)-glycoprotein beta-1,6-n-acetyl-glucosaminyltransferase, SGK1 - serum/glucocorticoid regulated kinase 1, FOXP1 - forkhead box p1, RTN4 - reticulon 4, SMAD3 - smad family member 3, ITGA6 - integrin, alpha 6, RREB1 - ras responsive element binding protein 1, ANGPT2 - angiopoietin 2]
GO:0030575	nuclear body organization	2.36E-4	3.16E-2	37.59	11614	9	103	3	[HIPK2 - homeodomain interacting protein kinase 2, ETS1 - v-ets avian erythroblastosis virus e26 oncogene homolog 1, USPL1 - ubiquitin specific peptidase like 1]
GO:0007346	regulation of mitotic cell cycle	2.38E-4	3.16E-2	1.95	11614	412	592	41	[CDC6 - cell division cycle 6, PSMD6 - proteasome (prosome, macropain) 26s subunit, non-atpase, 6, HOXA13 - homeobox a13, ADAMTS1 - adam metallopeptidase with thrombospondin type 1 motif, 1, ANAPC16 - anaphase promoting complex subunit 16, BRD7 - bromodomain containing 7, CDC26 - cell division cycle 26, NSMCE2 - non-smc element 2, mms21 homolog (s. cerevisiae), CENPF - centromere protein f, 350/400kda, GADD45A - growth arrest and dna-damage-inducible, alpha, CEP70 - centrosomal protein 70kda, HES1 - hairy and enhancer of split 1, (drosophila), TP53 - tumor protein p53, PLK2 - polo-like kinase 2, NABP2 - nucleic acid binding protein 2, HUS1 - hus1 checkpoint homolog (s. pombe), ZFP36L2 - zfp36 ring finger protein-like 2, MCPH1 - microcephalin 1, BTG1 - b-cell translocation gene 1, anti-proliferative, PSMA2 - proteasome (prosome, macropain) subunit, alpha type, 2, HMGA2 - high mobility group at-hook 2, ID2 - inhibitor of dna binding 2, dominant negative helix-loop-helix protein, CDK6 - cyclin-dependent kinase 6, CNTRL - centriolin, TNKS1BP1 - tankyrase 1 binding protein 1, 182kda, BUB1B - bub1 mitotic checkpoint serine/threonine kinase b, EIF4E - eukaryotic translation initiation factor 4e, KMT2E - lysine (k)-specific methyltransferase 2e, CAV2 - caveolin 2, CEP63 - centrosomal protein 63kda, NDC80 - ndc80 kinetochore complex component, BCL6 - b-cell cll/lymphoma 6, CDKN2B - cyclin-dependent kinase inhibitor 2b (p15, inhibits cdk4), YTHDC2 - yth domain containing 2, PHF17 - phd finger protein 17, CEP152 - centrosomal protein 152kda, DUSP1 - dual specificity phosphatase 1, SMAD3 - smad family member 3, PSMD7 - proteasome (prosome, macropain) 26s subunit, non-atpase, 7, INTS3 - integrator complex subunit 3, NABP1 - nucleic acid binding protein 1]
GO:0034097	response to cytokine	2.47E-4	3.25E-2	3.43	11614	332	153	15	[HNMT - histamine n-methyltransferase, VIM - vimentin, JUN - jun proto-oncogene, ARID5B - at rich interactive domain 5b (mrf1-like), EXT1 - exostosin glycosyltransferase 1, YTHDC2 - yth domain containing 2, ADAM10 - adam metallopeptidase domain 10, THBS1 - thrombospondin 1, ZFP36L2 - zfp36 ring finger protein-like 2, PTPN12 - protein tyrosine phosphatase, non-receptor type 12, DUSP1 - dual specificity phosphatase 1, SMAD3 - smad family member 3, ETS1 - v-ets avian erythroblastosis virus e26 oncogene homolog 1, SELPLG - selectin p ligand, HIF1A - hypoxia inducible factor 1, alpha subunit (basic helix-loop-helix transcription factor)]
GO:0090092	regulation of transmembrane receptor protein serine/threonine kinase signaling pathway	2.51E-4	3.27E-2	2.22	11614	174	840	28	[HOXA13 - homeobox a13, RBPMS - rna binding protein with multiple splicing, HIPK2 - homeodomain interacting protein kinase 2, ZNF451 - zinc finger protein 451, UBC - ubiquitin c, TMPRSS6 - transmembrane protease, serine 6, TP53 - tumor protein p53, HES1 - hairy and enhancer of split 1, (drosophila), WWTR1 - ww domain containing transcription regulator 1, INHBA - inhibin, beta a, CRIM1 - cysteine rich transmembrane bmp regulator 1 (chordin-like), LTBP1 - latent transforming growth factor beta binding protein 1, KIAA0319 - kiaa0319, TGFB2 - transforming growth factor, beta 2, SPRY1 - sprouty homolog 1, antagonist of fgf signaling (drosophila), SPRY2 - sprouty homolog 2 (drosophila), CAV2 - caveolin 2, CAV1 - caveolin 1, caveolae protein, 22kda, ZNF703 - zinc finger protein 703, CDKN2B - cyclin-dependent kinase inhibitor 2b (p15, inhibits cdk4), WFIKKN2 - wap, follistatin/kazal, immunoglobulin, kunitz and netrin domain containing 2, CYR61 - cysteine-rich, angiogenic inducer, 61, DAB2 - dab, mitogen-responsive phosphoprotein, homolog 2 (drosophila), SPRED3 - sprouty-related, evh1 domain containing 3, THBS1 - thrombospondin 1, LEFTY1 - left-right determination factor 1, SMAD3 - smad family member 3, FBN1 - fibrillin 1]
GO:1903047	mitotic cell cycle process	2.53E-4	3.26E-2	1.94	11614	396	619	41	[CDC6 - cell division cycle 6, NEK9 - nima-related kinase 9, PHLDA1 - pleckstrin homology-like domain, family a, member 1, CENPF - centromere protein f, 350/400kda, GADD45A - growth arrest and dna-damage-inducible, alpha, SMC3 - structural maintenance of chromosomes 3, SNX18 - sorting nexin 18, CEP70 - centrosomal protein 70kda, TP53 - tumor protein p53, NCAPH - non-smc condensin i complex, subunit h, INHBA - inhibin, beta a, RHOC - ras homolog family member c, PLK2 - polo-like kinase 2, AAAS - achalasia, adrenocortical insufficiency, alacrimia, NABP2 - nucleic acid binding protein 2, HUS1 - hus1 checkpoint homolog (s. pombe), POLE3 - polymerase (dna directed), epsilon 3, accessory subunit, MCPH1 - microcephalin 1, EFHC1 - ef-hand domain (c-terminal) containing 1, HMGA2 - high mobility group at-hook 2, ID2 - inhibitor of dna binding 2, dominant negative helix-loop-helix protein, CDK6 - cyclin-dependent kinase 6, CNTRL - centriolin, TNKS1BP1 - tankyrase 1 binding protein 1, 182kda, CDK4 - cyclin-dependent kinase 4, BUB1B - bub1 mitotic checkpoint serine/threonine kinase b, EIF4E - eukaryotic translation initiation factor 4e, E2F3 - e2f transcription factor 3, CDK17 - cyclin-dependent kinase 17, CEP63 - centrosomal protein 63kda, EML4 - echinoderm microtubule associated protein like 4, NDC80 - ndc80 kinetochore complex component, CDKN2B - cyclin-dependent kinase inhibitor 2b (p15, inhibits cdk4), MCM3 - minichromosome maintenance complex component 3, CUL2 - cullin 2, CEP152 - centrosomal protein 152kda, CALM3 - calmodulin 3 (phosphorylase kinase, delta), CDCA8 - cell division cycle associated 8, INTS3 - integrator complex subunit 3, NABP1 - nucleic acid binding protein 1, RRM2 - ribonucleotide reductase m2]
GO:0034645	cellular macromolecule biosynthetic process	2.61E-4	3.33E-2	1.62	11614	596	853	71	[CDC6 - cell division cycle 6, DHX9 - deah (asp-glu-ala-his) box helicase 9, GTPBP2 - gtp binding protein 2, TCOF1 - treacher collins-franceschetti syndrome 1, RPL22 - ribosomal protein l22, REV3L - rev3-like, polymerase (dna directed), zeta, catalytic subunit, NFE2L3 - nuclear factor (erythroid-derived 2)-like 3, MRPS18A - mitochondrial ribosomal protein s18a, PTCD3 - pentatricopeptide repeat domain 3, INHBA - inhibin, beta a, MGME1 - mitochondrial genome maintenance exonuclease 1, ELL2 - elongation factor, rna polymerase ii, 2, MMS19 - mms19 nucleotide excision repair homolog (s. cerevisiae), RMI1 - recq mediated genome instability 1, POLR3A - polymerase (rna) iii (dna directed) polypeptide a, 155kda, RPL7 - ribosomal protein l7, NAP1L1 - nucleosome assembly protein 1-like 1, OXA1L - oxidase (cytochrome c) assembly 1-like, SDE2 - sde2 telomere maintenance homolog (s. pombe), TNKS1BP1 - tankyrase 1 binding protein 1, 182kda, CSGALNACT1 - chondroitin sulfate n-acetylgalactosaminyltransferase 1, NFX1 - nuclear transcription factor, x-box binding 1, USP10 - ubiquitin specific peptidase 10, TNIP1 - tnfaip3 interacting protein 1, NHLRC1 - nhl repeat containing 1, POLG2 - polymerase (dna directed), gamma 2, accessory subunit, BRF1 - brf1, rna polymerase iii transcription initiation factor 90 kda subunit, EXT1 - exostosin glycosyltransferase 1, EXTL2 - exostosin-like glycosyltransferase 2, MCM3 - minichromosome maintenance complex component 3, RPL41 - ribosomal protein l41, PTRF - polymerase i and transcript release factor, RPL37 - ribosomal protein l37, RPL29 - ribosomal protein l29, RMI2 - recq mediated genome instability 2, INTS3 - integrator complex subunit 3, USPL1 - ubiquitin specific peptidase like 1, HOXC9 - homeobox c9, HIF1A - hypoxia inducible factor 1, alpha subunit (basic helix-loop-helix transcription factor), MRPL37 - mitochondrial ribosomal protein l37, BARD1 - brca1 associated ring domain 1, CSGALNACT2 - chondroitin sulfate n-acetylgalactosaminyltransferase 2, HS2ST1 - heparan sulfate 2-o-sulfotransferase 1, PHLDA1 - pleckstrin homology-like domain, family a, member 1, JUN - jun proto-oncogene, CENPF - centromere protein f, 350/400kda, UBC - ubiquitin c, CTR9 - ctr9, paf1/rna polymerase ii complex component, TP53 - tumor protein p53, NABP2 - nucleic acid binding protein 2, NR4A2 - nuclear receptor subfamily 4, group a, member 2, SSRP1 - structure specific recognition protein 1, HUS1 - hus1 checkpoint homolog (s. pombe), POLE3 - polymerase (dna directed), epsilon 3, accessory subunit, SNAPC1 - small nuclear rna activating complex, polypeptide 1, 43kda, TOP1 - topoisomerase (dna) i, BAZ2A - bromodomain adjacent to zinc finger domain, 2a, MRPL22 - mitochondrial ribosomal protein l22, RBMS1 - rna binding motif, single stranded interacting protein 1, TROVE2 - trove domain family, member 2, COL4A2 - collagen, type iv, alpha 2, CDKN2D - cyclin-dependent kinase inhibitor 2d (p19, inhibits cdk4), FOS - fbj murine osteosarcoma viral oncogene homolog, CD3EAP - cd3e molecule, epsilon associated protein, PPP1R13L - protein phosphatase 1, regulatory subunit 13 like, SREBF1 - sterol regulatory element binding transcription factor 1, NABP1 - nucleic acid binding protein 1, RRBP1 - ribosome binding protein 1, RREB1 - ras responsive element binding protein 1, THRA - thyroid hormone receptor, alpha, RRM2 - ribonucleotide reductase m2]
GO:0006464	cellular protein modification process	2.7E-4	3.41E-2	1.40	11614	1974	545	130	[PSMD6 - proteasome (prosome, macropain) 26s subunit, non-atpase, 6, FN1 - fibronectin 1, BIRC2 - baculoviral iap repeat containing 2, TGOLN2 - trans-golgi network protein 2, ENC1 - ectodermal-neural cortex 1 (with btb domain), METTL22 - methyltransferase like 22, WWTR1 - ww domain containing transcription regulator 1, EPAS1 - endothelial pas domain protein 1, ZFP36L2 - zfp36 ring finger protein-like 2, MARCH6 - membrane-associated ring finger (c3hc4) 6, e3 ubiquitin protein ligase, CBX8 - chromobox homolog 8, PSMA2 - proteasome (prosome, macropain) subunit, alpha type, 2, FOXO1 - forkhead box o1, UBE2Q1 - ubiquitin-conjugating enzyme e2q family member 1, NCOA3 - nuclear receptor coactivator 3, TNIP1 - tnfaip3 interacting protein 1, TBL1XR1 - transducin (beta)-like 1 x-linked receptor 1, NHLRC1 - nhl repeat containing 1, AGTPBP1 - atp/gtp binding protein 1, AKAP13 - a kinase (prka) anchor protein 13, AGBL3 - atp/gtp binding protein-like 3, PSMD7 - proteasome (prosome, macropain) 26s subunit, non-atpase, 7, PPM1J - protein phosphatase, mg2+/mn2+ dependent, 1j, USPL1 - ubiquitin specific peptidase like 1, VIMP - vcp-interacting membrane protein, IL6 - interleukin 6 (interferon, beta 2), PPID - peptidylprolyl isomerase d, UBR4 - ubiquitin protein ligase e3 component n-recognin 4, FAM98B - family with sequence similarity 98, member b, BRPF1 - bromodomain and phd finger containing, 1, HIST1H2BD - histone cluster 1, h2bd, FGFR1 - fibroblast growth factor receptor 1, NSMCE2 - non-smc element 2, mms21 homolog (s. cerevisiae), TP53 - tumor protein p53, UST - uronyl-2-sulfotransferase, ADAM10 - adam metallopeptidase domain 10, HUS1 - hus1 checkpoint homolog (s. pombe), POLE3 - polymerase (dna directed), epsilon 3, accessory subunit, TOP1 - topoisomerase (dna) i, MAP3K1 - mitogen-activated protein kinase kinase kinase 1, e3 ubiquitin protein ligase, CDK6 - cyclin-dependent kinase 6, LYPLAL1 - lysophospholipase-like 1, TRIO - trio rho guanine nucleotide exchange factor, KMT2E - lysine (k)-specific methyltransferase 2e, TBL1X - transducin (beta)-like 1x-linked, AKTIP - akt interacting protein, CDK17 - cyclin-dependent kinase 17, HIST1H2BK - histone cluster 1, h2bk, PTPN4 - protein tyrosine phosphatase, non-receptor type 4 (megakaryocyte), MFGE8 - milk fat globule-egf factor 8 protein, PTPN1 - protein tyrosine phosphatase, non-receptor type 1, TIPARP - tcdd-inducible poly(adp-ribose) polymerase, RASGRP1 - ras guanyl releasing protein 1 (calcium and dag-regulated), HTATIP2 - hiv-1 tat interactive protein 2, 30kda, PHF17 - phd finger protein 17, PTPN14 - protein tyrosine phosphatase, non-receptor type 14, TRAF1 - tnf receptor-associated factor 1, MGAT5 - mannosyl (alpha-1,6-)-glycoprotein beta-1,6-n-acetyl-glucosaminyltransferase, DAD1 - defender against cell death 1, PTPN12 - protein tyrosine phosphatase, non-receptor type 12, MARCH9 - membrane-associated ring finger (c3hc4) 9, METTL21D - methyltransferase like 21d, PPIL4 - peptidylprolyl isomerase (cyclophilin)-like 4, LAMC1 - laminin, gamma 1 (formerly lamb2), PAK6 - p21 protein (cdc42/rac)-activated kinase 6, PTPRE - protein tyrosine phosphatase, receptor type, e, PPP4R1 - protein phosphatase 4, regulatory subunit 1, RYBP - ring1 and yy1 binding protein, ADRB2 - adrenoceptor beta 2, surface, PICK1 - protein interacting with prkca 1, PLK2 - polo-like kinase 2, DPH1 - diphthamide biosynthesis 1, CHML - choroideremia-like (rab escort protein 2), SIRT5 - sirtuin 5, NAA15 - n(alpha)-acetyltransferase 15, nata auxiliary subunit, TANK - traf family member-associated nfkb activator, USP48 - ubiquitin specific peptidase 48, WSB1 - wd repeat and socs box containing 1, HIST1H2BL - histone cluster 1, h2bl, RHBDD1 - rhomboid domain containing 1, DUSP4 - dual specificity phosphatase 4, DUSP5 - dual specificity phosphatase 5, DUSP6 - dual specificity phosphatase 6, USP7 - ubiquitin specific peptidase 7 (herpes virus-associated), IRF2BPL - interferon regulatory factor 2 binding protein-like, PPP2R1B - protein phosphatase 2, regulatory subunit a, beta, EXT1 - exostosin glycosyltransferase 1, TADA3 - transcriptional adaptor 3, SLK - ste20-like kinase, TNFAIP3 - tumor necrosis factor, alpha-induced protein 3, DUSP1 - dual specificity phosphatase 1, FYN - fyn oncogene related to src, fgr, yes, MSL1 - male-specific lethal 1 homolog (drosophila), NGLY1 - n-glycanase 1, HIF1A - hypoxia inducible factor 1, alpha subunit (basic helix-loop-helix transcription factor), BARD1 - brca1 associated ring domain 1, NEK9 - nima-related kinase 9, ANAPC16 - anaphase promoting complex subunit 16, HIPK2 - homeodomain interacting protein kinase 2, JARID2 - jumonji, at rich interactive domain 2, EED - embryonic ectoderm development, OTUD6B - otu domain containing 6b, ANAPC13 - anaphase promoting complex subunit 13, AAAS - achalasia, adrenocortical insufficiency, alacrimia, RASA2 - ras p21 protein activator 2, KDM1B - lysine (k)-specific demethylase 1b, LTBP1 - latent transforming growth factor beta binding protein 1, MAST4 - microtubule associated serine/threonine kinase family member 4, RARA - retinoic acid receptor, alpha, JMJD1C - jumonji domain containing 1c, CSF1 - colony stimulating factor 1 (macrophage), TGFB2 - transforming growth factor, beta 2, RAPGEF2 - rap guanine nucleotide exchange factor (gef) 2, MAPK6 - mitogen-activated protein kinase 6, RIPK2 - receptor-interacting serine-threonine kinase 2, PELI2 - pellino e3 ubiquitin protein ligase family member 2, IGFBP5 - insulin-like growth factor binding protein 5, IGFBP4 - insulin-like growth factor binding protein 4, CSK - c-src tyrosine kinase, PIK3CA - phosphatidylinositol-4,5-bisphosphate 3-kinase, catalytic subunit alpha, CYR61 - cysteine-rich, angiogenic inducer, 61, PRKCH - protein kinase c, eta, PIM1 - pim-1 oncogene, GAPDH - glyceraldehyde-3-phosphate dehydrogenase, CUL2 - cullin 2, IL24 - interleukin 24, THBS1 - thrombospondin 1, SGK1 - serum/glucocorticoid regulated kinase 1, SMAD3 - smad family member 3, YWHAZ - tyrosine 3-monooxygenase/tryptophan 5-monooxygenase activation protein, zeta polypeptide]
GO:0036211	protein modification process	2.7E-4	3.38E-2	1.40	11614	1974	545	130	[PSMD6 - proteasome (prosome, macropain) 26s subunit, non-atpase, 6, FN1 - fibronectin 1, BIRC2 - baculoviral iap repeat containing 2, TGOLN2 - trans-golgi network protein 2, ENC1 - ectodermal-neural cortex 1 (with btb domain), METTL22 - methyltransferase like 22, WWTR1 - ww domain containing transcription regulator 1, EPAS1 - endothelial pas domain protein 1, ZFP36L2 - zfp36 ring finger protein-like 2, MARCH6 - membrane-associated ring finger (c3hc4) 6, e3 ubiquitin protein ligase, CBX8 - chromobox homolog 8, PSMA2 - proteasome (prosome, macropain) subunit, alpha type, 2, FOXO1 - forkhead box o1, UBE2Q1 - ubiquitin-conjugating enzyme e2q family member 1, NCOA3 - nuclear receptor coactivator 3, TNIP1 - tnfaip3 interacting protein 1, TBL1XR1 - transducin (beta)-like 1 x-linked receptor 1, NHLRC1 - nhl repeat containing 1, AGTPBP1 - atp/gtp binding protein 1, AKAP13 - a kinase (prka) anchor protein 13, AGBL3 - atp/gtp binding protein-like 3, PSMD7 - proteasome (prosome, macropain) 26s subunit, non-atpase, 7, PPM1J - protein phosphatase, mg2+/mn2+ dependent, 1j, USPL1 - ubiquitin specific peptidase like 1, VIMP - vcp-interacting membrane protein, IL6 - interleukin 6 (interferon, beta 2), PPID - peptidylprolyl isomerase d, UBR4 - ubiquitin protein ligase e3 component n-recognin 4, FAM98B - family with sequence similarity 98, member b, BRPF1 - bromodomain and phd finger containing, 1, HIST1H2BD - histone cluster 1, h2bd, FGFR1 - fibroblast growth factor receptor 1, NSMCE2 - non-smc element 2, mms21 homolog (s. cerevisiae), TP53 - tumor protein p53, UST - uronyl-2-sulfotransferase, ADAM10 - adam metallopeptidase domain 10, HUS1 - hus1 checkpoint homolog (s. pombe), POLE3 - polymerase (dna directed), epsilon 3, accessory subunit, TOP1 - topoisomerase (dna) i, MAP3K1 - mitogen-activated protein kinase kinase kinase 1, e3 ubiquitin protein ligase, CDK6 - cyclin-dependent kinase 6, LYPLAL1 - lysophospholipase-like 1, TRIO - trio rho guanine nucleotide exchange factor, KMT2E - lysine (k)-specific methyltransferase 2e, TBL1X - transducin (beta)-like 1x-linked, AKTIP - akt interacting protein, CDK17 - cyclin-dependent kinase 17, HIST1H2BK - histone cluster 1, h2bk, PTPN4 - protein tyrosine phosphatase, non-receptor type 4 (megakaryocyte), MFGE8 - milk fat globule-egf factor 8 protein, PTPN1 - protein tyrosine phosphatase, non-receptor type 1, TIPARP - tcdd-inducible poly(adp-ribose) polymerase, RASGRP1 - ras guanyl releasing protein 1 (calcium and dag-regulated), HTATIP2 - hiv-1 tat interactive protein 2, 30kda, PHF17 - phd finger protein 17, PTPN14 - protein tyrosine phosphatase, non-receptor type 14, TRAF1 - tnf receptor-associated factor 1, MGAT5 - mannosyl (alpha-1,6-)-glycoprotein beta-1,6-n-acetyl-glucosaminyltransferase, DAD1 - defender against cell death 1, PTPN12 - protein tyrosine phosphatase, non-receptor type 12, MARCH9 - membrane-associated ring finger (c3hc4) 9, METTL21D - methyltransferase like 21d, PPIL4 - peptidylprolyl isomerase (cyclophilin)-like 4, LAMC1 - laminin, gamma 1 (formerly lamb2), PAK6 - p21 protein (cdc42/rac)-activated kinase 6, PTPRE - protein tyrosine phosphatase, receptor type, e, PPP4R1 - protein phosphatase 4, regulatory subunit 1, RYBP - ring1 and yy1 binding protein, ADRB2 - adrenoceptor beta 2, surface, PICK1 - protein interacting with prkca 1, PLK2 - polo-like kinase 2, DPH1 - diphthamide biosynthesis 1, CHML - choroideremia-like (rab escort protein 2), SIRT5 - sirtuin 5, NAA15 - n(alpha)-acetyltransferase 15, nata auxiliary subunit, TANK - traf family member-associated nfkb activator, USP48 - ubiquitin specific peptidase 48, WSB1 - wd repeat and socs box containing 1, HIST1H2BL - histone cluster 1, h2bl, RHBDD1 - rhomboid domain containing 1, DUSP4 - dual specificity phosphatase 4, DUSP5 - dual specificity phosphatase 5, DUSP6 - dual specificity phosphatase 6, USP7 - ubiquitin specific peptidase 7 (herpes virus-associated), IRF2BPL - interferon regulatory factor 2 binding protein-like, PPP2R1B - protein phosphatase 2, regulatory subunit a, beta, EXT1 - exostosin glycosyltransferase 1, TADA3 - transcriptional adaptor 3, SLK - ste20-like kinase, TNFAIP3 - tumor necrosis factor, alpha-induced protein 3, DUSP1 - dual specificity phosphatase 1, FYN - fyn oncogene related to src, fgr, yes, MSL1 - male-specific lethal 1 homolog (drosophila), NGLY1 - n-glycanase 1, HIF1A - hypoxia inducible factor 1, alpha subunit (basic helix-loop-helix transcription factor), BARD1 - brca1 associated ring domain 1, NEK9 - nima-related kinase 9, ANAPC16 - anaphase promoting complex subunit 16, HIPK2 - homeodomain interacting protein kinase 2, JARID2 - jumonji, at rich interactive domain 2, EED - embryonic ectoderm development, OTUD6B - otu domain containing 6b, ANAPC13 - anaphase promoting complex subunit 13, AAAS - achalasia, adrenocortical insufficiency, alacrimia, RASA2 - ras p21 protein activator 2, KDM1B - lysine (k)-specific demethylase 1b, LTBP1 - latent transforming growth factor beta binding protein 1, MAST4 - microtubule associated serine/threonine kinase family member 4, RARA - retinoic acid receptor, alpha, JMJD1C - jumonji domain containing 1c, CSF1 - colony stimulating factor 1 (macrophage), TGFB2 - transforming growth factor, beta 2, RAPGEF2 - rap guanine nucleotide exchange factor (gef) 2, MAPK6 - mitogen-activated protein kinase 6, RIPK2 - receptor-interacting serine-threonine kinase 2, PELI2 - pellino e3 ubiquitin protein ligase family member 2, IGFBP5 - insulin-like growth factor binding protein 5, IGFBP4 - insulin-like growth factor binding protein 4, CSK - c-src tyrosine kinase, PIK3CA - phosphatidylinositol-4,5-bisphosphate 3-kinase, catalytic subunit alpha, CYR61 - cysteine-rich, angiogenic inducer, 61, PRKCH - protein kinase c, eta, PIM1 - pim-1 oncogene, GAPDH - glyceraldehyde-3-phosphate dehydrogenase, CUL2 - cullin 2, IL24 - interleukin 24, THBS1 - thrombospondin 1, SGK1 - serum/glucocorticoid regulated kinase 1, SMAD3 - smad family member 3, YWHAZ - tyrosine 3-monooxygenase/tryptophan 5-monooxygenase activation protein, zeta polypeptide]
GO:2000145	regulation of cell motility	2.7E-4	3.36E-2	1.55	11614	629	1001	84	[ZMYND8 - zinc finger, mynd-type containing 8, PHLDB2 - pleckstrin homology-like domain, family b, member 2, FN1 - fibronectin 1, AAMP - angio-associated, migratory cell protein, NKD1 - naked cuticle homolog 1 (drosophila), GADD45A - growth arrest and dna-damage-inducible, alpha, PTPRJ - protein tyrosine phosphatase, receptor type, j, HMGB1 - high mobility group box 1, CXCL12 - chemokine (c-x-c motif) ligand 12, CORO1C - coronin, actin binding protein, 1c, NRP1 - neuropilin 1, PLK2 - polo-like kinase 2, NRP2 - neuropilin 2, IQGAP1 - iq motif containing gtpase activating protein 1, CD200R1 - cd200 receptor 1, TBCCD1 - tbcc domain containing 1, TLDC1 - tbc/lysm-associated domain containing 1, MKKS - mckusick-kaufman syndrome, FGF18 - fibroblast growth factor 18, ATOH8 - atonal homolog 8 (drosophila), PREX1 - phosphatidylinositol-3,4,5-trisphosphate-dependent rac exchange factor 1, MMP7 - matrix metallopeptidase 7 (matrilysin, uterine), VEGFA - vascular endothelial growth factor a, EVL - enah/vasp-like, WISP1 - wnt1 inducible signaling pathway protein 1, PLXND1 - plexin d1, IL1B - interleukin 1, beta, ZNF703 - zinc finger protein 703, RNF41 - ring finger protein 41, SORL1 - sortilin-related receptor, l(dlr class) a repeats containing, LRCH1 - leucine-rich repeats and calponin homology (ch) domain containing 1, SLK - ste20-like kinase, PTRF - polymerase i and transcript release factor, PLCG1 - phospholipase c, gamma 1, APP - amyloid beta (a4) precursor protein, DUSP1 - dual specificity phosphatase 1, MCC - mutated in colorectal cancers, F3 - coagulation factor iii (thromboplastin, tissue factor), IL6 - interleukin 6 (interferon, beta 2), HIF1A - hypoxia inducible factor 1, alpha subunit (basic helix-loop-helix transcription factor), ADAMTS1 - adam metallopeptidase with thrombospondin type 1 motif, 1, FGFR1 - fibroblast growth factor receptor 1, TPM1 - tropomyosin 1 (alpha), PTEN - phosphatase and tensin homolog, NEDD9 - neural precursor cell expressed, developmentally down-regulated 9, CCR1 - chemokine (c-c motif) receptor 1, PDGFRA - platelet-derived growth factor receptor, alpha polypeptide, SEMA3C - sema domain, immunoglobulin domain (ig), short basic domain, secreted, (semaphorin) 3c, NR2F2 - nuclear receptor subfamily 2, group f, member 2, RHOC - ras homolog family member c, ADAM10 - adam metallopeptidase domain 10, FES - feline sarcoma oncogene, ARF6 - adp-ribosylation factor 6, DLC1 - deleted in liver cancer 1, ADIPOQ - adiponectin, c1q and collagen domain containing, ETS1 - v-ets avian erythroblastosis virus e26 oncogene homolog 1, PRR5L - proline rich 5 like, MACF1 - microtubule-actin crosslinking factor 1, RHOG - ras homolog family member g, CDK6 - cyclin-dependent kinase 6, CSF1 - colony stimulating factor 1 (macrophage), TGFB2 - transforming growth factor, beta 2, RAPGEF2 - rap guanine nucleotide exchange factor (gef) 2, SEMA7A - semaphorin 7a, gpi membrane anchor (john milton hagen blood group), TNFSF18 - tumor necrosis factor (ligand) superfamily, member 18, SPRY2 - sprouty homolog 2 (drosophila), TP53INP1 - tumor protein p53 inducible nuclear protein 1, CAV1 - caveolin 1, caveolae protein, 22kda, IGFBP5 - insulin-like growth factor binding protein 5, FAM49B - family with sequence similarity 49, member b, SNAI2 - snail family zinc finger 2, CYR61 - cysteine-rich, angiogenic inducer, 61, SPATA13 - spermatogenesis associated 13, DAB2 - dab, mitogen-responsive phosphoprotein, homolog 2 (drosophila), IL24 - interleukin 24, THBS1 - thrombospondin 1, MGAT5 - mannosyl (alpha-1,6-)-glycoprotein beta-1,6-n-acetyl-glucosaminyltransferase, SGK1 - serum/glucocorticoid regulated kinase 1, FOXP1 - forkhead box p1, RTN4 - reticulon 4, SMAD3 - smad family member 3, ITGA6 - integrin, alpha 6, RREB1 - ras responsive element binding protein 1, ANGPT2 - angiopoietin 2]
GO:0071225	cellular response to muramyl dipeptide	2.73E-4	3.36E-2	19.23	11614	3	604	3	[NOD1 - nucleotide-binding oligomerization domain containing 1, VIM - vimentin, RIPK2 - receptor-interacting serine-threonine kinase 2]
GO:0030261	chromosome condensation	2.8E-4	3.42E-2	5.20	11614	35	574	9	[NCAPH - non-smc condensin i complex, subunit h, PRM3 - protamine 3, TOP2A - topoisomerase (dna) ii alpha 170kda, HIST1H1T - histone cluster 1, h1t, HIST1H1B - histone cluster 1, h1b, HIST1H1E - histone cluster 1, h1e, HIST1H1D - histone cluster 1, h1d, PRM2 - protamine 2, HMGA2 - high mobility group at-hook 2]
GO:0048585	negative regulation of response to stimulus	2.82E-4	3.41E-2	1.39	11614	1065	1100	140	[PSMD6 - proteasome (prosome, macropain) 26s subunit, non-atpase, 6, PHLDB2 - pleckstrin homology-like domain, family b, member 2, DNAJA1 - dnaj (hsp40) homolog, subfamily a, member 1, PAWR - prkc, apoptosis, wt1, regulator, CRTC3 - creb regulated transcription coactivator 3, CXCL12 - chemokine (c-x-c motif) ligand 12, WWTR1 - ww domain containing transcription regulator 1, NRP1 - neuropilin 1, NCOR2 - nuclear receptor corepressor 2, TLDC1 - tbc/lysm-associated domain containing 1, LFNG - lfng o-fucosylpeptide 3-beta-n-acetylglucosaminyltransferase, PSMA2 - proteasome (prosome, macropain) subunit, alpha type, 2, MKKS - mckusick-kaufman syndrome, KIAA0319 - kiaa0319, FOXO1 - forkhead box o1, FAIM - fas apoptotic inhibitory molecule, C11orf82 - chromosome 11 open reading frame 82, DHRS3 - dehydrogenase/reductase (sdr family) member 3, IL4R - interleukin 4 receptor, TNIP1 - tnfaip3 interacting protein 1, TLR6 - toll-like receptor 6, CD44 - cd44 molecule (indian blood group), IL1B - interleukin 1, beta, WFIKKN2 - wap, follistatin/kazal, immunoglobulin, kunitz and netrin domain containing 2, RGS10 - regulator of g-protein signaling 10, SORL1 - sortilin-related receptor, l(dlr class) a repeats containing, RGS3 - regulator of g-protein signaling 3, PSMD7 - proteasome (prosome, macropain) 26s subunit, non-atpase, 7, VIMP - vcp-interacting membrane protein, IL6 - interleukin 6 (interferon, beta 2), ZNF366 - zinc finger protein 366, IL20RB - interleukin 20 receptor beta, ZNF451 - zinc finger protein 451, IRS1 - insulin receptor substrate 1, SMCHD1 - structural maintenance of chromosomes flexible hinge domain containing 1, PTEN - phosphatase and tensin homolog, PDGFRA - platelet-derived growth factor receptor, alpha polypeptide, TARBP2 - tar (hiv-1) rna binding protein 2, TP53 - tumor protein p53, ADAR - adenosine deaminase, rna-specific, SEMA3C - sema domain, immunoglobulin domain (ig), short basic domain, secreted, (semaphorin) 3c, NR4A2 - nuclear receptor subfamily 4, group a, member 2, SNAI1 - snail family zinc finger 1, PRR5L - proline rich 5 like, CDK6 - cyclin-dependent kinase 6, SPRY1 - sprouty homolog 1, antagonist of fgf signaling (drosophila), SPRY2 - sprouty homolog 2 (drosophila), STAM2 - signal transducing adaptor molecule (sh3 domain and itam motif) 2, NPFF - neuropeptide ff-amide peptide precursor, ULK3 - unc-51 like kinase 3, CDKN2D - cyclin-dependent kinase inhibitor 2d (p19, inhibits cdk4), GNAI3 - guanine nucleotide binding protein (g protein), alpha inhibiting activity polypeptide 3, PTPN1 - protein tyrosine phosphatase, non-receptor type 1, SNAI2 - snail family zinc finger 2, KLF7 - kruppel-like factor 7 (ubiquitous), TCF7L2 - transcription factor 7-like 2 (t-cell specific, hmg-box), ARL6IP5 - adp-ribosylation-like factor 6 interacting protein 5, PHF17 - phd finger protein 17, DAB2 - dab, mitogen-responsive phosphoprotein, homolog 2 (drosophila), PTPN12 - protein tyrosine phosphatase, non-receptor type 12, FBN1 - fibrillin 1, ITGA6 - integrin, alpha 6, PTPRE - protein tyrosine phosphatase, receptor type, e, NXN - nucleoredoxin, PRKAA1 - protein kinase, amp-activated, alpha 1 catalytic subunit, NLRC5 - nlr family, card domain containing 5, NKD1 - naked cuticle homolog 1 (drosophila), SOCS1 - suppressor of cytokine signaling 1, ADRB2 - adrenoceptor beta 2, surface, PTPRJ - protein tyrosine phosphatase, receptor type, j, XRCC1 - x-ray repair complementing defective repair in chinese hamster cells 1, HLX - h2.0-like homeobox, TLE3 - transducin-like enhancer of split 3 (e(sp1) homolog, drosophila), TMPRSS6 - transmembrane protease, serine 6, ARHGAP24 - rho gtpase activating protein 24, PLK2 - polo-like kinase 2, HERPUD1 - homocysteine-inducible, endoplasmic reticulum stress-inducible, ubiquitin-like domain member 1, ARRDC3 - arrestin domain containing 3, CD200R1 - cd200 receptor 1, SH3KBP1 - sh3-domain kinase binding protein 1, TANK - traf family member-associated nfkb activator, SNX5 - sorting nexin 5, SLAMF1 - signaling lymphocytic activation molecule family member 1, USP10 - ubiquitin specific peptidase 10, DUSP4 - dual specificity phosphatase 4, DUSP5 - dual specificity phosphatase 5, DUSP6 - dual specificity phosphatase 6, DUSP7 - dual specificity phosphatase 7, DVL1 - dishevelled segment polarity protein 1, PER1 - period circadian clock 1, SPRED3 - sprouty-related, evh1 domain containing 3, TNFAIP3 - tumor necrosis factor, alpha-induced protein 3, CALM3 - calmodulin 3 (phosphorylase kinase, delta), PRELID1 - preli domain containing 1, DUSP1 - dual specificity phosphatase 1, MCC - mutated in colorectal cancers, IFT122 - intraflagellar transport 122 homolog (chlamydomonas), FYN - fyn oncogene related to src, fgr, yes, RMI2 - recq mediated genome instability 2, PFDN5 - prefoldin subunit 5, HIC1 - hypermethylated in cancer 1, HIF1A - hypoxia inducible factor 1, alpha subunit (basic helix-loop-helix transcription factor), TMBIM6 - transmembrane bax inhibitor motif containing 6, OSR1 - odd-skipped related 1 (drosophila), HIPK2 - homeodomain interacting protein kinase 2, SOCS5 - suppressor of cytokine signaling 5, NCK2 - nck adaptor protein 2, UBC - ubiquitin c, NFE2L2 - nuclear factor (erythroid-derived 2)-like 2, CRIM1 - cysteine rich transmembrane bmp regulator 1 (chordin-like), RASA2 - ras p21 protein activator 2, DLC1 - deleted in liver cancer 1, CD9 - cd9 molecule, RASA1 - ras p21 protein activator (gtpase activating protein) 1, TMEM127 - transmembrane protein 127, ADIPOQ - adiponectin, c1q and collagen domain containing, LTBP1 - latent transforming growth factor beta binding protein 1, HMGA2 - high mobility group at-hook 2, CHST11 - carbohydrate (chondroitin 4) sulfotransferase 11, TGFB2 - transforming growth factor, beta 2, SERPINB9 - serpin peptidase inhibitor, clade b (ovalbumin), member 9, TNFSF18 - tumor necrosis factor (ligand) superfamily, member 18, SEMA7A - semaphorin 7a, gpi membrane anchor (john milton hagen blood group), TRABD2A - trab domain containing 2a, CAV2 - caveolin 2, CAV1 - caveolin 1, caveolae protein, 22kda, BCL6 - b-cell cll/lymphoma 6, IGFBP5 - insulin-like growth factor binding protein 5, FAM49B - family with sequence similarity 49, member b, MARCH7 - membrane-associated ring finger (c3hc4) 7, e3 ubiquitin protein ligase, IGFBP4 - insulin-like growth factor binding protein 4, CSK - c-src tyrosine kinase, THBS1 - thrombospondin 1, NR4A3 - nuclear receptor subfamily 4, group a, member 3, SMAD3 - smad family member 3, FOXP1 - forkhead box p1, ERCC1 - excision repair cross-complementing rodent repair deficiency, complementation group 1 (includes overlapping antisense sequence), GSK3A - glycogen synthase kinase 3 alpha, BEND6 - ben domain containing 6, ANGPT2 - angiopoietin 2]
GO:0009887	animal organ morphogenesis	2.89E-4	3.47E-2	1.70	11614	345	1150	58	[ARID5B - at rich interactive domain 5b (mrf1-like), HLX - h2.0-like homeobox, TLE3 - transducin-like enhancer of split 3 (e(sp1) homolog, drosophila), WWTR1 - ww domain containing transcription regulator 1, NRP1 - neuropilin 1, INHBA - inhibin, beta a, NRP2 - neuropilin 2, SIX4 - six homeobox 4, LFNG - lfng o-fucosylpeptide 3-beta-n-acetylglucosaminyltransferase, MKKS - mckusick-kaufman syndrome, FGF18 - fibroblast growth factor 18, DHRS3 - dehydrogenase/reductase (sdr family) member 3, ID2 - inhibitor of dna binding 2, dominant negative helix-loop-helix protein, BGLAP - bone gamma-carboxyglutamate (gla) protein, VEGFA - vascular endothelial growth factor a, EVL - enah/vasp-like, SOX4 - sry (sex determining region y)-box 4, CHSY1 - chondroitin sulfate synthase 1, EXT1 - exostosin glycosyltransferase 1, ALDH1A3 - aldehyde dehydrogenase 1 family, member a3, HAND1 - heart and neural crest derivatives expressed 1, SDC1 - syndecan 1, SLC39A1 - solute carrier family 39 (zinc transporter), member 1, LEFTY1 - left-right determination factor 1, IFT122 - intraflagellar transport 122 homolog (chlamydomonas), ZNF664-FAM101A - protein fam101a, HOXC9 - homeobox c9, HOXA11 - homeobox a11, OSR1 - odd-skipped related 1 (drosophila), HOXB3 - homeobox b3, HOXB2 - homeobox b2, HIPK2 - homeodomain interacting protein kinase 2, FGFR1 - fibroblast growth factor receptor 1, HOXB8 - homeobox b8, HOXB7 - homeobox b7, PTEN - phosphatase and tensin homolog, HOXC4 - homeobox c4, DLX3 - distal-less homeobox 3, PDGFRA - platelet-derived growth factor receptor, alpha polypeptide, MEGF9 - multiple egf-like-domains 9, SNAI1 - snail family zinc finger 1, JAG2 - jagged 2, DLC1 - deleted in liver cancer 1, HOXA4 - homeobox a4, MEIS1 - meis homeobox 1, SIX1 - six homeobox 1, TGFB2 - transforming growth factor, beta 2, MMP20 - matrix metallopeptidase 20, RYK - receptor-like tyrosine kinase, TIPARP - tcdd-inducible poly(adp-ribose) polymerase, SMAD3 - smad family member 3, FBN1 - fibrillin 1, ZFAND5 - zinc finger, an1-type domain 5, YY1 - yy1 transcription factor, LAMC1 - laminin, gamma 1 (formerly lamb2), ITGA6 - integrin, alpha 6, LAMB3 - laminin, beta 3, LAMB1 - laminin, beta 1]
GO:0045597	positive regulation of cell differentiation	2.91E-4	3.47E-2	2.69	11614	642	141	21	[ZMYND8 - zinc finger, mynd-type containing 8, KIAA0196 - kiaa0196, RAPGEF2 - rap guanine nucleotide exchange factor (gef) 2, FN1 - fibronectin 1, CUX1 - cut-like homeobox 1, JUN - jun proto-oncogene, ENC1 - ectodermal-neural cortex 1 (with btb domain), BCL6 - b-cell cll/lymphoma 6, NEDD9 - neural precursor cell expressed, developmentally down-regulated 9, HES1 - hairy and enhancer of split 1, (drosophila), FOS - fbj murine osteosarcoma viral oncogene homolog, PRKCH - protein kinase c, eta, FYN - fyn oncogene related to src, fgr, yes, SMAD3 - smad family member 3, BTG1 - b-cell translocation gene 1, anti-proliferative, ETS1 - v-ets avian erythroblastosis virus e26 oncogene homolog 1, BEND6 - ben domain containing 6, MACF1 - microtubule-actin crosslinking factor 1, RARA - retinoic acid receptor, alpha, NCOA3 - nuclear receptor coactivator 3, HIF1A - hypoxia inducible factor 1, alpha subunit (basic helix-loop-helix transcription factor)]
GO:0050769	positive regulation of neurogenesis	2.98E-4	3.52E-2	3.74	11614	301	134	13	[ZMYND8 - zinc finger, mynd-type containing 8, KIAA0196 - kiaa0196, FN1 - fibronectin 1, RAPGEF2 - rap guanine nucleotide exchange factor (gef) 2, CUX1 - cut-like homeobox 1, ENC1 - ectodermal-neural cortex 1 (with btb domain), BCL6 - b-cell cll/lymphoma 6, HES1 - hairy and enhancer of split 1, (drosophila), PRKCH - protein kinase c, eta, FYN - fyn oncogene related to src, fgr, yes, BEND6 - ben domain containing 6, MACF1 - microtubule-actin crosslinking factor 1, HIF1A - hypoxia inducible factor 1, alpha subunit (basic helix-loop-helix transcription factor)]
GO:0009966	regulation of signal transduction	2.99E-4	3.5E-2	1.27	11614	1983	1082	235	[ZMYND8 - zinc finger, mynd-type containing 8, ARAP1 - arfgap with rhogap domain, ankyrin repeat and ph domain 1, DNAJA1 - dnaj (hsp40) homolog, subfamily a, member 1, TSPAN14 - tetraspanin 14, BRD7 - bromodomain containing 7, DDX60 - dead (asp-glu-ala-asp) box polypeptide 60, ABCA1 - atp-binding cassette, sub-family a (abc1), member 1, HES1 - hairy and enhancer of split 1, (drosophila), NRP1 - neuropilin 1, IQGAP1 - iq motif containing gtpase activating protein 1, NCOR2 - nuclear receptor corepressor 2, RMI1 - recq mediated genome instability 1, MAML2 - mastermind-like 2 (drosophila), LFNG - lfng o-fucosylpeptide 3-beta-n-acetylglucosaminyltransferase, FGF18 - fibroblast growth factor 18, NCOA3 - nuclear receptor coactivator 3, TNIP1 - tnfaip3 interacting protein 1, WISP1 - wnt1 inducible signaling pathway protein 1, BLK - b lymphoid tyrosine kinase, SOX4 - sry (sex determining region y)-box 4, TLR6 - toll-like receptor 6, RNF41 - ring finger protein 41, RGS10 - regulator of g-protein signaling 10, LLGL2 - lethal giant larvae homolog 2 (drosophila), SORL1 - sortilin-related receptor, l(dlr class) a repeats containing, RGS3 - regulator of g-protein signaling 3, RNF183 - ring finger protein 183, RHO - rhodopsin, TP53 - tumor protein p53, ADAM10 - adam metallopeptidase domain 10, HUS1 - hus1 checkpoint homolog (s. pombe), PRR5L - proline rich 5 like, MAML3 - mastermind-like 3 (drosophila), TRIO - trio rho guanine nucleotide exchange factor, SPRY1 - sprouty homolog 1, antagonist of fgf signaling (drosophila), SPRY2 - sprouty homolog 2 (drosophila), STAM2 - signal transducing adaptor molecule (sh3 domain and itam motif) 2, GNAI3 - guanine nucleotide binding protein (g protein), alpha inhibiting activity polypeptide 3, SNAI2 - snail family zinc finger 2, RASGRP1 - ras guanyl releasing protein 1 (calcium and dag-regulated), PPP1R13L - protein phosphatase 1, regulatory subunit 13 like, PHF17 - phd finger protein 17, TNFRSF19 - tumor necrosis factor receptor superfamily, member 19, TRAF1 - tnf receptor-associated factor 1, ARHGAP22 - rho gtpase activating protein 22, TRIM44 - tripartite motif containing 44, PRKAA1 - protein kinase, amp-activated, alpha 1 catalytic subunit, NLRC5 - nlr family, card domain containing 5, SOCS1 - suppressor of cytokine signaling 1, ADRB2 - adrenoceptor beta 2, surface, HMGB1 - high mobility group box 1, TMPRSS6 - transmembrane protease, serine 6, TANK - traf family member-associated nfkb activator, CAPRIN2 - caprin family member 2, TAB2 - tgf-beta activated kinase 1/map3k7 binding protein 2, C1orf64 - chromosome 1 open reading frame 64, VEGFA - vascular endothelial growth factor a, PPP2R1B - protein phosphatase 2, regulatory subunit a, beta, TRIB2 - tribbles homolog 2 (drosophila), CALM3 - calmodulin 3 (phosphorylase kinase, delta), IFT122 - intraflagellar transport 122 homolog (chlamydomonas), FYN - fyn oncogene related to src, fgr, yes, MTCH1 - mitochondrial carrier 1, RMI2 - recq mediated genome instability 2, ARHGAP29 - rho gtpase activating protein 29, F3 - coagulation factor iii (thromboplastin, tissue factor), HIC1 - hypermethylated in cancer 1, HIF1A - hypoxia inducible factor 1, alpha subunit (basic helix-loop-helix transcription factor), ST5 - suppression of tumorigenicity 5, HOXA13 - homeobox a13, RBPMS - rna binding protein with multiple splicing, SEPN1 - selenoprotein n, 1, HIPK2 - homeodomain interacting protein kinase 2, UBC - ubiquitin c, NOD1 - nucleotide-binding oligomerization domain containing 1, CRIM1 - cysteine rich transmembrane bmp regulator 1 (chordin-like), HNRNPK - heterogeneous nuclear ribonucleoprotein k, JAG2 - jagged 2, SSRP1 - structure specific recognition protein 1, FBXO8 - f-box protein 8, DLC1 - deleted in liver cancer 1, TMEM127 - transmembrane protein 127, ADIPOQ - adiponectin, c1q and collagen domain containing, CSF1 - colony stimulating factor 1 (macrophage), RSAD2 - radical s-adenosyl methionine domain containing 2, RIPK2 - receptor-interacting serine-threonine kinase 2, CAV2 - caveolin 2, CAV1 - caveolin 1, caveolae protein, 22kda, PELI2 - pellino e3 ubiquitin protein ligase family member 2, RSPO3 - r-spondin 3, CSK - c-src tyrosine kinase, MARCH7 - membrane-associated ring finger (c3hc4) 7, e3 ubiquitin protein ligase, PRKCH - protein kinase c, eta, PRKCE - protein kinase c, epsilon, IL24 - interleukin 24, RTN4 - reticulon 4, EPS8 - epidermal growth factor receptor pathway substrate 8, DEDD2 - death effector domain containing 2, PSMD6 - proteasome (prosome, macropain) 26s subunit, non-atpase, 6, FN1 - fibronectin 1, PAWR - prkc, apoptosis, wt1, regulator, BIRC2 - baculoviral iap repeat containing 2, CRTC3 - creb regulated transcription coactivator 3, GADD45A - growth arrest and dna-damage-inducible, alpha, CXCL12 - chemokine (c-x-c motif) ligand 12, WWTR1 - ww domain containing transcription regulator 1, INHBA - inhibin, beta a, GPR61 - g protein-coupled receptor 61, PSMA2 - proteasome (prosome, macropain) subunit, alpha type, 2, KIAA0319 - kiaa0319, FOXO1 - forkhead box o1, FAIM - fas apoptotic inhibitory molecule, P2RX3 - purinergic receptor p2x, ligand-gated ion channel, 3, DHRS3 - dehydrogenase/reductase (sdr family) member 3, C11orf82 - chromosome 11 open reading frame 82, TBL1XR1 - transducin (beta)-like 1 x-linked receptor 1, CRLF1 - cytokine receptor-like factor 1, FOXL1 - forkhead box l1, CD44 - cd44 molecule (indian blood group), IL1B - interleukin 1, beta, WFIKKN2 - wap, follistatin/kazal, immunoglobulin, kunitz and netrin domain containing 2, AKAP13 - a kinase (prka) anchor protein 13, LEFTY1 - left-right determination factor 1, APP - amyloid beta (a4) precursor protein, PSMD7 - proteasome (prosome, macropain) 26s subunit, non-atpase, 7, CLEC16A - c-type lectin domain family 16, member a, VIMP - vcp-interacting membrane protein, IL6 - interleukin 6 (interferon, beta 2), BRPF1 - bromodomain and phd finger containing, 1, ZNF366 - zinc finger protein 366, PDE6H - phosphodiesterase 6h, cgmp-specific, cone, gamma, FGFR1 - fibroblast growth factor receptor 1, ROR1 - receptor tyrosine kinase-like orphan receptor 1, SIPA1L1 - signal-induced proliferation-associated 1 like 1, ZNF451 - zinc finger protein 451, IRS1 - insulin receptor substrate 1, ZNF622 - zinc finger protein 622, PTEN - phosphatase and tensin homolog, PDGFRA - platelet-derived growth factor receptor, alpha polypeptide, RHOC - ras homolog family member c, NR4A2 - nuclear receptor subfamily 4, group a, member 2, ARF6 - adp-ribosylation factor 6, SETD9 - set domain containing 9, RALGPS2 - ral gef with ph domain and sh3 binding motif 2, ARHGAP5 - rho gtpase activating protein 5, MAP3K1 - mitogen-activated protein kinase kinase kinase 1, e3 ubiquitin protein ligase, RHOG - ras homolog family member g, NEK10 - nima-related kinase 10, CDK4 - cyclin-dependent kinase 4, S100A13 - s100 calcium binding protein a13, TBL1X - transducin (beta)-like 1x-linked, ULK3 - unc-51 like kinase 3, CDKN2D - cyclin-dependent kinase inhibitor 2d (p19, inhibits cdk4), APIP - apaf1 interacting protein, SORBS1 - sorbin and sh3 domain containing 1, PTPN1 - protein tyrosine phosphatase, non-receptor type 1, CDKN2B - cyclin-dependent kinase inhibitor 2b (p15, inhibits cdk4), TCF7L2 - transcription factor 7-like 2 (t-cell specific, hmg-box), ARL6IP5 - adp-ribosylation-like factor 6 interacting protein 5, DAB2 - dab, mitogen-responsive phosphoprotein, homolog 2 (drosophila), PUM2 - pumilio homolog 2 (drosophila), MGAT5 - mannosyl (alpha-1,6-)-glycoprotein beta-1,6-n-acetyl-glucosaminyltransferase, PTPN12 - protein tyrosine phosphatase, non-receptor type 12, FBN1 - fibrillin 1, PSD3 - pleckstrin and sec7 domain containing 3, ARFGEF2 - adp-ribosylation factor guanine nucleotide-exchange factor 2 (brefeldin a-inhibited), ITGA6 - integrin, alpha 6, PTPRE - protein tyrosine phosphatase, receptor type, e, KCTD16 - potassium channel tetramerization domain containing 16, NXN - nucleoredoxin, NQO2 - nad(p)h dehydrogenase, quinone 2, NOP2 - nop2 nucleolar protein, CXXC5 - cxxc finger protein 5, NKD1 - naked cuticle homolog 1 (drosophila), PTPRJ - protein tyrosine phosphatase, receptor type, j, TLE3 - transducin-like enhancer of split 3 (e(sp1) homolog, drosophila), ARHGAP24 - rho gtpase activating protein 24, PLK2 - polo-like kinase 2, HERPUD1 - homocysteine-inducible, endoplasmic reticulum stress-inducible, ubiquitin-like domain member 1, ARRDC3 - arrestin domain containing 3, SH3KBP1 - sh3-domain kinase binding protein 1, TLR5 - toll-like receptor 5, SNX5 - sorting nexin 5, PREX1 - phosphatidylinositol-3,4,5-trisphosphate-dependent rac exchange factor 1, SLAMF1 - signaling lymphocytic activation molecule family member 1, USP10 - ubiquitin specific peptidase 10, DUSP4 - dual specificity phosphatase 4, CHD3 - chromodomain helicase dna binding protein 3, DUSP5 - dual specificity phosphatase 5, DUSP6 - dual specificity phosphatase 6, DUSP7 - dual specificity phosphatase 7, CHSY1 - chondroitin sulfate synthase 1, DVL1 - dishevelled segment polarity protein 1, GPR18 - g protein-coupled receptor 18, PER1 - period circadian clock 1, ZNF703 - zinc finger protein 703, SPRED3 - sprouty-related, evh1 domain containing 3, TNFAIP3 - tumor necrosis factor, alpha-induced protein 3, PRELID1 - preli domain containing 1, MCC - mutated in colorectal cancers, DUSP1 - dual specificity phosphatase 1, PFDN5 - prefoldin subunit 5, GSG1L - gsg1-like, TMBIM6 - transmembrane bax inhibitor motif containing 6, BARD1 - brca1 associated ring domain 1, SOCS5 - suppressor of cytokine signaling 5, NCK2 - nck adaptor protein 2, CCR1 - chemokine (c-c motif) receptor 1, NFE2L2 - nuclear factor (erythroid-derived 2)-like 2, RASA2 - ras p21 protein activator 2, RASA1 - ras p21 protein activator (gtpase activating protein) 1, BCAR3 - breast cancer anti-estrogen resistance 3, LTBP1 - latent transforming growth factor beta binding protein 1, MACF1 - microtubule-actin crosslinking factor 1, CHST11 - carbohydrate (chondroitin 4) sulfotransferase 11, TGFB2 - transforming growth factor, beta 2, RAPGEF2 - rap guanine nucleotide exchange factor (gef) 2, TNFSF18 - tumor necrosis factor (ligand) superfamily, member 18, TRABD2A - trab domain containing 2a, SEMA7A - semaphorin 7a, gpi membrane anchor (john milton hagen blood group), TP53INP1 - tumor protein p53 inducible nuclear protein 1, BCL6 - b-cell cll/lymphoma 6, IGFBP5 - insulin-like growth factor binding protein 5, FAM49B - family with sequence similarity 49, member b, IGFBP4 - insulin-like growth factor binding protein 4, FAM53B - family with sequence similarity 53, member b, PIK3CA - phosphatidylinositol-4,5-bisphosphate 3-kinase, catalytic subunit alpha, CYR61 - cysteine-rich, angiogenic inducer, 61, THBS1 - thrombospondin 1, SMAD3 - smad family member 3, FOXP1 - forkhead box p1, YWHAZ - tyrosine 3-monooxygenase/tryptophan 5-monooxygenase activation protein, zeta polypeptide, GSK3A - glycogen synthase kinase 3 alpha, BEND6 - ben domain containing 6, THRA - thyroid hormone receptor, alpha]
GO:0045599	negative regulation of fat cell differentiation	3.05E-4	3.54E-2	20.39	11614	34	67	4	[TRIO - trio rho guanine nucleotide exchange factor, ZFP36L2 - zfp36 ring finger protein-like 2, SMAD3 - smad family member 3, TRIB2 - tribbles homolog 2 (drosophila)]
GO:1902950	regulation of dendritic spine maintenance	3.15E-4	3.63E-2	129.04	11614	6	30	2	[ZMYND8 - zinc finger, mynd-type containing 8, FYN - fyn oncogene related to src, fgr, yes]
GO:1901653	cellular response to peptide	3.34E-4	3.82E-2	2.10	11614	147	1131	30	[CDC6 - cell division cycle 6, LPIN3 - lipin 3, IRS1 - insulin receptor substrate 1, PTEN - phosphatase and tensin homolog, ADRB2 - adrenoceptor beta 2, surface, TP53 - tumor protein p53, NOD1 - nucleotide-binding oligomerization domain containing 1, NFE2L2 - nuclear factor (erythroid-derived 2)-like 2, NR4A2 - nuclear receptor subfamily 4, group a, member 2, ADIPOQ - adiponectin, c1q and collagen domain containing, FOXO1 - forkhead box o1, PPARG - peroxisome proliferator-activated receptor gamma, CDK4 - cyclin-dependent kinase 4, VIM - vimentin, RIPK2 - receptor-interacting serine-threonine kinase 2, TLR6 - toll-like receptor 6, CAV1 - caveolin 1, caveolae protein, 22kda, GJB2 - gap junction protein, beta 2, 26kda, CPEB2 - cytoplasmic polyadenylation element binding protein 2, SORBS1 - sorbin and sh3 domain containing 1, CSK - c-src tyrosine kinase, NR4A3 - nuclear receptor subfamily 4, group a, member 3, APP - amyloid beta (a4) precursor protein, FYN - fyn oncogene related to src, fgr, yes, KLF10 - kruppel-like factor 10, FBN1 - fibrillin 1, GSK3A - glycogen synthase kinase 3 alpha, VIMP - vcp-interacting membrane protein, KLF3 - kruppel-like factor 3 (basic), RAB13 - rab13, member ras oncogene family]
GO:0045629	negative regulation of T-helper 2 cell differentiation	3.41E-4	3.86E-2	17.79	11614	3	653	3	[SOCS5 - suppressor of cytokine signaling 5, BCL6 - b-cell cll/lymphoma 6, HLX - h2.0-like homeobox]
GO:1902105	regulation of leukocyte differentiation	3.66E-4	4.11E-2	8.47	11614	175	47	6	[ZFP36L2 - zfp36 ring finger protein-like 2, JUN - jun proto-oncogene, PRDM1 - pr domain containing 1, with znf domain, FOXP1 - forkhead box p1, BCL6 - b-cell cll/lymphoma 6, RARA - retinoic acid receptor, alpha]
GO:0010720	positive regulation of cell development	3.98E-4	4.44E-2	3.46	11614	351	134	14	[ZMYND8 - zinc finger, mynd-type containing 8, KIAA0196 - kiaa0196, FN1 - fibronectin 1, RAPGEF2 - rap guanine nucleotide exchange factor (gef) 2, CUX1 - cut-like homeobox 1, ENC1 - ectodermal-neural cortex 1 (with btb domain), BCL6 - b-cell cll/lymphoma 6, NEDD9 - neural precursor cell expressed, developmentally down-regulated 9, HES1 - hairy and enhancer of split 1, (drosophila), PRKCH - protein kinase c, eta, FYN - fyn oncogene related to src, fgr, yes, BEND6 - ben domain containing 6, MACF1 - microtubule-actin crosslinking factor 1, HIF1A - hypoxia inducible factor 1, alpha subunit (basic helix-loop-helix transcription factor)]
GO:0006469	negative regulation of protein kinase activity	3.99E-4	4.41E-2	2.01	11614	162	1139	32	[DNAJA1 - dnaj (hsp40) homolog, subfamily a, member 1, SOCS5 - suppressor of cytokine signaling 5, PTEN - phosphatase and tensin homolog, SOCS1 - suppressor of cytokine signaling 1, GADD45A - growth arrest and dna-damage-inducible, alpha, PTPRJ - protein tyrosine phosphatase, receptor type, j, CORO1C - coronin, actin binding protein, 1c, ADAR - adenosine deaminase, rna-specific, TARBP2 - tar (hiv-1) rna binding protein 2, WWTR1 - ww domain containing transcription regulator 1, NR2F2 - nuclear receptor subfamily 2, group f, member 2, ADIPOQ - adiponectin, c1q and collagen domain containing, DUSP4 - dual specificity phosphatase 4, DUSP5 - dual specificity phosphatase 5, DUSP6 - dual specificity phosphatase 6, DUSP7 - dual specificity phosphatase 7, SPRY1 - sprouty homolog 1, antagonist of fgf signaling (drosophila), SPRY2 - sprouty homolog 2 (drosophila), CAV1 - caveolin 1, caveolae protein, 22kda, TRIB2 - tribbles homolog 2 (drosophila), DVL1 - dishevelled segment polarity protein 1, IL1B - interleukin 1, beta, CDKN2D - cyclin-dependent kinase inhibitor 2d (p19, inhibits cdk4), PTPN1 - protein tyrosine phosphatase, non-receptor type 1, CDKN2B - cyclin-dependent kinase inhibitor 2b (p15, inhibits cdk4), SORL1 - sortilin-related receptor, l(dlr class) a repeats containing, SPRED3 - sprouty-related, evh1 domain containing 3, RGS2 - regulator of g-protein signaling 2, 24kda, UBASH3B - ubiquitin associated and sh3 domain containing b, TNFAIP3 - tumor necrosis factor, alpha-induced protein 3, RGS3 - regulator of g-protein signaling 3, DUSP1 - dual specificity phosphatase 1]
GO:0051093	negative regulation of developmental process	4.02E-4	4.41E-2	3.45	11614	620	76	14	[RAI1 - retinoic acid induced 1, TRIO - trio rho guanine nucleotide exchange factor, BCL6 - b-cell cll/lymphoma 6, TRIB2 - tribbles homolog 2 (drosophila), CORO1C - coronin, actin binding protein, 1c, SNAI2 - snail family zinc finger 2, HES1 - hairy and enhancer of split 1, (drosophila), PLK2 - polo-like kinase 2, ZFP36L2 - zfp36 ring finger protein-like 2, THBS1 - thrombospondin 1, SMAD3 - smad family member 3, ASAP1 - arfgap with sh3 domain, ankyrin repeat and ph domain 1, ZNF664-FAM101A - protein fam101a, RARA - retinoic acid receptor, alpha]
GO:0034165	positive regulation of toll-like receptor 9 signaling pathway	4.04E-4	4.4E-2	16.81	11614	3	691	3	[RSAD2 - radical s-adenosyl methionine domain containing 2, RTN4 - reticulon 4, HMGB1 - high mobility group box 1]
GO:0043067	regulation of programmed cell death	4.07E-4	4.4E-2	1.56	11614	956	614	79	[NQO2 - nad(p)h dehydrogenase, quinone 2, BNIP3L - bcl2/adenovirus e1b 19kda interacting protein 3-like, AGAP2 - arfgap with gtpase domain, ankyrin repeat and ph domain 2, BIRC2 - baculoviral iap repeat containing 2, TM7SF3 - transmembrane 7 superfamily member 3, RYBP - ring1 and yy1 binding protein, GADD45A - growth arrest and dna-damage-inducible, alpha, HMGB1 - high mobility group box 1, INHBA - inhibin, beta a, PLK2 - polo-like kinase 2, SIX4 - six homeobox 4, APH1B - aph1b gamma secretase subunit, NAA15 - n(alpha)-acetyltransferase 15, nata auxiliary subunit, BTG1 - b-cell translocation gene 1, anti-proliferative, FOXO1 - forkhead box o1, KCNMA1 - potassium large conductance calcium-activated channel, subfamily m, alpha member 1, FAIM - fas apoptotic inhibitory molecule, RHBDD1 - rhomboid domain containing 1, VEGFA - vascular endothelial growth factor a, WDR73 - wd repeat domain 73, DUSP6 - dual specificity phosphatase 6, PPP2R1B - protein phosphatase 2, regulatory subunit a, beta, CD44 - cd44 molecule (indian blood group), SLK - ste20-like kinase, PLCG1 - phospholipase c, gamma 1, TNFAIP3 - tumor necrosis factor, alpha-induced protein 3, AKAP13 - a kinase (prka) anchor protein 13, PRELID1 - preli domain containing 1, DUSP1 - dual specificity phosphatase 1, FYN - fyn oncogene related to src, fgr, yes, MTCH1 - mitochondrial carrier 1, F3 - coagulation factor iii (thromboplastin, tissue factor), VIMP - vcp-interacting membrane protein, IL6 - interleukin 6 (interferon, beta 2), HIF1A - hypoxia inducible factor 1, alpha subunit (basic helix-loop-helix transcription factor), HOXA13 - homeobox a13, PPID - peptidylprolyl isomerase d, BARD1 - brca1 associated ring domain 1, OSR1 - odd-skipped related 1 (drosophila), HIPK2 - homeodomain interacting protein kinase 2, FGFR1 - fibroblast growth factor receptor 1, PHLDA1 - pleckstrin homology-like domain, family a, member 1, JUN - jun proto-oncogene, ZNF622 - zinc finger protein 622, NCK2 - nck adaptor protein 2, FAIM3 - fas apoptotic inhibitory molecule 3, TP53 - tumor protein p53, NOD1 - nucleotide-binding oligomerization domain containing 1, ADAM10 - adam metallopeptidase domain 10, HNRNPK - heterogeneous nuclear ribonucleoprotein k, TOP2A - topoisomerase (dna) ii alpha 170kda, DLC1 - deleted in liver cancer 1, HMGA2 - high mobility group at-hook 2, CDK4 - cyclin-dependent kinase 4, TGFB2 - transforming growth factor, beta 2, RAPGEF2 - rap guanine nucleotide exchange factor (gef) 2, TRIO - trio rho guanine nucleotide exchange factor, SERPINB9 - serpin peptidase inhibitor, clade b (ovalbumin), member 9, RASSF3 - ras association (ralgds/af-6) domain family member 3, E2F3 - e2f transcription factor 3, RIPK2 - receptor-interacting serine-threonine kinase 2, BCL6 - b-cell cll/lymphoma 6, APIP - apaf1 interacting protein, PTPN1 - protein tyrosine phosphatase, non-receptor type 1, SNAI2 - snail family zinc finger 2, PIK3CA - phosphatidylinositol-4,5-bisphosphate 3-kinase, catalytic subunit alpha, HTATIP2 - hiv-1 tat interactive protein 2, 30kda, PRKCH - protein kinase c, eta, ARL6IP5 - adp-ribosylation-like factor 6 interacting protein 5, CYR61 - cysteine-rich, angiogenic inducer, 61, PIM1 - pim-1 oncogene, TRAF1 - tnf receptor-associated factor 1, THBS1 - thrombospondin 1, DAD1 - defender against cell death 1, SGK1 - serum/glucocorticoid regulated kinase 1, RTN4 - reticulon 4, SMAD3 - smad family member 3, FOXP1 - forkhead box p1, YWHAZ - tyrosine 3-monooxygenase/tryptophan 5-monooxygenase activation protein, zeta polypeptide]
GO:0048731	system development	4.07E-4	4.37E-2	2.00	11614	484	445	37	[HOXA13 - homeobox a13, OSR1 - odd-skipped related 1 (drosophila), FN1 - fibronectin 1, CENPF - centromere protein f, 350/400kda, ATXN1 - ataxin 1, JARID2 - jumonji, at rich interactive domain 2, ENC1 - ectodermal-neural cortex 1 (with btb domain), HLX - h2.0-like homeobox, HES1 - hairy and enhancer of split 1, (drosophila), CRIM1 - cysteine rich transmembrane bmp regulator 1 (chordin-like), SIX4 - six homeobox 4, C2orf40 - chromosome 2 open reading frame 40, ANKH - ankh inorganic pyrophosphate transport regulator, ETS2 - v-ets avian erythroblastosis virus e26 oncogene homolog 2, UBE2Q1 - ubiquitin-conjugating enzyme e2q family member 1, MBNL1 - muscleblind-like splicing regulator 1, RAI1 - retinoic acid induced 1, HAPLN3 - hyaluronan and proteoglycan link protein 3, VEGFA - vascular endothelial growth factor a, TGFB2 - transforming growth factor, beta 2, RAPGEF2 - rap guanine nucleotide exchange factor (gef) 2, TRIO - trio rho guanine nucleotide exchange factor, SMARCC2 - swi/snf related, matrix associated, actin dependent regulator of chromatin, subfamily c, member 2, JRKL - jerky homolog-like (mouse), IRF2BPL - interferon regulatory factor 2 binding protein-like, ZEB2 - zinc finger e-box binding homeobox 2, RAPGEFL1 - rap guanine nucleotide exchange factor (gef)-like 1, DPF3 - d4, zinc and double phd fingers, family 3, EXT1 - exostosin glycosyltransferase 1, WFIKKN2 - wap, follistatin/kazal, immunoglobulin, kunitz and netrin domain containing 2, FOS - fbj murine osteosarcoma viral oncogene homolog, HEXB - hexosaminidase b (beta polypeptide), SMAD3 - smad family member 3, ZFAND5 - zinc finger, an1-type domain 5, BEND6 - ben domain containing 6, HOXC6 - homeobox c6, HIF1A - hypoxia inducible factor 1, alpha subunit (basic helix-loop-helix transcription factor)]
GO:0060612	adipose tissue development	4.11E-4	4.38E-2	6.32	11614	21	613	7	[PIK3CA - phosphatidylinositol-4,5-bisphosphate 3-kinase, catalytic subunit alpha, CSF1 - colony stimulating factor 1 (macrophage), ZNF516 - zinc finger protein 516, CDK4 - cyclin-dependent kinase 4, ARRDC3 - arrestin domain containing 3, SPTLC2 - serine palmitoyltransferase, long chain base subunit 2, ARID5B - at rich interactive domain 5b (mrf1-like)]
GO:0030334	regulation of cell migration	4.18E-4	4.41E-2	1.52	11614	592	1094	85	[ZMYND8 - zinc finger, mynd-type containing 8, PHLDB2 - pleckstrin homology-like domain, family b, member 2, FN1 - fibronectin 1, AAMP - angio-associated, migratory cell protein, GADD45A - growth arrest and dna-damage-inducible, alpha, PTPRJ - protein tyrosine phosphatase, receptor type, j, HMGB1 - high mobility group box 1, CXCL12 - chemokine (c-x-c motif) ligand 12, CORO1C - coronin, actin binding protein, 1c, NRP1 - neuropilin 1, PLK2 - polo-like kinase 2, NRP2 - neuropilin 2, IQGAP1 - iq motif containing gtpase activating protein 1, CD200R1 - cd200 receptor 1, TBCCD1 - tbcc domain containing 1, TLDC1 - tbc/lysm-associated domain containing 1, FGF18 - fibroblast growth factor 18, ATOH8 - atonal homolog 8 (drosophila), PREX1 - phosphatidylinositol-3,4,5-trisphosphate-dependent rac exchange factor 1, MMP7 - matrix metallopeptidase 7 (matrilysin, uterine), VEGFA - vascular endothelial growth factor a, PLXND1 - plexin d1, EVL - enah/vasp-like, WISP1 - wnt1 inducible signaling pathway protein 1, IL1B - interleukin 1, beta, ZNF703 - zinc finger protein 703, RNF41 - ring finger protein 41, LRCH1 - leucine-rich repeats and calponin homology (ch) domain containing 1, SORL1 - sortilin-related receptor, l(dlr class) a repeats containing, SLK - ste20-like kinase, PLCG1 - phospholipase c, gamma 1, APP - amyloid beta (a4) precursor protein, MCC - mutated in colorectal cancers, DUSP1 - dual specificity phosphatase 1, DOCK10 - dedicator of cytokinesis 10, F3 - coagulation factor iii (thromboplastin, tissue factor), IL6 - interleukin 6 (interferon, beta 2), HIF1A - hypoxia inducible factor 1, alpha subunit (basic helix-loop-helix transcription factor), ADAMTS1 - adam metallopeptidase with thrombospondin type 1 motif, 1, FGFR1 - fibroblast growth factor receptor 1, TPM1 - tropomyosin 1 (alpha), PTEN - phosphatase and tensin homolog, NEDD9 - neural precursor cell expressed, developmentally down-regulated 9, CCR1 - chemokine (c-c motif) receptor 1, PDGFRA - platelet-derived growth factor receptor, alpha polypeptide, SEMA3C - sema domain, immunoglobulin domain (ig), short basic domain, secreted, (semaphorin) 3c, NFE2L2 - nuclear factor (erythroid-derived 2)-like 2, NR2F2 - nuclear receptor subfamily 2, group f, member 2, ADAM10 - adam metallopeptidase domain 10, RHOC - ras homolog family member c, SNAI1 - snail family zinc finger 1, ARF6 - adp-ribosylation factor 6, DLC1 - deleted in liver cancer 1, ADIPOQ - adiponectin, c1q and collagen domain containing, ETS1 - v-ets avian erythroblastosis virus e26 oncogene homolog 1, PRR5L - proline rich 5 like, MACF1 - microtubule-actin crosslinking factor 1, RHOG - ras homolog family member g, CSF1 - colony stimulating factor 1 (macrophage), TGFB2 - transforming growth factor, beta 2, RAPGEF2 - rap guanine nucleotide exchange factor (gef) 2, SEMA7A - semaphorin 7a, gpi membrane anchor (john milton hagen blood group), TNFSF18 - tumor necrosis factor (ligand) superfamily, member 18, SPRY2 - sprouty homolog 2 (drosophila), TP53INP1 - tumor protein p53 inducible nuclear protein 1, CAV1 - caveolin 1, caveolae protein, 22kda, IGFBP5 - insulin-like growth factor binding protein 5, FAM49B - family with sequence similarity 49, member b, SNAI2 - snail family zinc finger 2, CYR61 - cysteine-rich, angiogenic inducer, 61, SPATA13 - spermatogenesis associated 13, PRKCE - protein kinase c, epsilon, DAB2 - dab, mitogen-responsive phosphoprotein, homolog 2 (drosophila), IL24 - interleukin 24, THBS1 - thrombospondin 1, NR4A3 - nuclear receptor subfamily 4, group a, member 3, MGAT5 - mannosyl (alpha-1,6-)-glycoprotein beta-1,6-n-acetyl-glucosaminyltransferase, SGK1 - serum/glucocorticoid regulated kinase 1, FOXP1 - forkhead box p1, RTN4 - reticulon 4, SMAD3 - smad family member 3, ITGA6 - integrin, alpha 6, RREB1 - ras responsive element binding protein 1, ANGPT2 - angiopoietin 2, LAMB1 - laminin, beta 1]
GO:0007044	cell-substrate junction assembly	4.26E-4	4.47E-2	11.94	11614	35	139	5	[DST - dystonin, FN1 - fibronectin 1, LAMC1 - laminin, gamma 1 (formerly lamb2), COL17A1 - collagen, type xvii, alpha 1, LAMB3 - laminin, beta 3]
GO:0030155	regulation of cell adhesion	4.29E-4	4.47E-2	3.88	11614	467	77	12	[HES1 - hairy and enhancer of split 1, (drosophila), ADAM10 - adam metallopeptidase domain 10, THBS1 - thrombospondin 1, CD9 - cd9 molecule, SMAD3 - smad family member 3, FYN - fyn oncogene related to src, fgr, yes, ETS1 - v-ets avian erythroblastosis virus e26 oncogene homolog 1, BCL6 - b-cell cll/lymphoma 6, RARA - retinoic acid receptor, alpha, MACF1 - microtubule-actin crosslinking factor 1, SNAI2 - snail family zinc finger 2, CORO1C - coronin, actin binding protein, 1c]
GO:0048545	response to steroid hormone	4.43E-4	4.57E-2	2.42	11614	149	709	22	[BGLAP - bone gamma-carboxyglutamate (gla) protein, PAPPA - pregnancy-associated plasma protein a, pappalysin 1, TGFB2 - transforming growth factor, beta 2, EIF4E - eukaryotic translation initiation factor 4e, ATP2B1 - atpase, ca++ transporting, plasma membrane 1, HNMT - histamine n-methyltransferase, ATP1A1 - atpase, na+/k+ transporting, alpha 1 polypeptide, CBX3 - chromobox homolog 3, HMGB1 - high mobility group box 1, FOS - fbj murine osteosarcoma viral oncogene homolog, SDC1 - syndecan 1, THBS1 - thrombospondin 1, ZFP36L2 - zfp36 ring finger protein-like 2, NCOA2 - nuclear receptor coactivator 2, SGK1 - serum/glucocorticoid regulated kinase 1, CALM3 - calmodulin 3 (phosphorylase kinase, delta), SREBF1 - sterol regulatory element binding transcription factor 1, DUSP1 - dual specificity phosphatase 1, ALAD - aminolevulinate dehydratase, FOXO1 - forkhead box o1, IL6 - interleukin 6 (interferon, beta 2), KLF9 - kruppel-like factor 9]
GO:0001706	endoderm formation	4.49E-4	4.6E-2	122.90	11614	9	21	2	[DUSP4 - dual specificity phosphatase 4, DUSP5 - dual specificity phosphatase 5]
GO:0050861	positive regulation of B cell receptor signaling pathway	4.5E-4	4.58E-2	98.84	11614	5	47	2	[PRKCH - protein kinase c, eta, FOXP1 - forkhead box p1]
GO:0009719	response to endogenous stimulus	4.5E-4	4.55E-2	2.42	11614	665	173	24	[CDC6 - cell division cycle 6, PAPPA - pregnancy-associated plasma protein a, pappalysin 1, MTAP - methylthioadenosine phosphorylase, RAPGEF2 - rap guanine nucleotide exchange factor (gef) 2, HNMT - histamine n-methyltransferase, VIM - vimentin, CBX3 - chromobox homolog 3, AHR - aryl hydrocarbon receptor, SNAI2 - snail family zinc finger 2, FOS - fbj murine osteosarcoma viral oncogene homolog, NCOR2 - nuclear receptor corepressor 2, PLCG1 - phospholipase c, gamma 1, THBS1 - thrombospondin 1, PTPN12 - protein tyrosine phosphatase, non-receptor type 12, ZFP36L2 - zfp36 ring finger protein-like 2, CD9 - cd9 molecule, CALM3 - calmodulin 3 (phosphorylase kinase, delta), SGK1 - serum/glucocorticoid regulated kinase 1, DUSP1 - dual specificity phosphatase 1, FYN - fyn oncogene related to src, fgr, yes, SMAD3 - smad family member 3, ETS1 - v-ets avian erythroblastosis virus e26 oncogene homolog 1, NCOA3 - nuclear receptor coactivator 3, KLF3 - kruppel-like factor 3 (basic)]
GO:0070372	regulation of ERK1 and ERK2 cascade	4.56E-4	4.57E-2	2.03	11614	185	990	32	[NQO2 - nad(p)h dehydrogenase, quinone 2, ST5 - suppression of tumorigenicity 5, FN1 - fibronectin 1, PTEN - phosphatase and tensin homolog, HMGB1 - high mobility group box 1, PDGFRA - platelet-derived growth factor receptor, alpha polypeptide, CCR1 - chemokine (c-c motif) receptor 1, NOD1 - nucleotide-binding oligomerization domain containing 1, NRP1 - neuropilin 1, ADIPOQ - adiponectin, c1q and collagen domain containing, FGF18 - fibroblast growth factor 18, NEK10 - nima-related kinase 10, SLAMF1 - signaling lymphocytic activation molecule family member 1, TNIP1 - tnfaip3 interacting protein 1, DUSP4 - dual specificity phosphatase 4, RAPGEF2 - rap guanine nucleotide exchange factor (gef) 2, DUSP6 - dual specificity phosphatase 6, SPRY1 - sprouty homolog 1, antagonist of fgf signaling (drosophila), RIPK2 - receptor-interacting serine-threonine kinase 2, SEMA7A - semaphorin 7a, gpi membrane anchor (john milton hagen blood group), SPRY2 - sprouty homolog 2 (drosophila), CD44 - cd44 molecule (indian blood group), IL1B - interleukin 1, beta, APIP - apaf1 interacting protein, CSK - c-src tyrosine kinase, PTPN1 - protein tyrosine phosphatase, non-receptor type 1, RASGRP1 - ras guanyl releasing protein 1 (calcium and dag-regulated), CYR61 - cysteine-rich, angiogenic inducer, 61, SPRED3 - sprouty-related, evh1 domain containing 3, APP - amyloid beta (a4) precursor protein, DUSP1 - dual specificity phosphatase 1, YWHAZ - tyrosine 3-monooxygenase/tryptophan 5-monooxygenase activation protein, zeta polypeptide]
GO:0050794	regulation of cellular process	4.56E-4	4.54E-2	1.32	11614	6660	119	90	[ZMYND8 - zinc finger, mynd-type containing 8, CDC6 - cell division cycle 6, FN1 - fibronectin 1, RYBP - ring1 and yy1 binding protein, ARID5B - at rich interactive domain 5b (mrf1-like), ENC1 - ectodermal-neural cortex 1 (with btb domain), SMC3 - structural maintenance of chromosomes 3, CORO1C - coronin, actin binding protein, 1c, TLE3 - transducin-like enhancer of split 3 (e(sp1) homolog, drosophila), HES1 - hairy and enhancer of split 1, (drosophila), PLK2 - polo-like kinase 2, NCOR2 - nuclear receptor corepressor 2, DPH1 - diphthamide biosynthesis 1, HEBP1 - heme binding protein 1, MKLN1 - muskelin 1, intracellular mediator containing kelch motifs, GPR61 - g protein-coupled receptor 61, ZFP36L2 - zfp36 ring finger protein-like 2, MXD3 - max dimerization protein 3, MAML2 - mastermind-like 2 (drosophila), WSB1 - wd repeat and socs box containing 1, NCOA3 - nuclear receptor coactivator 3, BHLHE40 - basic helix-loop-helix family, member e40, KIAA0196 - kiaa0196, TBL1XR1 - transducin (beta)-like 1 x-linked receptor 1, DUSP4 - dual specificity phosphatase 4, MTAP - methylthioadenosine phosphorylase, DUSP5 - dual specificity phosphatase 5, PRDM1 - pr domain containing 1, with znf domain, VIM - vimentin, TRIB2 - tribbles homolog 2 (drosophila), EXT1 - exostosin glycosyltransferase 1, WFIKKN2 - wap, follistatin/kazal, immunoglobulin, kunitz and netrin domain containing 2, PLCG1 - phospholipase c, gamma 1, CEP152 - centrosomal protein 152kda, AKAP13 - a kinase (prka) anchor protein 13, CALM3 - calmodulin 3 (phosphorylase kinase, delta), FYN - fyn oncogene related to src, fgr, yes, CLEC16A - c-type lectin domain family 16, member a, HOXC8 - homeobox c8, ZNF664-FAM101A - protein fam101a, HOXC9 - homeobox c9, PPID - peptidylprolyl isomerase d, HIST1H2AD - histone cluster 1, h2ad, HIPK2 - homeodomain interacting protein kinase 2, PHLDA1 - pleckstrin homology-like domain, family a, member 1, SIPA1L1 - signal-induced proliferation-associated 1 like 1, HIST1H1B - histone cluster 1, h1b, JUN - jun proto-oncogene, SFR1 - swi5-dependent recombination repair 1, ATXN1 - ataxin 1, EED - embryonic ectoderm development, KRT84 - keratin 84, ADAM10 - adam metallopeptidase domain 10, TOP2A - topoisomerase (dna) ii alpha 170kda, CD9 - cd9 molecule, ETS2 - v-ets avian erythroblastosis virus e26 oncogene homolog 2, SCOC - short coiled-coil protein, ETS1 - v-ets avian erythroblastosis virus e26 oncogene homolog 1, MACF1 - microtubule-actin crosslinking factor 1, MAP3K1 - mitogen-activated protein kinase kinase kinase 1, e3 ubiquitin protein ligase, RARA - retinoic acid receptor, alpha, RAI1 - retinoic acid induced 1, JMJD1C - jumonji domain containing 1c, MAML3 - mastermind-like 3 (drosophila), MED13L - mediator complex subunit 13-like, RAPGEF2 - rap guanine nucleotide exchange factor (gef) 2, TRIO - trio rho guanine nucleotide exchange factor, HNRNPA2B1 - heterogeneous nuclear ribonucleoprotein a2/b1, CEP63 - centrosomal protein 63kda, BCL6 - b-cell cll/lymphoma 6, APIP - apaf1 interacting protein, SNAI2 - snail family zinc finger 2, TIPARP - tcdd-inducible poly(adp-ribose) polymerase, FOS - fbj murine osteosarcoma viral oncogene homolog, PRKCH - protein kinase c, eta, PHF17 - phd finger protein 17, PLCXD2 - phosphatidylinositol-specific phospholipase c, x domain containing 2, ZNF217 - zinc finger protein 217, PUM2 - pumilio homolog 2 (drosophila), CUL2 - cullin 2, PTPN12 - protein tyrosine phosphatase, non-receptor type 12, THBS1 - thrombospondin 1, CDCA2 - cell division cycle associated 2, FOXP1 - forkhead box p1, PPIL4 - peptidylprolyl isomerase (cyclophilin)-like 4, SMAD3 - smad family member 3, ASAP1 - arfgap with sh3 domain, ankyrin repeat and ph domain 1, LAMC1 - laminin, gamma 1 (formerly lamb2), BEND6 - ben domain containing 6, IRF2BP2 - interferon regulatory factor 2 binding protein 2]
GO:0008219	cell death	4.77E-4	4.72E-2	1.77	11614	558	587	50	[DHX9 - deah (asp-glu-ala-his) box helicase 9, EMP1 - epithelial membrane protein 1, SMNDC1 - survival motor neuron domain containing 1, BIRC2 - baculoviral iap repeat containing 2, RYBP - ring1 and yy1 binding protein, GADD45A - growth arrest and dna-damage-inducible, alpha, KRT75 - keratin 75, FOXO1 - forkhead box o1, FAIM - fas apoptotic inhibitory molecule, RHBDD1 - rhomboid domain containing 1, PPP2R1B - protein phosphatase 2, regulatory subunit a, beta, AHR - aryl hydrocarbon receptor, SLK - ste20-like kinase, BRAT1 - brca1-associated atm activator 1, TNFAIP3 - tumor necrosis factor, alpha-induced protein 3, PRELID1 - preli domain containing 1, MTCH1 - mitochondrial carrier 1, IL6 - interleukin 6 (interferon, beta 2), SHB - src homology 2 domain containing adaptor protein b, PPID - peptidylprolyl isomerase d, PHLDA1 - pleckstrin homology-like domain, family a, member 1, KRT83 - keratin 83, KRT84 - keratin 84, KRT85 - keratin 85, KRT86 - keratin 86, TP53 - tumor protein p53, TOP1 - topoisomerase (dna) i, DLC1 - deleted in liver cancer 1, BUB1B - bub1 mitotic checkpoint serine/threonine kinase b, TGFB2 - transforming growth factor, beta 2, SERPINB9 - serpin peptidase inhibitor, clade b (ovalbumin), member 9, RIPK2 - receptor-interacting serine-threonine kinase 2, AKTIP - akt interacting protein, APIP - apaf1 interacting protein, FOSL2 - fos-like antigen 2, PIK3CA - phosphatidylinositol-4,5-bisphosphate 3-kinase, catalytic subunit alpha, HTATIP2 - hiv-1 tat interactive protein 2, 30kda, ARL6IP5 - adp-ribosylation-like factor 6 interacting protein 5, CYR61 - cysteine-rich, angiogenic inducer, 61, PIM1 - pim-1 oncogene, PHF17 - phd finger protein 17, PPP1R13L - protein phosphatase 1, regulatory subunit 13 like, GAPDH - glyceraldehyde-3-phosphate dehydrogenase, TRAF1 - tnf receptor-associated factor 1, IL24 - interleukin 24, DAD1 - defender against cell death 1, SGK1 - serum/glucocorticoid regulated kinase 1, TIAL1 - tia1 cytotoxic granule-associated rna binding protein-like 1, RTN4 - reticulon 4, PAK6 - p21 protein (cdc42/rac)-activated kinase 6]
GO:0051960	regulation of nervous system development	4.88E-4	4.8E-2	2.75	11614	598	134	19	[ZMYND8 - zinc finger, mynd-type containing 8, BHLHE40 - basic helix-loop-helix family, member e40, KIAA0196 - kiaa0196, RAPGEF2 - rap guanine nucleotide exchange factor (gef) 2, FN1 - fibronectin 1, CUX1 - cut-like homeobox 1, SIPA1L1 - signal-induced proliferation-associated 1 like 1, VIM - vimentin, BCL6 - b-cell cll/lymphoma 6, ENC1 - ectodermal-neural cortex 1 (with btb domain), HES1 - hairy and enhancer of split 1, (drosophila), ADAM10 - adam metallopeptidase domain 10, PLK2 - polo-like kinase 2, PRKCH - protein kinase c, eta, FYN - fyn oncogene related to src, fgr, yes, ASAP1 - arfgap with sh3 domain, ankyrin repeat and ph domain 1, BEND6 - ben domain containing 6, MACF1 - microtubule-actin crosslinking factor 1, HIF1A - hypoxia inducible factor 1, alpha subunit (basic helix-loop-helix transcription factor)]
GO:0051246	regulation of protein metabolic process	4.95E-4	4.83E-2	1.31	11614	1781	899	181	[GFAP - glial fibrillary acidic protein, CDC6 - cell division cycle 6, DHX9 - deah (asp-glu-ala-his) box helicase 9, MYLIP - myosin regulatory light chain interacting protein, DNAJA1 - dnaj (hsp40) homolog, subfamily a, member 1, AGAP2 - arfgap with gtpase domain, ankyrin repeat and ph domain 2, TCOF1 - treacher collins-franceschetti syndrome 1, FN1 - fibronectin 1, BRD7 - bromodomain containing 7, PAWR - prkc, apoptosis, wt1, regulator, NCL - nucleolin, BIRC2 - baculoviral iap repeat containing 2, APLP2 - amyloid beta (a4) precursor-like protein 2, GADD45A - growth arrest and dna-damage-inducible, alpha, ENC1 - ectodermal-neural cortex 1 (with btb domain), EIF1B - eukaryotic translation initiation factor 1b, CORO1C - coronin, actin binding protein, 1c, HES1 - hairy and enhancer of split 1, (drosophila), WWTR1 - ww domain containing transcription regulator 1, INHBA - inhibin, beta a, NRP1 - neuropilin 1, IQGAP1 - iq motif containing gtpase activating protein 1, EPAS1 - endothelial pas domain protein 1, ZFP36L2 - zfp36 ring finger protein-like 2, TLR8 - toll-like receptor 8, FGF18 - fibroblast growth factor 18, DERL1 - derlin 1, FOXO1 - forkhead box o1, TNIP1 - tnfaip3 interacting protein 1, EIF4E - eukaryotic translation initiation factor 4e, NHLRC1 - nhl repeat containing 1, OAZ2 - ornithine decarboxylase antizyme 2, CRLF1 - cytokine receptor-like factor 1, ODC1 - ornithine decarboxylase 1, CD44 - cd44 molecule (indian blood group), RNF41 - ring finger protein 41, WFIKKN2 - wap, follistatin/kazal, immunoglobulin, kunitz and netrin domain containing 2, SORL1 - sortilin-related receptor, l(dlr class) a repeats containing, SERPINB1 - serpin peptidase inhibitor, clade b (ovalbumin), member 1, RGS3 - regulator of g-protein signaling 3, AKAP13 - a kinase (prka) anchor protein 13, LEFTY1 - left-right determination factor 1, APP - amyloid beta (a4) precursor protein, PLD1 - phospholipase d1, phosphatidylcholine-specific, IL6 - interleukin 6 (interferon, beta 2), FHIT - fragile histidine triad, FGFR1 - fibroblast growth factor receptor 1, HIST1H1B - histone cluster 1, h1b, ZNF451 - zinc finger protein 451, PTEN - phosphatase and tensin homolog, ZNF622 - zinc finger protein 622, PDGFRA - platelet-derived growth factor receptor, alpha polypeptide, TARBP2 - tar (hiv-1) rna binding protein 2, ASTL - astacin-like metallo-endopeptidase (m12 family), TP53 - tumor protein p53, SAMD4A - sterile alpha motif domain containing 4a, HUS1 - hus1 checkpoint homolog (s. pombe), BAG2 - bcl2-associated athanogene 2, PRR5L - proline rich 5 like, MAP3K1 - mitogen-activated protein kinase kinase kinase 1, e3 ubiquitin protein ligase, TNP2 - transition protein 2 (during histone to protamine replacement), RNF144A - ring finger protein 144a, NEK10 - nima-related kinase 10, CDK4 - cyclin-dependent kinase 4, JDP2 - jun dimerization protein 2, KMT2E - lysine (k)-specific methyltransferase 2e, SPRY1 - sprouty homolog 1, antagonist of fgf signaling (drosophila), AKTIP - akt interacting protein, SPRY2 - sprouty homolog 2 (drosophila), CDKN2D - cyclin-dependent kinase inhibitor 2d (p19, inhibits cdk4), APIP - apaf1 interacting protein, CDKN2B - cyclin-dependent kinase inhibitor 2b (p15, inhibits cdk4), PTPN1 - protein tyrosine phosphatase, non-receptor type 1, TIPARP - tcdd-inducible poly(adp-ribose) polymerase, RASGRP1 - ras guanyl releasing protein 1 (calcium and dag-regulated), ARL6IP5 - adp-ribosylation-like factor 6 interacting protein 5, TNFRSF19 - tumor necrosis factor receptor superfamily, member 19, DAB2 - dab, mitogen-responsive phosphoprotein, homolog 2 (drosophila), TRAF1 - tnf receptor-associated factor 1, PUM2 - pumilio homolog 2 (drosophila), MGAT5 - mannosyl (alpha-1,6-)-glycoprotein beta-1,6-n-acetyl-glucosaminyltransferase, PPIL4 - peptidylprolyl isomerase (cyclophilin)-like 4, PAK6 - p21 protein (cdc42/rac)-activated kinase 6, NXN - nucleoredoxin, TRIM44 - tripartite motif containing 44, NQO2 - nad(p)h dehydrogenase, quinone 2, QKI - qki, kh domain containing, rna binding, RPL22 - ribosomal protein l22, PPP4R1 - protein phosphatase 4, regulatory subunit 1, SOCS1 - suppressor of cytokine signaling 1, RYBP - ring1 and yy1 binding protein, NKD1 - naked cuticle homolog 1 (drosophila), ADRB2 - adrenoceptor beta 2, surface, HMGB1 - high mobility group box 1, PTPRJ - protein tyrosine phosphatase, receptor type, j, PTCD3 - pentatricopeptide repeat domain 3, PLK2 - polo-like kinase 2, DPH1 - diphthamide biosynthesis 1, ARRDC3 - arrestin domain containing 3, APH1B - aph1b gamma secretase subunit, TANK - traf family member-associated nfkb activator, CAPRIN2 - caprin family member 2, TAB2 - tgf-beta activated kinase 1/map3k7 binding protein 2, RHBDD1 - rhomboid domain containing 1, TNKS1BP1 - tankyrase 1 binding protein 1, 182kda, SLAMF1 - signaling lymphocytic activation molecule family member 1, VEGFA - vascular endothelial growth factor a, DUSP4 - dual specificity phosphatase 4, DUSP5 - dual specificity phosphatase 5, USP7 - ubiquitin specific peptidase 7 (herpes virus-associated), DUSP6 - dual specificity phosphatase 6, DUSP7 - dual specificity phosphatase 7, PPP2R2A - protein phosphatase 2, regulatory subunit b, alpha, VIM - vimentin, ZNF706 - zinc finger protein 706, PPP2R1B - protein phosphatase 2, regulatory subunit a, beta, TRIB2 - tribbles homolog 2 (drosophila), TADA3 - transcriptional adaptor 3, WFDC3 - wap four-disulfide core domain 3, CLEC3B - c-type lectin domain family 3, member b, SPRED3 - sprouty-related, evh1 domain containing 3, BRAT1 - brca1-associated atm activator 1, TNFAIP3 - tumor necrosis factor, alpha-induced protein 3, PRELID1 - preli domain containing 1, CALM3 - calmodulin 3 (phosphorylase kinase, delta), SYNCRIP - synaptotagmin binding, cytoplasmic rna interacting protein, DUSP1 - dual specificity phosphatase 1, CCNL1 - cyclin l1, FYN - fyn oncogene related to src, fgr, yes, ALAD - aminolevulinate dehydratase, MTCH1 - mitochondrial carrier 1, SPINK14 - serine peptidase inhibitor, kazal type 14 (putative), PFDN5 - prefoldin subunit 5, F3 - coagulation factor iii (thromboplastin, tissue factor), HIF1A - hypoxia inducible factor 1, alpha subunit (basic helix-loop-helix transcription factor), SF3B3 - splicing factor 3b, subunit 3, 130kda, RBPMS - rna binding protein with multiple splicing, HECTD1 - hect domain containing e3 ubiquitin protein ligase 1, BARD1 - brca1 associated ring domain 1, HIPK2 - homeodomain interacting protein kinase 2, SOCS5 - suppressor of cytokine signaling 5, JARID2 - jumonji, at rich interactive domain 2, NCK2 - nck adaptor protein 2, NEDD9 - neural precursor cell expressed, developmentally down-regulated 9, UBC - ubiquitin c, CTR9 - ctr9, paf1/rna polymerase ii complex component, NOD1 - nucleotide-binding oligomerization domain containing 1, CRIM1 - cysteine rich transmembrane bmp regulator 1 (chordin-like), NR2F2 - nuclear receptor subfamily 2, group f, member 2, DLC1 - deleted in liver cancer 1, BCAR3 - breast cancer anti-estrogen resistance 3, FBXL5 - f-box and leucine-rich repeat protein 5, LOC100127983 - uncharacterized loc100127983, HMGA2 - high mobility group at-hook 2, KIAA0020 - kiaa0020, CSF1 - colony stimulating factor 1 (macrophage), TGFB2 - transforming growth factor, beta 2, RAPGEF2 - rap guanine nucleotide exchange factor (gef) 2, SERPINB9 - serpin peptidase inhibitor, clade b (ovalbumin), member 9, SEMA7A - semaphorin 7a, gpi membrane anchor (john milton hagen blood group), RIPK2 - receptor-interacting serine-threonine kinase 2, CAV2 - caveolin 2, CAV1 - caveolin 1, caveolae protein, 22kda, PELI2 - pellino e3 ubiquitin protein ligase family member 2, IGFBP5 - insulin-like growth factor binding protein 5, BCL6 - b-cell cll/lymphoma 6, IGFBP4 - insulin-like growth factor binding protein 4, MARCH7 - membrane-associated ring finger (c3hc4) 7, e3 ubiquitin protein ligase, CSK - c-src tyrosine kinase, PIK3CA - phosphatidylinositol-4,5-bisphosphate 3-kinase, catalytic subunit alpha, CYR61 - cysteine-rich, angiogenic inducer, 61, DPH5 - diphthamide biosynthesis 5, GAPDH - glyceraldehyde-3-phosphate dehydrogenase, IL24 - interleukin 24, THBS1 - thrombospondin 1, CDCA2 - cell division cycle associated 2, SREBF1 - sterol regulatory element binding transcription factor 1, SMAD3 - smad family member 3, RTN4 - reticulon 4, WDR91 - wd repeat domain 91, YWHAZ - tyrosine 3-monooxygenase/tryptophan 5-monooxygenase activation protein, zeta polypeptide]
GO:0051348	negative regulation of transferase activity	5.37E-4	5.21E-2	1.90	11614	199	1139	37	[DNAJA1 - dnaj (hsp40) homolog, subfamily a, member 1, SOCS5 - suppressor of cytokine signaling 5, SOCS1 - suppressor of cytokine signaling 1, PTEN - phosphatase and tensin homolog, GADD45A - growth arrest and dna-damage-inducible, alpha, PTPRJ - protein tyrosine phosphatase, receptor type, j, CORO1C - coronin, actin binding protein, 1c, TP53 - tumor protein p53, ADAR - adenosine deaminase, rna-specific, WWTR1 - ww domain containing transcription regulator 1, TARBP2 - tar (hiv-1) rna binding protein 2, NR2F2 - nuclear receptor subfamily 2, group f, member 2, BAG2 - bcl2-associated athanogene 2, ADIPOQ - adiponectin, c1q and collagen domain containing, PPARG - peroxisome proliferator-activated receptor gamma, DUSP4 - dual specificity phosphatase 4, DUSP5 - dual specificity phosphatase 5, DUSP6 - dual specificity phosphatase 6, DUSP7 - dual specificity phosphatase 7, SPRY1 - sprouty homolog 1, antagonist of fgf signaling (drosophila), SPRY2 - sprouty homolog 2 (drosophila), CAV1 - caveolin 1, caveolae protein, 22kda, DVL1 - dishevelled segment polarity protein 1, TRIB2 - tribbles homolog 2 (drosophila), IL1B - interleukin 1, beta, CDKN2D - cyclin-dependent kinase inhibitor 2d (p19, inhibits cdk4), CSK - c-src tyrosine kinase, CDKN2B - cyclin-dependent kinase inhibitor 2b (p15, inhibits cdk4), PTPN1 - protein tyrosine phosphatase, non-receptor type 1, SORL1 - sortilin-related receptor, l(dlr class) a repeats containing, SPRED3 - sprouty-related, evh1 domain containing 3, UBASH3B - ubiquitin associated and sh3 domain containing b, RGS2 - regulator of g-protein signaling 2, 24kda, TNFAIP3 - tumor necrosis factor, alpha-induced protein 3, RGS3 - regulator of g-protein signaling 3, DUSP1 - dual specificity phosphatase 1, GSK3A - glycogen synthase kinase 3 alpha]
GO:0060998	regulation of dendritic spine development	5.5E-4	5.29E-2	11.48	11614	44	115	5	[ZMYND8 - zinc finger, mynd-type containing 8, ADAM10 - adam metallopeptidase domain 10, PLK2 - polo-like kinase 2, SIPA1L1 - signal-induced proliferation-associated 1 like 1, ASAP1 - arfgap with sh3 domain, ankyrin repeat and ph domain 1]
GO:0042981	regulation of apoptotic process	5.53E-4	5.28E-2	1.56	11614	948	614	78	[NQO2 - nad(p)h dehydrogenase, quinone 2, BNIP3L - bcl2/adenovirus e1b 19kda interacting protein 3-like, AGAP2 - arfgap with gtpase domain, ankyrin repeat and ph domain 2, BIRC2 - baculoviral iap repeat containing 2, RYBP - ring1 and yy1 binding protein, GADD45A - growth arrest and dna-damage-inducible, alpha, HMGB1 - high mobility group box 1, INHBA - inhibin, beta a, PLK2 - polo-like kinase 2, SIX4 - six homeobox 4, APH1B - aph1b gamma secretase subunit, NAA15 - n(alpha)-acetyltransferase 15, nata auxiliary subunit, BTG1 - b-cell translocation gene 1, anti-proliferative, FOXO1 - forkhead box o1, KCNMA1 - potassium large conductance calcium-activated channel, subfamily m, alpha member 1, FAIM - fas apoptotic inhibitory molecule, RHBDD1 - rhomboid domain containing 1, VEGFA - vascular endothelial growth factor a, WDR73 - wd repeat domain 73, DUSP6 - dual specificity phosphatase 6, PPP2R1B - protein phosphatase 2, regulatory subunit a, beta, CD44 - cd44 molecule (indian blood group), SLK - ste20-like kinase, PLCG1 - phospholipase c, gamma 1, TNFAIP3 - tumor necrosis factor, alpha-induced protein 3, AKAP13 - a kinase (prka) anchor protein 13, PRELID1 - preli domain containing 1, DUSP1 - dual specificity phosphatase 1, FYN - fyn oncogene related to src, fgr, yes, MTCH1 - mitochondrial carrier 1, F3 - coagulation factor iii (thromboplastin, tissue factor), VIMP - vcp-interacting membrane protein, IL6 - interleukin 6 (interferon, beta 2), HIF1A - hypoxia inducible factor 1, alpha subunit (basic helix-loop-helix transcription factor), HOXA13 - homeobox a13, PPID - peptidylprolyl isomerase d, BARD1 - brca1 associated ring domain 1, OSR1 - odd-skipped related 1 (drosophila), HIPK2 - homeodomain interacting protein kinase 2, FGFR1 - fibroblast growth factor receptor 1, PHLDA1 - pleckstrin homology-like domain, family a, member 1, JUN - jun proto-oncogene, ZNF622 - zinc finger protein 622, NCK2 - nck adaptor protein 2, FAIM3 - fas apoptotic inhibitory molecule 3, TP53 - tumor protein p53, NOD1 - nucleotide-binding oligomerization domain containing 1, ADAM10 - adam metallopeptidase domain 10, HNRNPK - heterogeneous nuclear ribonucleoprotein k, TOP2A - topoisomerase (dna) ii alpha 170kda, DLC1 - deleted in liver cancer 1, HMGA2 - high mobility group at-hook 2, CDK4 - cyclin-dependent kinase 4, TGFB2 - transforming growth factor, beta 2, RAPGEF2 - rap guanine nucleotide exchange factor (gef) 2, TRIO - trio rho guanine nucleotide exchange factor, SERPINB9 - serpin peptidase inhibitor, clade b (ovalbumin), member 9, RASSF3 - ras association (ralgds/af-6) domain family member 3, E2F3 - e2f transcription factor 3, RIPK2 - receptor-interacting serine-threonine kinase 2, BCL6 - b-cell cll/lymphoma 6, APIP - apaf1 interacting protein, PTPN1 - protein tyrosine phosphatase, non-receptor type 1, SNAI2 - snail family zinc finger 2, PIK3CA - phosphatidylinositol-4,5-bisphosphate 3-kinase, catalytic subunit alpha, HTATIP2 - hiv-1 tat interactive protein 2, 30kda, PRKCH - protein kinase c, eta, ARL6IP5 - adp-ribosylation-like factor 6 interacting protein 5, CYR61 - cysteine-rich, angiogenic inducer, 61, PIM1 - pim-1 oncogene, TRAF1 - tnf receptor-associated factor 1, THBS1 - thrombospondin 1, DAD1 - defender against cell death 1, SGK1 - serum/glucocorticoid regulated kinase 1, RTN4 - reticulon 4, SMAD3 - smad family member 3, FOXP1 - forkhead box p1, YWHAZ - tyrosine 3-monooxygenase/tryptophan 5-monooxygenase activation protein, zeta polypeptide]
GO:0043536	positive regulation of blood vessel endothelial cell migration	5.6E-4	5.32E-2	11.37	11614	39	131	5	[PLK2 - polo-like kinase 2, PLCG1 - phospholipase c, gamma 1, THBS1 - thrombospondin 1, ETS1 - v-ets avian erythroblastosis virus e26 oncogene homolog 1, HIF1A - hypoxia inducible factor 1, alpha subunit (basic helix-loop-helix transcription factor)]
GO:0006323	DNA packaging	5.68E-4	5.36E-2	4.79	11614	38	574	9	[NCAPH - non-smc condensin i complex, subunit h, PRM3 - protamine 3, TOP2A - topoisomerase (dna) ii alpha 170kda, HIST1H1T - histone cluster 1, h1t, HIST1H1B - histone cluster 1, h1b, HIST1H1E - histone cluster 1, h1e, HIST1H1D - histone cluster 1, h1d, PRM2 - protamine 2, HMGA2 - high mobility group at-hook 2]
GO:0030198	extracellular matrix organization	6.35E-4	5.95E-2	1.90	11614	236	959	37	[ADAMTS1 - adam metallopeptidase with thrombospondin type 1 motif, 1, OPTC - opticin, FN1 - fibronectin 1, ADAM19 - adam metallopeptidase domain 19, SH3PXD2A - sh3 and px domains 2a, ADAMTS8 - adam metallopeptidase with thrombospondin type 1 motif, 8, PDGFRA - platelet-derived growth factor receptor, alpha polypeptide, PRDX4 - peroxiredoxin 4, TMPRSS6 - transmembrane protease, serine 6, ADAM10 - adam metallopeptidase domain 10, MMP27 - matrix metallopeptidase 27, COL4A1 - collagen, type iv, alpha 1, ADAMTS6 - adam metallopeptidase with thrombospondin type 1 motif, 6, CSGALNACT1 - chondroitin sulfate n-acetylgalactosaminyltransferase 1, MMP7 - matrix metallopeptidase 7 (matrilysin, uterine), COL6A3 - collagen, type vi, alpha 3, TGFB2 - transforming growth factor, beta 2, HAPLN2 - hyaluronan and proteoglycan link protein 2, MMP20 - matrix metallopeptidase 20, MATN3 - matrilin 3, COL4A2 - collagen, type iv, alpha 2, CAV2 - caveolin 2, CAV1 - caveolin 1, caveolae protein, 22kda, CD44 - cd44 molecule (indian blood group), EXT1 - exostosin glycosyltransferase 1, CYR61 - cysteine-rich, angiogenic inducer, 61, BCAN - brevican, THBS1 - thrombospondin 1, VWF - von willebrand factor, APP - amyloid beta (a4) precursor protein, FBN1 - fibrillin 1, VCAN - versican, ITGA6 - integrin, alpha 6, COL17A1 - collagen, type xvii, alpha 1, LAMC1 - laminin, gamma 1 (formerly lamb2), LAMB3 - laminin, beta 3, THSD4 - thrombospondin, type i, domain containing 4]
GO:0006325	chromatin organization	6.36E-4	5.92E-2	1.89	11614	428	575	40	[BRPF1 - bromodomain and phd finger containing, 1, HIST1H2BD - histone cluster 1, h2bd, SERTAD2 - serta domain containing 2, HIST1H2AD - histone cluster 1, h2ad, HIST1H1T - histone cluster 1, h1t, HIST1H1B - histone cluster 1, h1b, JARID2 - jumonji, at rich interactive domain 2, HIST1H1E - histone cluster 1, h1e, RYBP - ring1 and yy1 binding protein, SMCHD1 - structural maintenance of chromosomes flexible hinge domain containing 1, EED - embryonic ectoderm development, HIST1H1D - histone cluster 1, h1d, HMGB1 - high mobility group box 1, TP53 - tumor protein p53, POLE3 - polymerase (dna directed), epsilon 3, accessory subunit, RERE - arginine-glutamic acid dipeptide (re) repeats, NAP1L1 - nucleosome assembly protein 1-like 1, TOP1 - topoisomerase (dna) i, CBX8 - chromobox homolog 8, KDM1B - lysine (k)-specific demethylase 1b, HIST1H2BL - histone cluster 1, h2bl, HMGA2 - high mobility group at-hook 2, NCOA3 - nuclear receptor coactivator 3, BAZ2A - bromodomain adjacent to zinc finger domain, 2a, JMJD1C - jumonji domain containing 1c, TBL1XR1 - transducin (beta)-like 1 x-linked receptor 1, KMT2E - lysine (k)-specific methyltransferase 2e, USP7 - ubiquitin specific peptidase 7 (herpes virus-associated), SMARCC2 - swi/snf related, matrix associated, actin dependent regulator of chromatin, subfamily c, member 2, CHD1 - chromodomain helicase dna binding protein 1, TBL1X - transducin (beta)-like 1x-linked, CBX3 - chromobox homolog 3, HIST1H2BK - histone cluster 1, h2bk, DPF3 - d4, zinc and double phd fingers, family 3, TADA3 - transcriptional adaptor 3, CBX2 - chromobox homolog 2, PHF17 - phd finger protein 17, MSL1 - male-specific lethal 1 homolog (drosophila), CENPL - centromere protein l, H2AFJ - h2a histone family, member j]
GO:0032909	regulation of transforming growth factor beta2 production	6.49E-4	0.06	10.45	11614	6	741	4	[GATA6 - gata binding protein 6, TGFB2 - transforming growth factor, beta 2, SMAD3 - smad family member 3, HIF1A - hypoxia inducible factor 1, alpha subunit (basic helix-loop-helix transcription factor)]
GO:0044237	cellular metabolic process	6.55E-4	6.01E-2	1.14	11614	4771	1103	516	[NFE2L3 - nuclear factor (erythroid-derived 2)-like 3, C2orf40 - chromosome 2 open reading frame 40, RMI1 - recq mediated genome instability 1, MAML2 - mastermind-like 2 (drosophila), GCH1 - gtp cyclohydrolase 1, NCOA3 - nuclear receptor coactivator 3, UBE2Q1 - ubiquitin-conjugating enzyme e2q family member 1, ACAT2 - acetyl-coa acetyltransferase 2, CPOX - coproporphyrinogen oxidase, ZNRF1 - zinc and ring finger 1, e3 ubiquitin protein ligase, SORL1 - sortilin-related receptor, l(dlr class) a repeats containing, PPAPDC1B - phosphatidic acid phosphatase type 2 domain containing 1b, PLCB2 - phospholipase c, beta 2, PIPOX - pipecolic acid oxidase, CREM - camp responsive element modulator, PLCG1 - phospholipase c, gamma 1, RNF183 - ring finger protein 183, PPM1J - protein phosphatase, mg2+/mn2+ dependent, 1j, PLD1 - phospholipase d1, phosphatidylcholine-specific, PPID - peptidylprolyl isomerase d, ME3 - malic enzyme 3, nadp(+)-dependent, mitochondrial, CSGALNACT2 - chondroitin sulfate n-acetylgalactosaminyltransferase 2, SPTLC2 - serine palmitoyltransferase, long chain base subunit 2, ADAR - adenosine deaminase, rna-specific, ADAM10 - adam metallopeptidase domain 10, ACYP2 - acylphosphatase 2, muscle type, ACYP1 - acylphosphatase 1, erythrocyte (common) type, SNAPC1 - small nuclear rna activating complex, polypeptide 1, 43kda, CNP - 2',3'-cyclic nucleotide 3' phosphodiesterase, MAML3 - mastermind-like 3 (drosophila), COL4A2 - collagen, type iv, alpha 2, HIST1H2BK - histone cluster 1, h2bk, USP38 - ubiquitin specific peptidase 38, GNAI3 - guanine nucleotide binding protein (g protein), alpha inhibiting activity polypeptide 3, RBM38 - rna binding motif protein 38, DNASE2B - deoxyribonuclease ii beta, CD3EAP - cd3e molecule, epsilon associated protein, PHF17 - phd finger protein 17, PPP1R13L - protein phosphatase 1, regulatory subunit 13 like, TNFRSF19 - tumor necrosis factor receptor superfamily, member 19, PPIL4 - peptidylprolyl isomerase (cyclophilin)-like 4, C9orf84 - chromosome 9 open reading frame 84, LAMC1 - laminin, gamma 1 (formerly lamb2), LAMB1 - laminin, beta 1, PRKAA1 - protein kinase, amp-activated, alpha 1 catalytic subunit, QKI - qki, kh domain containing, rna binding, PTCD2 - pentatricopeptide repeat domain 2, MED7 - mediator complex subunit 7, KRR1 - krr1, small subunit (ssu) processome component, homolog (yeast), FAM126A - family with sequence similarity 126, member a, PLEKHA2 - pleckstrin homology domain containing, family a (phosphoinositide binding specific) member 2, MARCH3 - membrane-associated ring finger (c3hc4) 3, e3 ubiquitin protein ligase, ADRB2 - adrenoceptor beta 2, surface, PICK1 - protein interacting with prkca 1, POLR3A - polymerase (rna) iii (dna directed) polypeptide a, 155kda, COX4I2 - cytochrome c oxidase subunit iv isoform 2 (lung), USP48 - ubiquitin specific peptidase 48, SDE2 - sde2 telomere maintenance homolog (s. pombe), RHBDD1 - rhomboid domain containing 1, PLEKHA8 - pleckstrin homology domain containing, family a (phosphoinositide binding specific) member 8, CSGALNACT1 - chondroitin sulfate n-acetylgalactosaminyltransferase 1, USP7 - ubiquitin specific peptidase 7 (herpes virus-associated), PPP2R2A - protein phosphatase 2, regulatory subunit b, alpha, PPP2R1B - protein phosphatase 2, regulatory subunit a, beta, CIAO1 - cytosolic iron-sulfur protein assembly 1, AHR - aryl hydrocarbon receptor, ZDHHC9 - zinc finger, dhhc-type containing 9, C12orf10 - chromosome 12 open reading frame 10, LACTB2 - lactamase, beta 2, PHF20L1 - phd finger protein 20-like 1, FYN - fyn oncogene related to src, fgr, yes, TFB1M - transcription factor b1, mitochondrial, PPP1CB - protein phosphatase 1, catalytic subunit, beta isozyme, ALAD - aminolevulinate dehydratase, RMI2 - recq mediated genome instability 2, NGLY1 - n-glycanase 1, C9orf64 - chromosome 9 open reading frame 64, TXN2 - thioredoxin 2, MRPL37 - mitochondrial ribosomal protein l37, RBPMS - rna binding protein with multiple splicing, HECTD1 - hect domain containing e3 ubiquitin protein ligase 1, PDHX - pyruvate dehydrogenase complex, component x, NOA1 - nitric oxide associated 1, JUN - jun proto-oncogene, JARID2 - jumonji, at rich interactive domain 2, SNRNP27 - small nuclear ribonucleoprotein 27kda (u4/u6.u5), ANAPC13 - anaphase promoting complex subunit 13, AAAS - achalasia, adrenocortical insufficiency, alacrimia, SSRP1 - structure specific recognition protein 1, BOD1L1 - biorientation of chromosomes in cell division 1-like 1, ADIPOQ - adiponectin, c1q and collagen domain containing, INTS8 - integrator complex subunit 8, MAST4 - microtubule associated serine/threonine kinase family member 4, HMGA2 - high mobility group at-hook 2, CSF1 - colony stimulating factor 1 (macrophage), GATA6 - gata binding protein 6, MAPK6 - mitogen-activated protein kinase 6, QPCT - glutaminyl-peptide cyclotransferase, TROVE2 - trove domain family, member 2, CBR4 - carbonyl reductase 4, AMPD3 - adenosine monophosphate deaminase 3, AMPD2 - adenosine monophosphate deaminase 2, DDX47 - dead (asp-glu-ala-asp) box polypeptide 47, CSK - c-src tyrosine kinase, SQLE - squalene epoxidase, PRKCH - protein kinase c, eta, BCAN - brevican, SPTBN1 - spectrin, beta, non-erythrocytic 1, GAPDH - glyceraldehyde-3-phosphate dehydrogenase, PRKCE - protein kinase c, epsilon, IL24 - interleukin 24, NR4A3 - nuclear receptor subfamily 4, group a, member 3, SREBF1 - sterol regulatory element binding transcription factor 1, VCAN - versican, RPUSD4 - rna pseudouridylate synthase domain containing 4, ADO - 2-aminoethanethiol (cysteamine) dioxygenase, DEDD2 - death effector domain containing 2, CUBN - cubilin (intrinsic factor-cobalamin receptor), DHX9 - deah (asp-glu-ala-his) box helicase 9, PAPPA - pregnancy-associated plasma protein a, pappalysin 1, PNKD - paroxysmal nonkinesigenic dyskinesia, BIRC2 - baculoviral iap repeat containing 2, APLP2 - amyloid beta (a4) precursor-like protein 2, GADD45A - growth arrest and dna-damage-inducible, alpha, RSPRY1 - ring finger and spry domain containing 1, WWTR1 - ww domain containing transcription regulator 1, MRPS18A - mitochondrial ribosomal protein s18a, MCM9 - minichromosome maintenance complex component 9, CBX8 - chromobox homolog 8, PCCB - propionyl coa carboxylase, beta polypeptide, ZDHHC5 - zinc finger, dhhc-type containing 5, DCUN1D3 - dcn1, defective in cullin neddylation 1, domain containing 3, DHRS3 - dehydrogenase/reductase (sdr family) member 3, TBL1XR1 - transducin (beta)-like 1 x-linked receptor 1, FBXO48 - f-box protein 48, POLG2 - polymerase (dna directed), gamma 2, accessory subunit, MND1 - meiotic nuclear divisions 1 homolog (s. cerevisiae), STK17A - serine/threonine kinase 17a, BRF1 - brf1, rna polymerase iii transcription initiation factor 90 kda subunit, PADI3 - peptidyl arginine deiminase, type iii, SDC1 - syndecan 1, POLR1A - polymerase (rna) i polypeptide a, 194kda, AKAP13 - a kinase (prka) anchor protein 13, APP - amyloid beta (a4) precursor protein, WBP11 - ww domain binding protein 11, CELF3 - cugbp, elav-like family member 3, BRPF1 - bromodomain and phd finger containing, 1, HIST1H2BD - histone cluster 1, h2bd, NSMCE2 - non-smc element 2, mms21 homolog (s. cerevisiae), ZNF451 - zinc finger protein 451, ATXN1 - ataxin 1, ERI1 - exoribonuclease 1, PDGFRA - platelet-derived growth factor receptor, alpha polypeptide, MED30 - mediator complex subunit 30, RAB24 - rab24, member ras oncogene family, MAP3K1 - mitogen-activated protein kinase kinase kinase 1, e3 ubiquitin protein ligase, BAZ2A - bromodomain adjacent to zinc finger domain, 2a, ULK3 - unc-51 like kinase 3, CDK17 - cyclin-dependent kinase 17, MFGE8 - milk fat globule-egf factor 8 protein, ERLIN2 - er lipid raft associated 2, TIPARP - tcdd-inducible poly(adp-ribose) polymerase, HEXB - hexosaminidase b (beta polypeptide), RNASEH2B - ribonuclease h2, subunit b, DAD1 - defender against cell death 1, MGAT5 - mannosyl (alpha-1,6-)-glycoprotein beta-1,6-n-acetyl-glucosaminyltransferase, METTL21D - methyltransferase like 21d, SNORD14D - small nucleolar rna, c/d box 14d, VTA1 - vesicle (multivesicular body) trafficking 1, CDC26 - cell division cycle 26, ATP1A1 - atpase, na+/k+ transporting, alpha 1 polypeptide, SMC3 - structural maintenance of chromosomes 3, XRCC1 - x-ray repair complementing defective repair in chinese hamster cells 1, XPNPEP1 - x-prolyl aminopeptidase (aminopeptidase p) 1, soluble, AGPAT5 - 1-acylglycerol-3-phosphate o-acyltransferase 5, DPH1 - diphthamide biosynthesis 1, APH1B - aph1b gamma secretase subunit, MDP1 - magnesium-dependent phosphatase 1, RSAD1 - radical s-adenosyl methionine domain containing 1, WSB1 - wd repeat and socs box containing 1, MBNL1 - muscleblind-like splicing regulator 1, TNKS1BP1 - tankyrase 1 binding protein 1, 182kda, MBP - myelin basic protein, PREX1 - phosphatidylinositol-3,4,5-trisphosphate-dependent rac exchange factor 1, USP10 - ubiquitin specific peptidase 10, DUSP4 - dual specificity phosphatase 4, WEE1 - wee1 homolog (s. pombe), DUSP5 - dual specificity phosphatase 5, DUSP6 - dual specificity phosphatase 6, DUSP7 - dual specificity phosphatase 7, DCAF4 - ddb1 and cul4 associated factor 4, GFM1 - g elongation factor, mitochondrial 1, MATN3 - matrilin 3, CHSY1 - chondroitin sulfate synthase 1, ICK - intestinal cell (mak-like) kinase, PER1 - period circadian clock 1, ALKBH2 - alkb, alkylation repair homolog 2 (e. coli), MAT2A - methionine adenosyltransferase ii, alpha, MCM3 - minichromosome maintenance complex component 3, PFKFB2 - 6-phosphofructo-2-kinase/fructose-2,6-biphosphatase 2, ATP5D - atp synthase, h+ transporting, mitochondrial f1 complex, delta subunit, ATP5G2 - atp synthase, h+ transporting, mitochondrial fo complex, subunit c2 (subunit 9), DUSP1 - dual specificity phosphatase 1, DTWD2 - dtw domain containing 2, SCAF8 - sr-related ctd-associated factor 8, SMU1 - smu-1 suppressor of mec-8 and unc-52 homolog (c. elegans), BARD1 - brca1 associated ring domain 1, ANAPC16 - anaphase promoting complex subunit 16, LTA4H - leukotriene a4 hydrolase, PHLDA1 - pleckstrin homology-like domain, family a, member 1, SFR1 - swi5-dependent recombination repair 1, RPL14 - ribosomal protein l14, GSTO2 - glutathione s-transferase omega 2, RIOK1 - rio kinase 1, OTUD6B - otu domain containing 6b, PHGDH - phosphoglycerate dehydrogenase, AUH - au rna binding protein/enoyl-coa hydratase, FBXL5 - f-box and leucine-rich repeat protein 5, LTBP1 - latent transforming growth factor beta binding protein 1, PCF11 - pcf11 cleavage and polyadenylation factor subunit, TRDMT1 - trna aspartic acid methyltransferase 1, TDP2 - tyrosyl-dna phosphodiesterase 2, TRA2B - transformer 2 beta homolog (drosophila), KCTD11 - potassium channel tetramerization domain containing 11, PIK3CA - phosphatidylinositol-4,5-bisphosphate 3-kinase, catalytic subunit alpha, DPH5 - diphthamide biosynthesis 5, PIM1 - pim-1 oncogene, XRCC4 - x-ray repair complementing defective repair in chinese hamster cells 4, SGK1 - serum/glucocorticoid regulated kinase 1, SMAD3 - smad family member 3, YWHAZ - tyrosine 3-monooxygenase/tryptophan 5-monooxygenase activation protein, zeta polypeptide, GSK3A - glycogen synthase kinase 3 alpha, YY1 - yy1 transcription factor, FGGY - fggy carbohydrate kinase domain containing, PROCA1 - protein interacting with cyclin a1, DHRS13 - dehydrogenase/reductase (sdr family) member 13, MYLIP - myosin regulatory light chain interacting protein, CDKAL1 - cdk5 regulatory subunit associated protein 1-like 1, SMNDC1 - survival motor neuron domain containing 1, BNIP3L - bcl2/adenovirus e1b 19kda interacting protein 3-like, G3BP1 - gtpase activating protein (sh3 domain) binding protein 1, TSPAN14 - tetraspanin 14, REV3L - rev3-like, polymerase (dna directed), zeta, catalytic subunit, MBNL2 - muscleblind-like splicing regulator 2, SUCLG1 - succinate-coa ligase, alpha subunit, EIF1B - eukaryotic translation initiation factor 1b, METTL22 - methyltransferase like 22, BPGM - 2,3-bisphosphoglycerate mutase, BDH2 - 3-hydroxybutyrate dehydrogenase, type 2, MGME1 - mitochondrial genome maintenance exonuclease 1, ELL2 - elongation factor, rna polymerase ii, 2, EPAS1 - endothelial pas domain protein 1, SNORD42A - small nucleolar rna, c/d box 42a, MARCH6 - membrane-associated ring finger (c3hc4) 6, e3 ubiquitin protein ligase, ZFP36L2 - zfp36 ring finger protein-like 2, NAP1L1 - nucleosome assembly protein 1-like 1, DERL1 - derlin 1, FGF18 - fibroblast growth factor 18, RETSAT - retinol saturase (all-trans-retinol 13,14-reductase), RAD18 - rad18 homolog (s. cerevisiae), EIF4E - eukaryotic translation initiation factor 4e, TNIP1 - tnfaip3 interacting protein 1, SNRK - snf related kinase, APLF - aprataxin and pnkp like factor, BLK - b lymphoid tyrosine kinase, TLR6 - toll-like receptor 6, RNF41 - ring finger protein 41, APTX - aprataxin, RHO - rhodopsin, USPL1 - ubiquitin specific peptidase like 1, HOXC9 - homeobox c9, TPMT - thiopurine s-methyltransferase, ISG20L2 - interferon stimulated exonuclease gene 20kda-like 2, GID4 - gid complex subunit 4, SYNJ2 - synaptojanin 2, TP53 - tumor protein p53, UST - uronyl-2-sulfotransferase, NABP2 - nucleic acid binding protein 2, SAMD4A - sterile alpha motif domain containing 4a, HUS1 - hus1 checkpoint homolog (s. pombe), TOP2A - topoisomerase (dna) ii alpha 170kda, CA7 - carbonic anhydrase vii, DDX54 - dead (asp-glu-ala-asp) box polypeptide 54, TOP1 - topoisomerase (dna) i, GGN - gametogenetin, CTDSP2 - ctd (carboxy-terminal domain, rna polymerase ii, polypeptide a) small phosphatase 2, LYPLAL1 - lysophospholipase-like 1, BUB1B - bub1 mitotic checkpoint serine/threonine kinase b, TRIO - trio rho guanine nucleotide exchange factor, E2F3 - e2f transcription factor 3, STAM2 - signal transducing adaptor molecule (sh3 domain and itam motif) 2, NSMCE1 - non-smc element 1 homolog (s. cerevisiae), RASGRP1 - ras guanyl releasing protein 1 (calcium and dag-regulated), TRAF1 - tnf receptor-associated factor 1, MBD4 - methyl-cpg binding domain protein 4, MARCH9 - membrane-associated ring finger (c3hc4) 9, PAK6 - p21 protein (cdc42/rac)-activated kinase 6, TRIM44 - tripartite motif containing 44, RPL22 - ribosomal protein l22, HMGN1 - high mobility group nucleosome binding domain 1, PPP4R1 - protein phosphatase 4, regulatory subunit 1, SOCS1 - suppressor of cytokine signaling 1, HMGB1 - high mobility group box 1, PTCD3 - pentatricopeptide repeat domain 3, SLC44A3 - solute carrier family 44, member 3, LOC100288842 - udp-glcnac:betagal beta-1,3-n-acetylglucosaminyltransferase 5 pseudogene, ALDH4A1 - aldehyde dehydrogenase 4 family, member a1, RPL7 - ribosomal protein l7, MRPS27 - mitochondrial ribosomal protein s27, ACSL4 - acyl-coa synthetase long-chain family member 4, TANK - traf family member-associated nfkb activator, EIF3G - eukaryotic translation initiation factor 3, subunit g, TAB2 - tgf-beta activated kinase 1/map3k7 binding protein 2, MTAP - methylthioadenosine phosphorylase, EXT1 - exostosin glycosyltransferase 1, TADA3 - transcriptional adaptor 3, EXTL2 - exostosin-like glycosyltransferase 2, KRI1 - kri1 homolog (s. cerevisiae), RPL41 - ribosomal protein l41, OXSM - 3-oxoacyl-acp synthase, mitochondrial, PTRF - polymerase i and transcript release factor, RPL37 - ribosomal protein l37, CCNL1 - cyclin l1, SYNCRIP - synaptotagmin binding, cytoplasmic rna interacting protein, RPL29 - ribosomal protein l29, ENDOV - endonuclease v, INTS3 - integrator complex subunit 3, HINT1 - histidine triad nucleotide binding protein 1, HIF1A - hypoxia inducible factor 1, alpha subunit (basic helix-loop-helix transcription factor), LPIN3 - lipin 3, NEK9 - nima-related kinase 9, MRPL13 - mitochondrial ribosomal protein l13, RPS27 - ribosomal protein s27, HIPK2 - homeodomain interacting protein kinase 2, SEC16A - sec16 homolog a (s. cerevisiae), EED - embryonic ectoderm development, RNGTT - rna guanylyltransferase and 5'-phosphatase, UBC - ubiquitin c, CPSF3L - cleavage and polyadenylation specific factor 3-like, NOD1 - nucleotide-binding oligomerization domain containing 1, SNORA41 - small nucleolar rna, h/aca box 41, HNRNPK - heterogeneous nuclear ribonucleoprotein k, FBXO8 - f-box protein 8, CD9 - cd9 molecule, SNORA3 - small nucleolar rna, h/aca box 3, HM13 - histocompatibility (minor) 13, MDN1 - mdn1, midasin homolog (yeast), MRPL22 - mitochondrial ribosomal protein l22, HNMT - histamine n-methyltransferase, HNRNPA2B1 - heterogeneous nuclear ribonucleoprotein a2/b1, CHMP4A - charged multivesicular body protein 4a, RIPK2 - receptor-interacting serine-threonine kinase 2, PELI2 - pellino e3 ubiquitin protein ligase family member 2, CAV1 - caveolin 1, caveolae protein, 22kda, RUNX2 - runt-related transcription factor 2, MARCH7 - membrane-associated ring finger (c3hc4) 7, e3 ubiquitin protein ligase, CPQ - carboxypeptidase q, HMGCS1 - 3-hydroxy-3-methylglutaryl-coa synthase 1 (soluble), LONRF1 - lon peptidase n-terminal domain and ring finger 1, ERCC1 - excision repair cross-complementing rodent repair deficiency, complementation group 1 (includes overlapping antisense sequence), NABP1 - nucleic acid binding protein 1, RRBP1 - ribosome binding protein 1, METTL4 - methyltransferase like 4, RREB1 - ras responsive element binding protein 1, RRM2 - ribonucleotide reductase m2, PSMD6 - proteasome (prosome, macropain) 26s subunit, non-atpase, 6, CDC6 - cell division cycle 6, ACOT13 - acyl-coa thioesterase 13, TCOF1 - treacher collins-franceschetti syndrome 1, FN1 - fibronectin 1, TGOLN2 - trans-golgi network protein 2, ENC1 - ectodermal-neural cortex 1 (with btb domain), INHBA - inhibin, beta a, ADC - arginine decarboxylase, OXA1L - oxidase (cytochrome c) assembly 1-like, PSMA2 - proteasome (prosome, macropain) subunit, alpha type, 2, FOXO1 - forkhead box o1, NHLRC1 - nhl repeat containing 1, OAZ2 - ornithine decarboxylase antizyme 2, FOXL1 - forkhead box l1, ODC1 - ornithine decarboxylase 1, CD44 - cd44 molecule (indian blood group), ACSL6 - acyl-coa synthetase long-chain family member 6, IL1B - interleukin 1, beta, AGTPBP1 - atp/gtp binding protein 1, TEAD1 - tea domain family member 1 (sv40 transcriptional enhancer factor), FH - fumarate hydratase, AGBL3 - atp/gtp binding protein-like 3, SMG7 - smg7 nonsense mediated mrna decay factor, ASCC1 - activating signal cointegrator 1 complex subunit 1, PSMD7 - proteasome (prosome, macropain) 26s subunit, non-atpase, 7, CLEC16A - c-type lectin domain family 16, member a, VIMP - vcp-interacting membrane protein, FHIT - fragile histidine triad, IL6 - interleukin 6 (interferon, beta 2), ORAOV1 - oral cancer overexpressed 1, UBR4 - ubiquitin protein ligase e3 component n-recognin 4, FAM98B - family with sequence similarity 98, member b, FGFR1 - fibroblast growth factor receptor 1, ESYT1 - extended synaptotagmin-like protein 1, ROR1 - receptor tyrosine kinase-like orphan receptor 1, CENPF - centromere protein f, 350/400kda, IRS1 - insulin receptor substrate 1, SMCHD1 - structural maintenance of chromosomes flexible hinge domain containing 1, PTEN - phosphatase and tensin homolog, TOMM20 - translocase of outer mitochondrial membrane 20 homolog (yeast), CETP - cholesteryl ester transfer protein, plasma, PRDX4 - peroxiredoxin 4, TM9SF1 - transmembrane 9 superfamily member 1, TARBP2 - tar (hiv-1) rna binding protein 2, NR4A2 - nuclear receptor subfamily 4, group a, member 2, FES - feline sarcoma oncogene, POLE3 - polymerase (dna directed), epsilon 3, accessory subunit, CHRAC1 - chromatin accessibility complex 1, FBXL22 - f-box and leucine-rich repeat protein 22, MMADHC - methylmalonic aciduria (cobalamin deficiency) cbld type, with homocystinuria, RNF144A - ring finger protein 144a, CDK6 - cyclin-dependent kinase 6, NEK10 - nima-related kinase 10, CDK4 - cyclin-dependent kinase 4, KMT2E - lysine (k)-specific methyltransferase 2e, TBL1X - transducin (beta)-like 1x-linked, AKTIP - akt interacting protein, SPOPL - speckle-type poz protein-like, PTPN4 - protein tyrosine phosphatase, non-receptor type 4 (megakaryocyte), CDKN2D - cyclin-dependent kinase inhibitor 2d (p19, inhibits cdk4), CPEB2 - cytoplasmic polyadenylation element binding protein 2, INPP5A - inositol polyphosphate-5-phosphatase, 40kda, APIP - apaf1 interacting protein, PTPN1 - protein tyrosine phosphatase, non-receptor type 1, TSEN54 - tsen54 trna splicing endonuclease subunit, TCF7L2 - transcription factor 7-like 2 (t-cell specific, hmg-box), HTATIP2 - hiv-1 tat interactive protein 2, 30kda, ARL6IP5 - adp-ribosylation-like factor 6 interacting protein 5, PTPN14 - protein tyrosine phosphatase, non-receptor type 14, PUM2 - pumilio homolog 2 (drosophila), PTPN12 - protein tyrosine phosphatase, non-receptor type 12, FBN1 - fibrillin 1, ARFGEF2 - adp-ribosylation factor guanine nucleotide-exchange factor 2 (brefeldin a-inhibited), RRNAD1 - ribosomal rna adenine dimethylase domain containing 1, TBXAS1 - thromboxane a synthase 1 (platelet), PTPRE - protein tyrosine phosphatase, receptor type, e, NQO2 - nad(p)h dehydrogenase, quinone 2, NNMT - nicotinamide n-methyltransferase, NOP2 - nop2 nucleolar protein, GTPBP2 - gtp binding protein 2, RYBP - ring1 and yy1 binding protein, MBOAT1 - membrane bound o-acyltransferase domain containing 1, PTPRJ - protein tyrosine phosphatase, receptor type, j, RNF25 - ring finger protein 25, FBXO11 - f-box protein 11, PLK2 - polo-like kinase 2, HERPUD1 - homocysteine-inducible, endoplasmic reticulum stress-inducible, ubiquitin-like domain member 1, MMS19 - mms19 nucleotide excision repair homolog (s. cerevisiae), CHML - choroideremia-like (rab escort protein 2), SIRT5 - sirtuin 5, CHIT1 - chitinase 1 (chitotriosidase), NAA15 - n(alpha)-acetyltransferase 15, nata auxiliary subunit, ABCD3 - atp-binding cassette, sub-family d (ald), member 3, HIST1H2BL - histone cluster 1, h2bl, SNX5 - sorting nexin 5, ERAP2 - endoplasmic reticulum aminopeptidase 2, NFX1 - nuclear transcription factor, x-box binding 1, ACTR8 - arp8 actin-related protein 8 homolog (yeast), RPF1 - ribosome production factor 1 homolog (s. cerevisiae), IRF2BPL - interferon regulatory factor 2 binding protein-like, UTP14A - utp14, u3 small nucleolar ribonucleoprotein, homolog a (yeast), FAM63B - family with sequence similarity 63, member b, SLK - ste20-like kinase, TNFAIP3 - tumor necrosis factor, alpha-induced protein 3, STOML2 - stomatin (epb72)-like 2, MTHFD2 - methylenetetrahydrofolate dehydrogenase (nadp+ dependent) 2, methenyltetrahydrofolate cyclohydrolase, MSL1 - male-specific lethal 1 homolog (drosophila), SF3B1 - splicing factor 3b, subunit 1, 155kda, SF3B3 - splicing factor 3b, subunit 3, 130kda, RAB13 - rab13, member ras oncogene family, TMBIM6 - transmembrane bax inhibitor motif containing 6, HS2ST1 - heparan sulfate 2-o-sulfotransferase 1, SOCS5 - suppressor of cytokine signaling 5, SH3PXD2A - sh3 and px domains 2a, MICAL2 - microtubule associated monooxygenase, calponin and lim domain containing 2, CTR9 - ctr9, paf1/rna polymerase ii complex component, EPC1 - enhancer of polycomb homolog 1 (drosophila), NFE2L2 - nuclear factor (erythroid-derived 2)-like 2, ISCU - iron-sulfur cluster assembly enzyme, SEC11A - sec11 homolog a (s. cerevisiae), RASA2 - ras p21 protein activator 2, RASA1 - ras p21 protein activator (gtpase activating protein) 1, KDM1B - lysine (k)-specific demethylase 1b, TG - thyroglobulin, RARA - retinoic acid receptor, alpha, CHST11 - carbohydrate (chondroitin 4) sulfotransferase 11, JMJD1C - jumonji domain containing 1c, TGFB2 - transforming growth factor, beta 2, RBMS1 - rna binding motif, single stranded interacting protein 1, RAPGEF2 - rap guanine nucleotide exchange factor (gef) 2, UBE3C - ubiquitin protein ligase e3c, GPCPD1 - glycerophosphocholine phosphodiesterase gde1 homolog (s. cerevisiae), DIEXF - digestive organ expansion factor homolog (zebrafish), AP2S1 - adaptor-related protein complex 2, sigma 1 subunit, TYW5 - trna-yw synthesizing protein 5, IGFBP5 - insulin-like growth factor binding protein 5, IGFBP4 - insulin-like growth factor binding protein 4, FOS - fbj murine osteosarcoma viral oncogene homolog, CYR61 - cysteine-rich, angiogenic inducer, 61, RDH10 - retinol dehydrogenase 10 (all-trans), CUL2 - cullin 2, THBS1 - thrombospondin 1, NUBPL - nucleotide binding protein-like, TTF2 - transcription termination factor, rna polymerase ii, ACSF2 - acyl-coa synthetase family member 2, THRA - thyroid hormone receptor, alpha, ST6GALNAC4 - st6 (alpha-n-acetyl-neuraminyl-2,3-beta-galactosyl-1,3)-n-acetylgalactosaminide alpha-2,6-sialyltransferase 4, NDUFS1 - nadh dehydrogenase (ubiquinone) fe-s protein 1, 75kda (nadh-coenzyme q reductase), TPST1 - tyrosylprotein sulfotransferase 1, FPGS - folylpolyglutamate synthase]
GO:0010648	negative regulation of cell communication	6.62E-4	6.04E-2	1.41	11614	898	1062	116	[PSMD6 - proteasome (prosome, macropain) 26s subunit, non-atpase, 6, DNAJA1 - dnaj (hsp40) homolog, subfamily a, member 1, PNKD - paroxysmal nonkinesigenic dyskinesia, PAWR - prkc, apoptosis, wt1, regulator, CRTC3 - creb regulated transcription coactivator 3, CXCL12 - chemokine (c-x-c motif) ligand 12, WWTR1 - ww domain containing transcription regulator 1, INHBA - inhibin, beta a, NCOR2 - nuclear receptor corepressor 2, LFNG - lfng o-fucosylpeptide 3-beta-n-acetylglucosaminyltransferase, PSMA2 - proteasome (prosome, macropain) subunit, alpha type, 2, FOXO1 - forkhead box o1, FAIM - fas apoptotic inhibitory molecule, C11orf82 - chromosome 11 open reading frame 82, DHRS3 - dehydrogenase/reductase (sdr family) member 3, TNIP1 - tnfaip3 interacting protein 1, TLR6 - toll-like receptor 6, CD44 - cd44 molecule (indian blood group), IL1B - interleukin 1, beta, WFIKKN2 - wap, follistatin/kazal, immunoglobulin, kunitz and netrin domain containing 2, RGS10 - regulator of g-protein signaling 10, SORL1 - sortilin-related receptor, l(dlr class) a repeats containing, RGS3 - regulator of g-protein signaling 3, PSMD7 - proteasome (prosome, macropain) 26s subunit, non-atpase, 7, VIMP - vcp-interacting membrane protein, IL6 - interleukin 6 (interferon, beta 2), ZNF366 - zinc finger protein 366, IRS1 - insulin receptor substrate 1, ZNF451 - zinc finger protein 451, PTEN - phosphatase and tensin homolog, TP53 - tumor protein p53, NR4A2 - nuclear receptor subfamily 4, group a, member 2, PRR5L - proline rich 5 like, SPRY1 - sprouty homolog 1, antagonist of fgf signaling (drosophila), SPRY2 - sprouty homolog 2 (drosophila), NPFF - neuropeptide ff-amide peptide precursor, STAM2 - signal transducing adaptor molecule (sh3 domain and itam motif) 2, ULK3 - unc-51 like kinase 3, CDKN2D - cyclin-dependent kinase inhibitor 2d (p19, inhibits cdk4), GNAI3 - guanine nucleotide binding protein (g protein), alpha inhibiting activity polypeptide 3, PTPN1 - protein tyrosine phosphatase, non-receptor type 1, SNAI2 - snail family zinc finger 2, KLF7 - kruppel-like factor 7 (ubiquitous), TCF7L2 - transcription factor 7-like 2 (t-cell specific, hmg-box), PHF17 - phd finger protein 17, DAB2 - dab, mitogen-responsive phosphoprotein, homolog 2 (drosophila), PTPN12 - protein tyrosine phosphatase, non-receptor type 12, FBN1 - fibrillin 1, ITGA6 - integrin, alpha 6, PTPRE - protein tyrosine phosphatase, receptor type, e, NXN - nucleoredoxin, PRKAA1 - protein kinase, amp-activated, alpha 1 catalytic subunit, NLRC5 - nlr family, card domain containing 5, NMB - neuromedin b, SOCS1 - suppressor of cytokine signaling 1, NKD1 - naked cuticle homolog 1 (drosophila), ADRB2 - adrenoceptor beta 2, surface, PTPRJ - protein tyrosine phosphatase, receptor type, j, TLE3 - transducin-like enhancer of split 3 (e(sp1) homolog, drosophila), TMPRSS6 - transmembrane protease, serine 6, PLK2 - polo-like kinase 2, PICK1 - protein interacting with prkca 1, ARHGAP24 - rho gtpase activating protein 24, HERPUD1 - homocysteine-inducible, endoplasmic reticulum stress-inducible, ubiquitin-like domain member 1, ARRDC3 - arrestin domain containing 3, SH3KBP1 - sh3-domain kinase binding protein 1, TANK - traf family member-associated nfkb activator, SNX5 - sorting nexin 5, SLAMF1 - signaling lymphocytic activation molecule family member 1, USP10 - ubiquitin specific peptidase 10, DUSP4 - dual specificity phosphatase 4, DUSP5 - dual specificity phosphatase 5, DUSP6 - dual specificity phosphatase 6, DUSP7 - dual specificity phosphatase 7, DVL1 - dishevelled segment polarity protein 1, SPRED3 - sprouty-related, evh1 domain containing 3, TNFAIP3 - tumor necrosis factor, alpha-induced protein 3, CALM3 - calmodulin 3 (phosphorylase kinase, delta), PRELID1 - preli domain containing 1, DUSP1 - dual specificity phosphatase 1, MCC - mutated in colorectal cancers, FYN - fyn oncogene related to src, fgr, yes, IFT122 - intraflagellar transport 122 homolog (chlamydomonas), PFDN5 - prefoldin subunit 5, HIC1 - hypermethylated in cancer 1, HIF1A - hypoxia inducible factor 1, alpha subunit (basic helix-loop-helix transcription factor), TMBIM6 - transmembrane bax inhibitor motif containing 6, HIPK2 - homeodomain interacting protein kinase 2, SOCS5 - suppressor of cytokine signaling 5, NCK2 - nck adaptor protein 2, UBC - ubiquitin c, NFE2L2 - nuclear factor (erythroid-derived 2)-like 2, CRIM1 - cysteine rich transmembrane bmp regulator 1 (chordin-like), RASA2 - ras p21 protein activator 2, DLC1 - deleted in liver cancer 1, RASA1 - ras p21 protein activator (gtpase activating protein) 1, TMEM127 - transmembrane protein 127, ADIPOQ - adiponectin, c1q and collagen domain containing, LTBP1 - latent transforming growth factor beta binding protein 1, CHST11 - carbohydrate (chondroitin 4) sulfotransferase 11, TGFB2 - transforming growth factor, beta 2, TRABD2A - trab domain containing 2a, CAV2 - caveolin 2, CAV1 - caveolin 1, caveolae protein, 22kda, BCL6 - b-cell cll/lymphoma 6, IGFBP5 - insulin-like growth factor binding protein 5, FAM49B - family with sequence similarity 49, member b, MARCH7 - membrane-associated ring finger (c3hc4) 7, e3 ubiquitin protein ligase, IGFBP4 - insulin-like growth factor binding protein 4, CSK - c-src tyrosine kinase, THBS1 - thrombospondin 1, SREBF1 - sterol regulatory element binding transcription factor 1, FOXP1 - forkhead box p1, SMAD3 - smad family member 3, GSK3A - glycogen synthase kinase 3 alpha, BEND6 - ben domain containing 6]
GO:0010975	regulation of neuron projection development	6.66E-4	6.03E-2	3.47	11614	325	134	13	[ZMYND8 - zinc finger, mynd-type containing 8, KIAA0196 - kiaa0196, FN1 - fibronectin 1, RAPGEF2 - rap guanine nucleotide exchange factor (gef) 2, CUX1 - cut-like homeobox 1, VIM - vimentin, SIPA1L1 - signal-induced proliferation-associated 1 like 1, ENC1 - ectodermal-neural cortex 1 (with btb domain), ADAM10 - adam metallopeptidase domain 10, PLK2 - polo-like kinase 2, FYN - fyn oncogene related to src, fgr, yes, ASAP1 - arfgap with sh3 domain, ankyrin repeat and ph domain 1, MACF1 - microtubule-actin crosslinking factor 1]
GO:0002581	negative regulation of antigen processing and presentation of peptide or polysaccharide antigen via MHC class II	6.89E-4	6.2E-2	1,451.75	11614	1	8	1	[THBS1 - thrombospondin 1]
GO:0023057	negative regulation of signaling	6.92E-4	6.19E-2	1.41	11614	899	1062	116	[PSMD6 - proteasome (prosome, macropain) 26s subunit, non-atpase, 6, DNAJA1 - dnaj (hsp40) homolog, subfamily a, member 1, PNKD - paroxysmal nonkinesigenic dyskinesia, PAWR - prkc, apoptosis, wt1, regulator, CRTC3 - creb regulated transcription coactivator 3, CXCL12 - chemokine (c-x-c motif) ligand 12, WWTR1 - ww domain containing transcription regulator 1, INHBA - inhibin, beta a, NCOR2 - nuclear receptor corepressor 2, LFNG - lfng o-fucosylpeptide 3-beta-n-acetylglucosaminyltransferase, PSMA2 - proteasome (prosome, macropain) subunit, alpha type, 2, FOXO1 - forkhead box o1, FAIM - fas apoptotic inhibitory molecule, C11orf82 - chromosome 11 open reading frame 82, DHRS3 - dehydrogenase/reductase (sdr family) member 3, TNIP1 - tnfaip3 interacting protein 1, TLR6 - toll-like receptor 6, CD44 - cd44 molecule (indian blood group), IL1B - interleukin 1, beta, WFIKKN2 - wap, follistatin/kazal, immunoglobulin, kunitz and netrin domain containing 2, RGS10 - regulator of g-protein signaling 10, SORL1 - sortilin-related receptor, l(dlr class) a repeats containing, RGS3 - regulator of g-protein signaling 3, PSMD7 - proteasome (prosome, macropain) 26s subunit, non-atpase, 7, VIMP - vcp-interacting membrane protein, IL6 - interleukin 6 (interferon, beta 2), ZNF366 - zinc finger protein 366, IRS1 - insulin receptor substrate 1, ZNF451 - zinc finger protein 451, PTEN - phosphatase and tensin homolog, TP53 - tumor protein p53, NR4A2 - nuclear receptor subfamily 4, group a, member 2, PRR5L - proline rich 5 like, SPRY1 - sprouty homolog 1, antagonist of fgf signaling (drosophila), SPRY2 - sprouty homolog 2 (drosophila), NPFF - neuropeptide ff-amide peptide precursor, STAM2 - signal transducing adaptor molecule (sh3 domain and itam motif) 2, ULK3 - unc-51 like kinase 3, CDKN2D - cyclin-dependent kinase inhibitor 2d (p19, inhibits cdk4), GNAI3 - guanine nucleotide binding protein (g protein), alpha inhibiting activity polypeptide 3, PTPN1 - protein tyrosine phosphatase, non-receptor type 1, SNAI2 - snail family zinc finger 2, KLF7 - kruppel-like factor 7 (ubiquitous), TCF7L2 - transcription factor 7-like 2 (t-cell specific, hmg-box), PHF17 - phd finger protein 17, DAB2 - dab, mitogen-responsive phosphoprotein, homolog 2 (drosophila), PTPN12 - protein tyrosine phosphatase, non-receptor type 12, FBN1 - fibrillin 1, ITGA6 - integrin, alpha 6, PTPRE - protein tyrosine phosphatase, receptor type, e, NXN - nucleoredoxin, PRKAA1 - protein kinase, amp-activated, alpha 1 catalytic subunit, NLRC5 - nlr family, card domain containing 5, NMB - neuromedin b, SOCS1 - suppressor of cytokine signaling 1, NKD1 - naked cuticle homolog 1 (drosophila), ADRB2 - adrenoceptor beta 2, surface, PTPRJ - protein tyrosine phosphatase, receptor type, j, TLE3 - transducin-like enhancer of split 3 (e(sp1) homolog, drosophila), TMPRSS6 - transmembrane protease, serine 6, PLK2 - polo-like kinase 2, PICK1 - protein interacting with prkca 1, ARHGAP24 - rho gtpase activating protein 24, HERPUD1 - homocysteine-inducible, endoplasmic reticulum stress-inducible, ubiquitin-like domain member 1, ARRDC3 - arrestin domain containing 3, SH3KBP1 - sh3-domain kinase binding protein 1, TANK - traf family member-associated nfkb activator, SNX5 - sorting nexin 5, SLAMF1 - signaling lymphocytic activation molecule family member 1, USP10 - ubiquitin specific peptidase 10, DUSP4 - dual specificity phosphatase 4, DUSP5 - dual specificity phosphatase 5, DUSP6 - dual specificity phosphatase 6, DUSP7 - dual specificity phosphatase 7, DVL1 - dishevelled segment polarity protein 1, SPRED3 - sprouty-related, evh1 domain containing 3, TNFAIP3 - tumor necrosis factor, alpha-induced protein 3, CALM3 - calmodulin 3 (phosphorylase kinase, delta), PRELID1 - preli domain containing 1, DUSP1 - dual specificity phosphatase 1, MCC - mutated in colorectal cancers, FYN - fyn oncogene related to src, fgr, yes, IFT122 - intraflagellar transport 122 homolog (chlamydomonas), PFDN5 - prefoldin subunit 5, HIC1 - hypermethylated in cancer 1, HIF1A - hypoxia inducible factor 1, alpha subunit (basic helix-loop-helix transcription factor), TMBIM6 - transmembrane bax inhibitor motif containing 6, HIPK2 - homeodomain interacting protein kinase 2, SOCS5 - suppressor of cytokine signaling 5, NCK2 - nck adaptor protein 2, UBC - ubiquitin c, NFE2L2 - nuclear factor (erythroid-derived 2)-like 2, CRIM1 - cysteine rich transmembrane bmp regulator 1 (chordin-like), RASA2 - ras p21 protein activator 2, DLC1 - deleted in liver cancer 1, RASA1 - ras p21 protein activator (gtpase activating protein) 1, TMEM127 - transmembrane protein 127, ADIPOQ - adiponectin, c1q and collagen domain containing, LTBP1 - latent transforming growth factor beta binding protein 1, CHST11 - carbohydrate (chondroitin 4) sulfotransferase 11, TGFB2 - transforming growth factor, beta 2, TRABD2A - trab domain containing 2a, CAV2 - caveolin 2, CAV1 - caveolin 1, caveolae protein, 22kda, BCL6 - b-cell cll/lymphoma 6, IGFBP5 - insulin-like growth factor binding protein 5, FAM49B - family with sequence similarity 49, member b, MARCH7 - membrane-associated ring finger (c3hc4) 7, e3 ubiquitin protein ligase, IGFBP4 - insulin-like growth factor binding protein 4, CSK - c-src tyrosine kinase, THBS1 - thrombospondin 1, SREBF1 - sterol regulatory element binding transcription factor 1, FOXP1 - forkhead box p1, SMAD3 - smad family member 3, GSK3A - glycogen synthase kinase 3 alpha, BEND6 - ben domain containing 6]
GO:0051704	multi-organism process	7.43E-4	6.61E-2	2.12	11614	900	183	30	[UBR4 - ubiquitin protein ligase e3 component n-recognin 4, PPID - peptidylprolyl isomerase d, PAPPA - pregnancy-associated plasma protein a, pappalysin 1, FN1 - fibronectin 1, HIPK2 - homeodomain interacting protein kinase 2, JUN - jun proto-oncogene, ATXN1 - ataxin 1, EED - embryonic ectoderm development, POLR3A - polymerase (rna) iii (dna directed) polypeptide a, 155kda, TOP1 - topoisomerase (dna) i, COTL1 - coactosin-like 1 (dictyostelium), ETS1 - v-ets avian erythroblastosis virus e26 oncogene homolog 1, SELPLG - selectin p ligand, UBE2Q1 - ubiquitin-conjugating enzyme e2q family member 1, HNRNPA2B1 - heterogeneous nuclear ribonucleoprotein a2/b1, CHD1 - chromodomain helicase dna binding protein 1, VIM - vimentin, SLC17A5 - solute carrier family 17 (acidic sugar transporter), member 5, HIST1H2BK - histone cluster 1, h2bk, EXT1 - exostosin glycosyltransferase 1, YTHDC2 - yth domain containing 2, FOS - fbj murine osteosarcoma viral oncogene homolog, HEXB - hexosaminidase b (beta polypeptide), GAPDH - glyceraldehyde-3-phosphate dehydrogenase, PLCG1 - phospholipase c, gamma 1, CUL2 - cullin 2, RPL37 - ribosomal protein l37, FYN - fyn oncogene related to src, fgr, yes, SMAD3 - smad family member 3, HIF1A - hypoxia inducible factor 1, alpha subunit (basic helix-loop-helix transcription factor)]
GO:0007219	Notch signaling pathway	7.49E-4	6.62E-2	11.21	11614	74	70	5	[HES1 - hairy and enhancer of split 1, (drosophila), ADAM10 - adam metallopeptidase domain 10, MAML3 - mastermind-like 3 (drosophila), MAML2 - mastermind-like 2 (drosophila), SNAI2 - snail family zinc finger 2]
GO:0022402	cell cycle process	7.55E-4	6.63E-2	1.51	11614	626	1022	83	[CDC6 - cell division cycle 6, ARAP1 - arfgap with rhogap domain, ankyrin repeat and ph domain 1, GADD45A - growth arrest and dna-damage-inducible, alpha, SMC3 - structural maintenance of chromosomes 3, NCAPH - non-smc condensin i complex, subunit h, INHBA - inhibin, beta a, ANXA11 - annexin a11, PLK2 - polo-like kinase 2, RMI1 - recq mediated genome instability 1, C2orf40 - chromosome 2 open reading frame 40, MCPH1 - microcephalin 1, APBB2 - amyloid beta (a4) precursor protein-binding, family b, member 2, FOXN3 - forkhead box n3, ID2 - inhibitor of dna binding 2, dominant negative helix-loop-helix protein, C11orf82 - chromosome 11 open reading frame 82, CNTRL - centriolin, TNKS1BP1 - tankyrase 1 binding protein 1, 182kda, KIAA0196 - kiaa0196, RTTN - rotatin, EIF4E - eukaryotic translation initiation factor 4e, CHD3 - chromodomain helicase dna binding protein 3, WEE1 - wee1 homolog (s. pombe), PPP2R2A - protein phosphatase 2, regulatory subunit b, alpha, MND1 - meiotic nuclear divisions 1 homolog (s. cerevisiae), SOX4 - sry (sex determining region y)-box 4, EML4 - echinoderm microtubule associated protein like 4, MCM3 - minichromosome maintenance complex component 3, CEP152 - centrosomal protein 152kda, CALM3 - calmodulin 3 (phosphorylase kinase, delta), DUSP1 - dual specificity phosphatase 1, PPP1CB - protein phosphatase 1, catalytic subunit, beta isozyme, FAM179A - family with sequence similarity 179, member a, INTS3 - integrator complex subunit 3, BARD1 - brca1 associated ring domain 1, NEK9 - nima-related kinase 9, PHLDA1 - pleckstrin homology-like domain, family a, member 1, CENPF - centromere protein f, 350/400kda, SNX18 - sorting nexin 18, KLLN - killin, p53-regulated dna replication inhibitor, CEP70 - centrosomal protein 70kda, TP53 - tumor protein p53, RHOC - ras homolog family member c, AAAS - achalasia, adrenocortical insufficiency, alacrimia, NABP2 - nucleic acid binding protein 2, FES - feline sarcoma oncogene, TOP2A - topoisomerase (dna) ii alpha 170kda, HUS1 - hus1 checkpoint homolog (s. pombe), POLE3 - polymerase (dna directed), epsilon 3, accessory subunit, RASA1 - ras p21 protein activator (gtpase activating protein) 1, FBXL22 - f-box and leucine-rich repeat protein 22, ACTR3 - arp3 actin-related protein 3 homolog (yeast), EFHC1 - ef-hand domain (c-terminal) containing 1, HMGA2 - high mobility group at-hook 2, CDK6 - cyclin-dependent kinase 6, BIN3 - bridging integrator 3, RBL2 - retinoblastoma-like 2 (p130), CDK4 - cyclin-dependent kinase 4, BUB1B - bub1 mitotic checkpoint serine/threonine kinase b, TGFB2 - transforming growth factor, beta 2, KMT2E - lysine (k)-specific methyltransferase 2e, SPRY1 - sprouty homolog 1, antagonist of fgf signaling (drosophila), E2F3 - e2f transcription factor 3, CHMP4A - charged multivesicular body protein 4a, SPRY2 - sprouty homolog 2 (drosophila), TP53INP1 - tumor protein p53 inducible nuclear protein 1, CDK17 - cyclin-dependent kinase 17, CEP63 - centrosomal protein 63kda, NDC80 - ndc80 kinetochore complex component, CDKN2D - cyclin-dependent kinase inhibitor 2d (p19, inhibits cdk4), CDKN2B - cyclin-dependent kinase inhibitor 2b (p15, inhibits cdk4), YTHDC2 - yth domain containing 2, TCF7L2 - transcription factor 7-like 2 (t-cell specific, hmg-box), SPTBN1 - spectrin, beta, non-erythrocytic 1, CUL2 - cullin 2, THBS1 - thrombospondin 1, CDCA8 - cell division cycle associated 8, HSPA2 - heat shock 70kda protein 2, SMAD3 - smad family member 3, ERCC1 - excision repair cross-complementing rodent repair deficiency, complementation group 1 (includes overlapping antisense sequence), NABP1 - nucleic acid binding protein 1, EPS8 - epidermal growth factor receptor pathway substrate 8, C9orf84 - chromosome 9 open reading frame 84, RRM2 - ribonucleotide reductase m2]
GO:0010941	regulation of cell death	7.73E-4	6.74E-2	1.52	11614	1035	614	83	[NQO2 - nad(p)h dehydrogenase, quinone 2, BNIP3L - bcl2/adenovirus e1b 19kda interacting protein 3-like, AGAP2 - arfgap with gtpase domain, ankyrin repeat and ph domain 2, BIRC2 - baculoviral iap repeat containing 2, TM7SF3 - transmembrane 7 superfamily member 3, RYBP - ring1 and yy1 binding protein, GADD45A - growth arrest and dna-damage-inducible, alpha, HMGB1 - high mobility group box 1, INHBA - inhibin, beta a, PLK2 - polo-like kinase 2, SIX4 - six homeobox 4, CD200R1 - cd200 receptor 1, APH1B - aph1b gamma secretase subunit, NAA15 - n(alpha)-acetyltransferase 15, nata auxiliary subunit, BTG1 - b-cell translocation gene 1, anti-proliferative, FOXO1 - forkhead box o1, KCNMA1 - potassium large conductance calcium-activated channel, subfamily m, alpha member 1, FAIM - fas apoptotic inhibitory molecule, RHBDD1 - rhomboid domain containing 1, VEGFA - vascular endothelial growth factor a, WDR73 - wd repeat domain 73, WISP1 - wnt1 inducible signaling pathway protein 1, DUSP6 - dual specificity phosphatase 6, PPP2R1B - protein phosphatase 2, regulatory subunit a, beta, CD44 - cd44 molecule (indian blood group), SLK - ste20-like kinase, PLCG1 - phospholipase c, gamma 1, TNFAIP3 - tumor necrosis factor, alpha-induced protein 3, AKAP13 - a kinase (prka) anchor protein 13, PRELID1 - preli domain containing 1, DUSP1 - dual specificity phosphatase 1, FYN - fyn oncogene related to src, fgr, yes, MTCH1 - mitochondrial carrier 1, F3 - coagulation factor iii (thromboplastin, tissue factor), VIMP - vcp-interacting membrane protein, IL6 - interleukin 6 (interferon, beta 2), HIF1A - hypoxia inducible factor 1, alpha subunit (basic helix-loop-helix transcription factor), HOXA13 - homeobox a13, PPID - peptidylprolyl isomerase d, BARD1 - brca1 associated ring domain 1, OSR1 - odd-skipped related 1 (drosophila), HIPK2 - homeodomain interacting protein kinase 2, FGFR1 - fibroblast growth factor receptor 1, PHLDA1 - pleckstrin homology-like domain, family a, member 1, JUN - jun proto-oncogene, ZNF622 - zinc finger protein 622, NCK2 - nck adaptor protein 2, FAIM3 - fas apoptotic inhibitory molecule 3, TP53 - tumor protein p53, NOD1 - nucleotide-binding oligomerization domain containing 1, ADAM10 - adam metallopeptidase domain 10, HNRNPK - heterogeneous nuclear ribonucleoprotein k, TOP2A - topoisomerase (dna) ii alpha 170kda, DLC1 - deleted in liver cancer 1, HMGA2 - high mobility group at-hook 2, CSF1 - colony stimulating factor 1 (macrophage), CDK4 - cyclin-dependent kinase 4, TGFB2 - transforming growth factor, beta 2, RAPGEF2 - rap guanine nucleotide exchange factor (gef) 2, TRIO - trio rho guanine nucleotide exchange factor, SERPINB9 - serpin peptidase inhibitor, clade b (ovalbumin), member 9, RASSF3 - ras association (ralgds/af-6) domain family member 3, E2F3 - e2f transcription factor 3, RIPK2 - receptor-interacting serine-threonine kinase 2, BCL6 - b-cell cll/lymphoma 6, APIP - apaf1 interacting protein, PTPN1 - protein tyrosine phosphatase, non-receptor type 1, SNAI2 - snail family zinc finger 2, PIK3CA - phosphatidylinositol-4,5-bisphosphate 3-kinase, catalytic subunit alpha, HTATIP2 - hiv-1 tat interactive protein 2, 30kda, FOS - fbj murine osteosarcoma viral oncogene homolog, PRKCH - protein kinase c, eta, ARL6IP5 - adp-ribosylation-like factor 6 interacting protein 5, CYR61 - cysteine-rich, angiogenic inducer, 61, PIM1 - pim-1 oncogene, TRAF1 - tnf receptor-associated factor 1, THBS1 - thrombospondin 1, DAD1 - defender against cell death 1, SGK1 - serum/glucocorticoid regulated kinase 1, RTN4 - reticulon 4, SMAD3 - smad family member 3, FOXP1 - forkhead box p1, YWHAZ - tyrosine 3-monooxygenase/tryptophan 5-monooxygenase activation protein, zeta polypeptide]
GO:0002694	regulation of leukocyte activation	7.81E-4	6.78E-2	6.12	11614	302	44	7	[HES1 - hairy and enhancer of split 1, (drosophila), THBS1 - thrombospondin 1, ZFP36L2 - zfp36 ring finger protein-like 2, PRDM1 - pr domain containing 1, with znf domain, FYN - fyn oncogene related to src, fgr, yes, BCL6 - b-cell cll/lymphoma 6, RARA - retinoic acid receptor, alpha]
GO:2000143	negative regulation of DNA-templated transcription, initiation	7.98E-4	6.88E-2	15.20	11614	3	764	3	[ZNF451 - zinc finger protein 451, HMGB1 - high mobility group box 1, THRA - thyroid hormone receptor, alpha]
GO:0060633	negative regulation of transcription initiation from RNA polymerase II promoter	7.98E-4	6.84E-2	15.20	11614	3	764	3	[ZNF451 - zinc finger protein 451, HMGB1 - high mobility group box 1, THRA - thyroid hormone receptor, alpha]
GO:0045604	regulation of epidermal cell differentiation	8.18E-4	6.96E-2	16.29	11614	46	62	4	[HES1 - hairy and enhancer of split 1, (drosophila), PRKCH - protein kinase c, eta, KRT84 - keratin 84, NCOA3 - nuclear receptor coactivator 3]
GO:1904018	positive regulation of vasculature development	8.21E-4	6.95E-2	5.03	11614	126	165	9	[PLK2 - polo-like kinase 2, RAPGEF2 - rap guanine nucleotide exchange factor (gef) 2, PLCG1 - phospholipase c, gamma 1, THBS1 - thrombospondin 1, HIPK2 - homeodomain interacting protein kinase 2, BTG1 - b-cell translocation gene 1, anti-proliferative, ETS1 - v-ets avian erythroblastosis virus e26 oncogene homolog 1, F3 - coagulation factor iii (thromboplastin, tissue factor), HIF1A - hypoxia inducible factor 1, alpha subunit (basic helix-loop-helix transcription factor)]
GO:0032268	regulation of cellular protein metabolic process	8.49E-4	7.14E-2	1.31	11614	1683	905	172	[CDC6 - cell division cycle 6, DHX9 - deah (asp-glu-ala-his) box helicase 9, MYLIP - myosin regulatory light chain interacting protein, DNAJA1 - dnaj (hsp40) homolog, subfamily a, member 1, AGAP2 - arfgap with gtpase domain, ankyrin repeat and ph domain 2, TCOF1 - treacher collins-franceschetti syndrome 1, FN1 - fibronectin 1, BRD7 - bromodomain containing 7, NCL - nucleolin, BIRC2 - baculoviral iap repeat containing 2, APLP2 - amyloid beta (a4) precursor-like protein 2, GADD45A - growth arrest and dna-damage-inducible, alpha, ENC1 - ectodermal-neural cortex 1 (with btb domain), EIF1B - eukaryotic translation initiation factor 1b, CORO1C - coronin, actin binding protein, 1c, HES1 - hairy and enhancer of split 1, (drosophila), WWTR1 - ww domain containing transcription regulator 1, INHBA - inhibin, beta a, NRP1 - neuropilin 1, IQGAP1 - iq motif containing gtpase activating protein 1, EPAS1 - endothelial pas domain protein 1, ZFP36L2 - zfp36 ring finger protein-like 2, TLR8 - toll-like receptor 8, DERL1 - derlin 1, FGF18 - fibroblast growth factor 18, FOXO1 - forkhead box o1, TNIP1 - tnfaip3 interacting protein 1, EIF4E - eukaryotic translation initiation factor 4e, NHLRC1 - nhl repeat containing 1, CRLF1 - cytokine receptor-like factor 1, CD44 - cd44 molecule (indian blood group), RNF41 - ring finger protein 41, WFIKKN2 - wap, follistatin/kazal, immunoglobulin, kunitz and netrin domain containing 2, SORL1 - sortilin-related receptor, l(dlr class) a repeats containing, SERPINB1 - serpin peptidase inhibitor, clade b (ovalbumin), member 1, AKAP13 - a kinase (prka) anchor protein 13, RGS3 - regulator of g-protein signaling 3, LEFTY1 - left-right determination factor 1, APP - amyloid beta (a4) precursor protein, PLD1 - phospholipase d1, phosphatidylcholine-specific, IL6 - interleukin 6 (interferon, beta 2), FHIT - fragile histidine triad, FGFR1 - fibroblast growth factor receptor 1, HIST1H1B - histone cluster 1, h1b, ZNF451 - zinc finger protein 451, PTEN - phosphatase and tensin homolog, ZNF622 - zinc finger protein 622, PDGFRA - platelet-derived growth factor receptor, alpha polypeptide, ASTL - astacin-like metallo-endopeptidase (m12 family), TP53 - tumor protein p53, TARBP2 - tar (hiv-1) rna binding protein 2, SAMD4A - sterile alpha motif domain containing 4a, HUS1 - hus1 checkpoint homolog (s. pombe), BAG2 - bcl2-associated athanogene 2, PRR5L - proline rich 5 like, MAP3K1 - mitogen-activated protein kinase kinase kinase 1, e3 ubiquitin protein ligase, TNP2 - transition protein 2 (during histone to protamine replacement), RNF144A - ring finger protein 144a, NEK10 - nima-related kinase 10, CDK4 - cyclin-dependent kinase 4, JDP2 - jun dimerization protein 2, KMT2E - lysine (k)-specific methyltransferase 2e, SPRY1 - sprouty homolog 1, antagonist of fgf signaling (drosophila), AKTIP - akt interacting protein, SPRY2 - sprouty homolog 2 (drosophila), CDKN2D - cyclin-dependent kinase inhibitor 2d (p19, inhibits cdk4), APIP - apaf1 interacting protein, CDKN2B - cyclin-dependent kinase inhibitor 2b (p15, inhibits cdk4), PTPN1 - protein tyrosine phosphatase, non-receptor type 1, RASGRP1 - ras guanyl releasing protein 1 (calcium and dag-regulated), ARL6IP5 - adp-ribosylation-like factor 6 interacting protein 5, TNFRSF19 - tumor necrosis factor receptor superfamily, member 19, DAB2 - dab, mitogen-responsive phosphoprotein, homolog 2 (drosophila), TRAF1 - tnf receptor-associated factor 1, PUM2 - pumilio homolog 2 (drosophila), MGAT5 - mannosyl (alpha-1,6-)-glycoprotein beta-1,6-n-acetyl-glucosaminyltransferase, PPIL4 - peptidylprolyl isomerase (cyclophilin)-like 4, PAK6 - p21 protein (cdc42/rac)-activated kinase 6, NXN - nucleoredoxin, TRIM44 - tripartite motif containing 44, NQO2 - nad(p)h dehydrogenase, quinone 2, QKI - qki, kh domain containing, rna binding, RPL22 - ribosomal protein l22, PPP4R1 - protein phosphatase 4, regulatory subunit 1, SOCS1 - suppressor of cytokine signaling 1, RYBP - ring1 and yy1 binding protein, ADRB2 - adrenoceptor beta 2, surface, HMGB1 - high mobility group box 1, PTPRJ - protein tyrosine phosphatase, receptor type, j, PTCD3 - pentatricopeptide repeat domain 3, PLK2 - polo-like kinase 2, HERPUD1 - homocysteine-inducible, endoplasmic reticulum stress-inducible, ubiquitin-like domain member 1, DPH1 - diphthamide biosynthesis 1, ARRDC3 - arrestin domain containing 3, APH1B - aph1b gamma secretase subunit, TANK - traf family member-associated nfkb activator, CAPRIN2 - caprin family member 2, TAB2 - tgf-beta activated kinase 1/map3k7 binding protein 2, RHBDD1 - rhomboid domain containing 1, TNKS1BP1 - tankyrase 1 binding protein 1, 182kda, SLAMF1 - signaling lymphocytic activation molecule family member 1, VEGFA - vascular endothelial growth factor a, DUSP4 - dual specificity phosphatase 4, DUSP5 - dual specificity phosphatase 5, USP7 - ubiquitin specific peptidase 7 (herpes virus-associated), DUSP6 - dual specificity phosphatase 6, DUSP7 - dual specificity phosphatase 7, PPP2R2A - protein phosphatase 2, regulatory subunit b, alpha, VIM - vimentin, ZNF706 - zinc finger protein 706, PPP2R1B - protein phosphatase 2, regulatory subunit a, beta, TRIB2 - tribbles homolog 2 (drosophila), TADA3 - transcriptional adaptor 3, WFDC3 - wap four-disulfide core domain 3, CLEC3B - c-type lectin domain family 3, member b, SPRED3 - sprouty-related, evh1 domain containing 3, BRAT1 - brca1-associated atm activator 1, TNFAIP3 - tumor necrosis factor, alpha-induced protein 3, PRELID1 - preli domain containing 1, CALM3 - calmodulin 3 (phosphorylase kinase, delta), SYNCRIP - synaptotagmin binding, cytoplasmic rna interacting protein, DUSP1 - dual specificity phosphatase 1, CCNL1 - cyclin l1, FYN - fyn oncogene related to src, fgr, yes, ALAD - aminolevulinate dehydratase, MTCH1 - mitochondrial carrier 1, SPINK14 - serine peptidase inhibitor, kazal type 14 (putative), F3 - coagulation factor iii (thromboplastin, tissue factor), HIF1A - hypoxia inducible factor 1, alpha subunit (basic helix-loop-helix transcription factor), RBPMS - rna binding protein with multiple splicing, HECTD1 - hect domain containing e3 ubiquitin protein ligase 1, HIPK2 - homeodomain interacting protein kinase 2, SOCS5 - suppressor of cytokine signaling 5, JARID2 - jumonji, at rich interactive domain 2, NCK2 - nck adaptor protein 2, NEDD9 - neural precursor cell expressed, developmentally down-regulated 9, UBC - ubiquitin c, CTR9 - ctr9, paf1/rna polymerase ii complex component, NOD1 - nucleotide-binding oligomerization domain containing 1, CRIM1 - cysteine rich transmembrane bmp regulator 1 (chordin-like), NR2F2 - nuclear receptor subfamily 2, group f, member 2, DLC1 - deleted in liver cancer 1, BCAR3 - breast cancer anti-estrogen resistance 3, FBXL5 - f-box and leucine-rich repeat protein 5, LOC100127983 - uncharacterized loc100127983, HMGA2 - high mobility group at-hook 2, KIAA0020 - kiaa0020, CSF1 - colony stimulating factor 1 (macrophage), TGFB2 - transforming growth factor, beta 2, RAPGEF2 - rap guanine nucleotide exchange factor (gef) 2, SERPINB9 - serpin peptidase inhibitor, clade b (ovalbumin), member 9, SEMA7A - semaphorin 7a, gpi membrane anchor (john milton hagen blood group), RIPK2 - receptor-interacting serine-threonine kinase 2, CAV2 - caveolin 2, CAV1 - caveolin 1, caveolae protein, 22kda, PELI2 - pellino e3 ubiquitin protein ligase family member 2, IGFBP5 - insulin-like growth factor binding protein 5, BCL6 - b-cell cll/lymphoma 6, IGFBP4 - insulin-like growth factor binding protein 4, MARCH7 - membrane-associated ring finger (c3hc4) 7, e3 ubiquitin protein ligase, CSK - c-src tyrosine kinase, PIK3CA - phosphatidylinositol-4,5-bisphosphate 3-kinase, catalytic subunit alpha, CYR61 - cysteine-rich, angiogenic inducer, 61, DPH5 - diphthamide biosynthesis 5, GAPDH - glyceraldehyde-3-phosphate dehydrogenase, IL24 - interleukin 24, THBS1 - thrombospondin 1, CDCA2 - cell division cycle associated 2, SREBF1 - sterol regulatory element binding transcription factor 1, SMAD3 - smad family member 3, WDR91 - wd repeat domain 91, YWHAZ - tyrosine 3-monooxygenase/tryptophan 5-monooxygenase activation protein, zeta polypeptide]
GO:0010810	regulation of cell-substrate adhesion	8.59E-4	7.19E-2	2.21	11614	139	909	24	[CDK6 - cyclin-dependent kinase 6, CSF1 - colony stimulating factor 1 (macrophage), PREX1 - phosphatidylinositol-3,4,5-trisphosphate-dependent rac exchange factor 1, PHLDB2 - pleckstrin homology-like domain, family b, member 2, VEGFA - vascular endothelial growth factor a, FN1 - fibronectin 1, PLEKHA2 - pleckstrin homology domain containing, family a (phosphoinositide binding specific) member 2, PTEN - phosphatase and tensin homolog, BCL6 - b-cell cll/lymphoma 6, PTPRJ - protein tyrosine phosphatase, receptor type, j, NEDD9 - neural precursor cell expressed, developmentally down-regulated 9, CORO1C - coronin, actin binding protein, 1c, NRP1 - neuropilin 1, CYR61 - cysteine-rich, angiogenic inducer, 61, IQGAP1 - iq motif containing gtpase activating protein 1, SLK - ste20-like kinase, THBS1 - thrombospondin 1, DLC1 - deleted in liver cancer 1, RASA1 - ras p21 protein activator (gtpase activating protein) 1, SMAD3 - smad family member 3, ITGA6 - integrin, alpha 6, RREB1 - ras responsive element binding protein 1, ANGPT2 - angiopoietin 2, MACF1 - microtubule-actin crosslinking factor 1]
GO:0071103	DNA conformation change	8.73E-4	7.26E-2	2.75	11614	114	668	18	[DHX9 - deah (asp-glu-ala-his) box helicase 9, PRM3 - protamine 3, G3BP1 - gtpase activating protein (sh3 domain) binding protein 1, HNRNPA2B1 - heterogeneous nuclear ribonucleoprotein a2/b1, HIST1H1T - histone cluster 1, h1t, CHD1 - chromodomain helicase dna binding protein 1, HIST1H1B - histone cluster 1, h1b, HIST1H1E - histone cluster 1, h1e, HIST1H1D - histone cluster 1, h1d, HMGB1 - high mobility group box 1, PRM2 - protamine 2, UBC - ubiquitin c, TP53 - tumor protein p53, MCM3 - minichromosome maintenance complex component 3, NCAPH - non-smc condensin i complex, subunit h, TOP2A - topoisomerase (dna) ii alpha 170kda, TOP1 - topoisomerase (dna) i, HMGA2 - high mobility group at-hook 2]
GO:0040012	regulation of locomotion	9.13E-4	7.55E-2	1.49	11614	671	1001	86	[ZMYND8 - zinc finger, mynd-type containing 8, PHLDB2 - pleckstrin homology-like domain, family b, member 2, FN1 - fibronectin 1, AAMP - angio-associated, migratory cell protein, NKD1 - naked cuticle homolog 1 (drosophila), GADD45A - growth arrest and dna-damage-inducible, alpha, PTPRJ - protein tyrosine phosphatase, receptor type, j, HMGB1 - high mobility group box 1, CXCL12 - chemokine (c-x-c motif) ligand 12, CORO1C - coronin, actin binding protein, 1c, NRP1 - neuropilin 1, PLK2 - polo-like kinase 2, NRP2 - neuropilin 2, ARRDC3 - arrestin domain containing 3, IQGAP1 - iq motif containing gtpase activating protein 1, CD200R1 - cd200 receptor 1, TBCCD1 - tbcc domain containing 1, TLDC1 - tbc/lysm-associated domain containing 1, MKKS - mckusick-kaufman syndrome, FGF18 - fibroblast growth factor 18, ATOH8 - atonal homolog 8 (drosophila), PREX1 - phosphatidylinositol-3,4,5-trisphosphate-dependent rac exchange factor 1, MMP7 - matrix metallopeptidase 7 (matrilysin, uterine), VEGFA - vascular endothelial growth factor a, EVL - enah/vasp-like, WISP1 - wnt1 inducible signaling pathway protein 1, PLXND1 - plexin d1, IL1B - interleukin 1, beta, ZNF703 - zinc finger protein 703, RNF41 - ring finger protein 41, LRCH1 - leucine-rich repeats and calponin homology (ch) domain containing 1, SORL1 - sortilin-related receptor, l(dlr class) a repeats containing, SLK - ste20-like kinase, PTRF - polymerase i and transcript release factor, PLCG1 - phospholipase c, gamma 1, APP - amyloid beta (a4) precursor protein, DUSP1 - dual specificity phosphatase 1, MCC - mutated in colorectal cancers, F3 - coagulation factor iii (thromboplastin, tissue factor), IL6 - interleukin 6 (interferon, beta 2), HIF1A - hypoxia inducible factor 1, alpha subunit (basic helix-loop-helix transcription factor), ADAMTS1 - adam metallopeptidase with thrombospondin type 1 motif, 1, FGFR1 - fibroblast growth factor receptor 1, TPM1 - tropomyosin 1 (alpha), PTEN - phosphatase and tensin homolog, NEDD9 - neural precursor cell expressed, developmentally down-regulated 9, CCR1 - chemokine (c-c motif) receptor 1, PDGFRA - platelet-derived growth factor receptor, alpha polypeptide, SEMA3C - sema domain, immunoglobulin domain (ig), short basic domain, secreted, (semaphorin) 3c, NR2F2 - nuclear receptor subfamily 2, group f, member 2, RHOC - ras homolog family member c, ADAM10 - adam metallopeptidase domain 10, FES - feline sarcoma oncogene, ARF6 - adp-ribosylation factor 6, DLC1 - deleted in liver cancer 1, ADIPOQ - adiponectin, c1q and collagen domain containing, ETS1 - v-ets avian erythroblastosis virus e26 oncogene homolog 1, PRR5L - proline rich 5 like, MACF1 - microtubule-actin crosslinking factor 1, RHOG - ras homolog family member g, CDK6 - cyclin-dependent kinase 6, CSF1 - colony stimulating factor 1 (macrophage), TGFB2 - transforming growth factor, beta 2, RAPGEF2 - rap guanine nucleotide exchange factor (gef) 2, SEMA7A - semaphorin 7a, gpi membrane anchor (john milton hagen blood group), TNFSF18 - tumor necrosis factor (ligand) superfamily, member 18, SPRY2 - sprouty homolog 2 (drosophila), TP53INP1 - tumor protein p53 inducible nuclear protein 1, CAV2 - caveolin 2, CAV1 - caveolin 1, caveolae protein, 22kda, IGFBP5 - insulin-like growth factor binding protein 5, FAM49B - family with sequence similarity 49, member b, SNAI2 - snail family zinc finger 2, CYR61 - cysteine-rich, angiogenic inducer, 61, SPATA13 - spermatogenesis associated 13, DAB2 - dab, mitogen-responsive phosphoprotein, homolog 2 (drosophila), IL24 - interleukin 24, THBS1 - thrombospondin 1, MGAT5 - mannosyl (alpha-1,6-)-glycoprotein beta-1,6-n-acetyl-glucosaminyltransferase, SGK1 - serum/glucocorticoid regulated kinase 1, FOXP1 - forkhead box p1, RTN4 - reticulon 4, SMAD3 - smad family member 3, ITGA6 - integrin, alpha 6, RREB1 - ras responsive element binding protein 1, ANGPT2 - angiopoietin 2]
GO:0090304	nucleic acid metabolic process	9.44E-4	7.75E-2	1.33	11614	1414	956	155	[CDC6 - cell division cycle 6, DHX9 - deah (asp-glu-ala-his) box helicase 9, SMNDC1 - survival motor neuron domain containing 1, TCOF1 - treacher collins-franceschetti syndrome 1, G3BP1 - gtpase activating protein (sh3 domain) binding protein 1, REV3L - rev3-like, polymerase (dna directed), zeta, catalytic subunit, MBNL2 - muscleblind-like splicing regulator 2, NFE2L3 - nuclear factor (erythroid-derived 2)-like 3, GADD45A - growth arrest and dna-damage-inducible, alpha, WWTR1 - ww domain containing transcription regulator 1, MGME1 - mitochondrial genome maintenance exonuclease 1, ELL2 - elongation factor, rna polymerase ii, 2, RMI1 - recq mediated genome instability 1, NAP1L1 - nucleosome assembly protein 1-like 1, ZFP36L2 - zfp36 ring finger protein-like 2, SNORD42A - small nucleolar rna, c/d box 42a, MAML2 - mastermind-like 2 (drosophila), RAD18 - rad18 homolog (s. cerevisiae), POLG2 - polymerase (dna directed), gamma 2, accessory subunit, APLF - aprataxin and pnkp like factor, MND1 - meiotic nuclear divisions 1 homolog (s. cerevisiae), BRF1 - brf1, rna polymerase iii transcription initiation factor 90 kda subunit, TEAD1 - tea domain family member 1 (sv40 transcriptional enhancer factor), POLR1A - polymerase (rna) i polypeptide a, 194kda, APTX - aprataxin, APP - amyloid beta (a4) precursor protein, FH - fumarate hydratase, ASCC1 - activating signal cointegrator 1 complex subunit 1, SMG7 - smg7 nonsense mediated mrna decay factor, USPL1 - ubiquitin specific peptidase like 1, WBP11 - ww domain binding protein 11, HOXC9 - homeobox c9, CELF3 - cugbp, elav-like family member 3, FAM98B - family with sequence similarity 98, member b, ISG20L2 - interferon stimulated exonuclease gene 20kda-like 2, NSMCE2 - non-smc element 2, mms21 homolog (s. cerevisiae), ATXN1 - ataxin 1, CENPF - centromere protein f, 350/400kda, SMCHD1 - structural maintenance of chromosomes flexible hinge domain containing 1, PTEN - phosphatase and tensin homolog, ERI1 - exoribonuclease 1, TARBP2 - tar (hiv-1) rna binding protein 2, TP53 - tumor protein p53, NABP2 - nucleic acid binding protein 2, NR4A2 - nuclear receptor subfamily 4, group a, member 2, SAMD4A - sterile alpha motif domain containing 4a, TOP2A - topoisomerase (dna) ii alpha 170kda, HUS1 - hus1 checkpoint homolog (s. pombe), POLE3 - polymerase (dna directed), epsilon 3, accessory subunit, SNAPC1 - small nuclear rna activating complex, polypeptide 1, 43kda, DDX54 - dead (asp-glu-ala-asp) box polypeptide 54, CHRAC1 - chromatin accessibility complex 1, TOP1 - topoisomerase (dna) i, GGN - gametogenetin, BAZ2A - bromodomain adjacent to zinc finger domain, 2a, CDK4 - cyclin-dependent kinase 4, MAML3 - mastermind-like 3 (drosophila), KMT2E - lysine (k)-specific methyltransferase 2e, E2F3 - e2f transcription factor 3, COL4A2 - collagen, type iv, alpha 2, CDKN2D - cyclin-dependent kinase inhibitor 2d (p19, inhibits cdk4), RBM38 - rna binding motif protein 38, DNASE2B - deoxyribonuclease ii beta, TCF7L2 - transcription factor 7-like 2 (t-cell specific, hmg-box), TSEN54 - tsen54 trna splicing endonuclease subunit, CD3EAP - cd3e molecule, epsilon associated protein, PPP1R13L - protein phosphatase 1, regulatory subunit 13 like, PUM2 - pumilio homolog 2 (drosophila), RNASEH2B - ribonuclease h2, subunit b, MBD4 - methyl-cpg binding domain protein 4, RRNAD1 - ribosomal rna adenine dimethylase domain containing 1, C9orf84 - chromosome 9 open reading frame 84, SNORD14D - small nucleolar rna, c/d box 14d, PTCD2 - pentatricopeptide repeat domain 2, QKI - qki, kh domain containing, rna binding, NOP2 - nop2 nucleolar protein, RPL22 - ribosomal protein l22, KRR1 - krr1, small subunit (ssu) processome component, homolog (yeast), HMGB1 - high mobility group box 1, SMC3 - structural maintenance of chromosomes 3, PICK1 - protein interacting with prkca 1, MMS19 - mms19 nucleotide excision repair homolog (s. cerevisiae), RPL7 - ribosomal protein l7, POLR3A - polymerase (rna) iii (dna directed) polypeptide a, 155kda, SDE2 - sde2 telomere maintenance homolog (s. pombe), MBNL1 - muscleblind-like splicing regulator 1, TNKS1BP1 - tankyrase 1 binding protein 1, 182kda, NFX1 - nuclear transcription factor, x-box binding 1, USP10 - ubiquitin specific peptidase 10, ACTR8 - arp8 actin-related protein 8 homolog (yeast), USP7 - ubiquitin specific peptidase 7 (herpes virus-associated), PPP2R2A - protein phosphatase 2, regulatory subunit b, alpha, RPF1 - ribosome production factor 1 homolog (s. cerevisiae), UTP14A - utp14, u3 small nucleolar ribonucleoprotein, homolog a (yeast), ALKBH2 - alkb, alkylation repair homolog 2 (e. coli), MCM3 - minichromosome maintenance complex component 3, RPL41 - ribosomal protein l41, KRI1 - kri1 homolog (s. cerevisiae), C12orf10 - chromosome 12 open reading frame 10, PTRF - polymerase i and transcript release factor, LACTB2 - lactamase, beta 2, RPL37 - ribosomal protein l37, CCNL1 - cyclin l1, RPL29 - ribosomal protein l29, SYNCRIP - synaptotagmin binding, cytoplasmic rna interacting protein, ENDOV - endonuclease v, TFB1M - transcription factor b1, mitochondrial, DTWD2 - dtw domain containing 2, RMI2 - recq mediated genome instability 2, INTS3 - integrator complex subunit 3, SF3B1 - splicing factor 3b, subunit 1, 155kda, SF3B3 - splicing factor 3b, subunit 3, 130kda, SCAF8 - sr-related ctd-associated factor 8, SMU1 - smu-1 suppressor of mec-8 and unc-52 homolog (c. elegans), C9orf64 - chromosome 9 open reading frame 64, RBPMS - rna binding protein with multiple splicing, BARD1 - brca1 associated ring domain 1, RPS27 - ribosomal protein s27, JUN - jun proto-oncogene, SFR1 - swi5-dependent recombination repair 1, RIOK1 - rio kinase 1, UBC - ubiquitin c, RNGTT - rna guanylyltransferase and 5'-phosphatase, CTR9 - ctr9, paf1/rna polymerase ii complex component, SNRNP27 - small nuclear ribonucleoprotein 27kda (u4/u6.u5), SNORA41 - small nucleolar rna, h/aca box 41, HNRNPK - heterogeneous nuclear ribonucleoprotein k, SSRP1 - structure specific recognition protein 1, SNORA3 - small nucleolar rna, h/aca box 3, BOD1L1 - biorientation of chromosomes in cell division 1-like 1, MDN1 - mdn1, midasin homolog (yeast), HMGA2 - high mobility group at-hook 2, RARA - retinoic acid receptor, alpha, RBMS1 - rna binding motif, single stranded interacting protein 1, HNRNPA2B1 - heterogeneous nuclear ribonucleoprotein a2/b1, DIEXF - digestive organ expansion factor homolog (zebrafish), TRDMT1 - trna aspartic acid methyltransferase 1, TROVE2 - trove domain family, member 2, TDP2 - tyrosyl-dna phosphodiesterase 2, RUNX2 - runt-related transcription factor 2, TYW5 - trna-yw synthesizing protein 5, DDX47 - dead (asp-glu-ala-asp) box polypeptide 47, TRA2B - transformer 2 beta homolog (drosophila), FOS - fbj murine osteosarcoma viral oncogene homolog, XRCC4 - x-ray repair complementing defective repair in chinese hamster cells 4, SREBF1 - sterol regulatory element binding transcription factor 1, SMAD3 - smad family member 3, TTF2 - transcription termination factor, rna polymerase ii, NABP1 - nucleic acid binding protein 1, YY1 - yy1 transcription factor, RREB1 - ras responsive element binding protein 1, METTL4 - methyltransferase like 4, THRA - thyroid hormone receptor, alpha, DEDD2 - death effector domain containing 2, RRM2 - ribonucleotide reductase m2]
GO:0031063	regulation of histone deacetylation	9.49E-4	7.75E-2	6.38	11614	16	683	6	[TP53 - tumor protein p53, VEGFA - vascular endothelial growth factor a, JDP2 - jun dimerization protein 2, SREBF1 - sterol regulatory element binding transcription factor 1, BCL6 - b-cell cll/lymphoma 6, TADA3 - transcriptional adaptor 3]
GO:0045628	regulation of T-helper 2 cell differentiation	9.5E-4	7.71E-2	78.47	11614	8	37	2	[BCL6 - b-cell cll/lymphoma 6, RARA - retinoic acid receptor, alpha]
GO:0031065	positive regulation of histone deacetylation	9.84E-4	7.94E-2	7.73	11614	11	683	5	[TP53 - tumor protein p53, VEGFA - vascular endothelial growth factor a, JDP2 - jun dimerization protein 2, SREBF1 - sterol regulatory element binding transcription factor 1, BCL6 - b-cell cll/lymphoma 6]
GO:0051893	regulation of focal adhesion assembly	9.91E-4	7.96E-2	3.41	11614	46	889	12	[NRP1 - neuropilin 1, PHLDB2 - pleckstrin homology-like domain, family b, member 2, VEGFA - vascular endothelial growth factor a, IQGAP1 - iq motif containing gtpase activating protein 1, SLK - ste20-like kinase, THBS1 - thrombospondin 1, DLC1 - deleted in liver cancer 1, SMAD3 - smad family member 3, PTEN - phosphatase and tensin homolog, PTPRJ - protein tyrosine phosphatase, receptor type, j, MACF1 - microtubule-actin crosslinking factor 1, CORO1C - coronin, actin binding protein, 1c]
GO:0090109	regulation of cell-substrate junction assembly	9.91E-4	7.91E-2	3.41	11614	46	889	12	[NRP1 - neuropilin 1, PHLDB2 - pleckstrin homology-like domain, family b, member 2, VEGFA - vascular endothelial growth factor a, IQGAP1 - iq motif containing gtpase activating protein 1, SLK - ste20-like kinase, THBS1 - thrombospondin 1, DLC1 - deleted in liver cancer 1, SMAD3 - smad family member 3, PTEN - phosphatase and tensin homolog, PTPRJ - protein tyrosine phosphatase, receptor type, j, MACF1 - microtubule-actin crosslinking factor 1, CORO1C - coronin, actin binding protein, 1c]
GO:0002684	positive regulation of immune system process	9.94E-4	7.89E-2	4.13	11614	599	47	10	[HES1 - hairy and enhancer of split 1, (drosophila), PRKCH - protein kinase c, eta, PUM2 - pumilio homolog 2 (drosophila), THBS1 - thrombospondin 1, JUN - jun proto-oncogene, FOXP1 - forkhead box p1, FYN - fyn oncogene related to src, fgr, yes, BCL6 - b-cell cll/lymphoma 6, RARA - retinoic acid receptor, alpha, MAP3K1 - mitogen-activated protein kinase kinase kinase 1, e3 ubiquitin protein ligase]
GO:0001525	angiogenesis	9.99E-4	7.89E-2	1.94	11614	193	994	32	[SHB - src homology 2 domain containing adaptor protein b, HOXB3 - homeobox b3, FN1 - fibronectin 1, NCL - nucleolin, AAMP - angio-associated, migratory cell protein, JUN - jun proto-oncogene, PTEN - phosphatase and tensin homolog, PDGFRA - platelet-derived growth factor receptor, alpha polypeptide, NRP1 - neuropilin 1, ARHGAP24 - rho gtpase activating protein 24, NRP2 - neuropilin 2, EPAS1 - endothelial pas domain protein 1, NAA15 - n(alpha)-acetyltransferase 15, nata auxiliary subunit, ETS1 - v-ets avian erythroblastosis virus e26 oncogene homolog 1, MEIS1 - meis homeobox 1, FGF18 - fibroblast growth factor 18, VEGFA - vascular endothelial growth factor a, PLXND1 - plexin d1, COL4A2 - collagen, type iv, alpha 2, CAV1 - caveolin 1, caveolae protein, 22kda, RSPO3 - r-spondin 3, MFGE8 - milk fat globule-egf factor 8 protein, PIK3CA - phosphatidylinositol-4,5-bisphosphate 3-kinase, catalytic subunit alpha, HTATIP2 - hiv-1 tat interactive protein 2, 30kda, CYR61 - cysteine-rich, angiogenic inducer, 61, HAND1 - heart and neural crest derivatives expressed 1, APOLD1 - apolipoprotein l domain containing 1, THBS1 - thrombospondin 1, CALD1 - caldesmon 1, ARHGAP22 - rho gtpase activating protein 22, ANGPT2 - angiopoietin 2, HIF1A - hypoxia inducible factor 1, alpha subunit (basic helix-loop-helix transcription factor)]

### Sheet: mouse
GO Term	Description	P-value	FDR q-value	Enrichment	N	B	n	b	Genes
GO:2000026	regulation of multicellular organismal development	1.4E-7	2.07E-3	1.57	13846	1706	758	147	[Ikzf1 - ikaros family zinc finger 1, Ptgis - prostaglandin i2 (prostacyclin) synthase, Stk24 - serine/threonine kinase 24, Ntn1 - netrin 1, Farp1 - ferm, rhogef (arhgef) and pleckstrin domain protein 1 (chondrocyte-derived), Arf6 - adp-ribosylation factor 6, Prmt5 - protein arginine n-methyltransferase 5, Ulk1 - unc-51 like kinase 1, Ptk2 - ptk2 protein tyrosine kinase 2, Cyp26b1 - cytochrome p450, family 26, subfamily b, polypeptide 1, Prkaca - protein kinase, camp dependent, catalytic, alpha, Esrra - estrogen related receptor, alpha, Atp2b4 - atpase, ca++ transporting, plasma membrane 4, Apoe - apolipoprotein e, Macf1 - microtubule-actin crosslinking factor 1, Pten - phosphatase and tensin homolog, Phlpp1 - ph domain and leucine rich repeat protein phosphatase 1, Bhlhe40 - basic helix-loop-helix family, member e40, Ano6 - anoctamin 6, Mapk6 - mitogen-activated protein kinase 6, D17Wsu104e - dna segment, chr 17, wayne state university 104, expressed, Hspa9 - heat shock protein 9, Six1 - sine oculis-related homeobox 1, Rhob - ras homolog gene family, member b, Gadd45a - growth arrest and dna-damage-inducible 45 alpha, Asap1 - arfgap with sh3 domain, ankyrin repeat and ph domain1, F3 - coagulation factor iii, Trib1 - tribbles homolog 1 (drosophila), Plg - plasminogen, Mycn - v-myc myelocytomatosis viral related oncogene, neuroblastoma derived (avian), Adam17 - a disintegrin and metallopeptidase domain 17, Vezf1 - vascular endothelial zinc finger 1, Tcf7l2 - transcription factor 7 like 2, t cell specific, hmg box, Ets1 - e26 avian leukemia oncogene 1, 5' domain, Tcf4 - transcription factor 4, Pcm1 - pericentriolar material 1, Drosha - drosha, ribonuclease type iii, Foxo3 - forkhead box o3, Vegfa - vascular endothelial growth factor a, Tcf12 - transcription factor 12, Rab21 - rab21, member ras oncogene family, Plxna1 - plexin a1, Megf8 - multiple egf-like-domains 8, Cyb5d2 - cytochrome b5 domain containing 2, Adnp - activity-dependent neuroprotective protein, Adm - adrenomedullin, Pdcd4 - programmed cell death 4, Etv2 - ets variant gene 2, Ntng2 - netrin g2, Actr3 - arp3 actin-related protein 3, Spred1 - sprouty protein with evh-1 domain 1, related sequence, Ldlrad4 - low density lipoprotein receptor class a domain containing 4, Foxp4 - forkhead box p4, Ift122 - intraflagellar transport 122, Smad7 - smad family member 7, Chd7 - chromodomain helicase dna binding protein 7, Hes2 - hairy and enhancer of split 2 (drosophila), Hes1 - hairy and enhancer of split 1 (drosophila), Cyr61 - cysteine rich protein 61, Gsk3a - glycogen synthase kinase 3 alpha, Lgi4 - leucine-rich repeat lgi family, member 4, Plcg1 - phospholipase c, gamma 1, Znrf3 - zinc and ring finger 3, Runx2 - runt related transcription factor 2, Igf2 - insulin-like growth factor 2, Ifrd1 - interferon-related developmental regulator 1, Opa1 - optic atrophy 1, Bcl2 - b cell leukemia/lymphoma 2, Grlf1 - glucocorticoid receptor dna binding factor 1, Mgll - monoglyceride lipase, Nfatc1 - nuclear factor of activated t cells, cytoplasmic, calcineurin dependent 1, Mst1 - macrophage stimulating 1 (hepatocyte growth factor-like), Jak1 - janus kinase 1, Atxn1 - ataxin 1, Hipk2 - homeodomain interacting protein kinase 2, Hif1a - hypoxia inducible factor 1, alpha subunit, Wnt11 - wingless-related mmtv integration site 11, Sh3pxd2b - sh3 and px domains 2b, Enc1 - ectodermal-neural cortex 1, Ikbkb - inhibitor of kappab kinase beta, Jun - jun oncogene, Map4k4 - mitogen-activated protein kinase kinase kinase kinase 4, Ppp1r16b - protein phosphatase 1, regulatory (inhibitor) subunit 16b, Wnt7b - wingless-related mmtv integration site 7b, Mark2 - map/microtubule affinity-regulating kinase 2, Bag1 - bcl2-associated athanogene 1, Olfm1 - olfactomedin 1, Mboat2 - membrane bound o-acyltransferase domain containing 2, Sos2 - son of sevenless homolog 2 (drosophila), Fam101a - family with sequence similarity 101, member a, Tnfrsf1b - tumor necrosis factor receptor superfamily, member 1b, Foxc2 - forkhead box c2, Nbl1 - neuroblastoma, suppression of tumorigenicity 1, Grhl1 - grainyhead-like 1 (drosophila), Hmga2 - high mobility group at-hook 2, Sipa1l1 - signal-induced proliferation-associated 1 like 1, Lrg1 - leucine-rich alpha-2-glycoprotein 1, Itgb1bp1 - integrin beta 1 binding protein 1, Phf15 - phd finger protein 15, Heyl - hairy/enhancer-of-split related with yrpw motif-like, Arhgap33 - rho gtpase activating protein 33, Sox6 - sry-box containing gene 6, Cdon - cell adhesion molecule-related/down-regulated by oncogenes, Cd24a - cd24a antigen, Flt3 - fms-like tyrosine kinase 3, Sox4 - sry-box containing gene 4, Rreb1 - ras responsive element binding protein 1, Rgcc - regulator of cell cycle, Gnas - gnas (guanine nucleotide binding protein, alpha stimulating) complex locus, Hnrnpk - heterogeneous nuclear ribonucleoprotein k, Cdx2 - caudal type homeobox 2, Myod1 - myogenic differentiation 1, Klf13 - kruppel-like factor 13, Hoxa11 - homeobox a11, Ywhaz - tyrosine 3-monooxygenase/tryptophan 5-monooxygenase activation protein, zeta polypeptide, Spry1 - sprouty homolog 1 (drosophila), D930015E06Rik - riken cdna d930015e06 gene, Sufu - suppressor of fused homolog (drosophila), Tgfb1i1 - transforming growth factor beta 1 induced transcript 1, Ank - progressive ankylosis, Mapk11 - mitogen-activated protein kinase 11, Cyld - cylindromatosis (turban tumor syndrome), Csf1r - colony stimulating factor 1 receptor, Hoxb8 - homeobox b8, Plxnb2 - plexin b2, Hoxb7 - homeobox b7, Hmg20a - high mobility group 20a, Foxp1 - forkhead box p1, Myrf - myelin regulatory factor, Cebpb - ccaat/enhancer binding protein (c/ebp), beta, S1pr3 - sphingosine-1-phosphate receptor 3, Dab2ip - disabled 2 interacting protein, Il6ra - interleukin 6 receptor, alpha, Bhlhe41 - basic helix-loop-helix family, member e41, Lbh - limb-bud and heart, Dip2b - dip2 disco-interacting protein 2 homolog b (drosophila), Picalm - phosphatidylinositol binding clathrin assembly protein, Eif4e - eukaryotic translation initiation factor 4e, Myb - myeloblastosis oncogene, Sema4d - sema domain, immunoglobulin domain (ig), transmembrane domain (tm) and short cytoplasmic domain, (semaphorin) 4d, Btg1 - b cell translocation gene 1, anti-proliferative, Hoxc11 - homeobox c11, Pofut2 - protein o-fucosyltransferase 2, B4galt1 - udp-gal:betaglcnac beta 1,4- galactosyltransferase, polypeptide 1, Met - met proto-oncogene, Il27ra - interleukin 27 receptor, alpha, Foxc1 - forkhead box c1]
GO:0033554	cellular response to stress	1.95E-7	1.44E-3	1.87	13846	1111	560	84	[Bcl2 - b cell leukemia/lymphoma 2, Ube2v1 - ubiquitin-conjugating enzyme e2 variant 1, Hic1 - hypermethylated in cancer 1, Ptgis - prostaglandin i2 (prostacyclin) synthase, Mgme1 - mitochondrial genome maintainance exonuclease 1, Hspa8 - heat shock protein 8, Hipk2 - homeodomain interacting protein kinase 2, Ulk1 - unc-51 like kinase 1, Ptk2 - ptk2 protein tyrosine kinase 2, Fancc - fanconi anemia, complementation group c, Serp2 - stress-associated endoplasmic reticulum protein family member 2, Prkaca - protein kinase, camp dependent, catalytic, alpha, Stxbp4 - syntaxin binding protein 4, Kptn - kaptin, Dapk1 - death associated protein kinase 1, Jun - jun oncogene, Nuak1 - nuak family, snf1-like kinase, 1, Prkce - protein kinase c, epsilon, Pten - phosphatase and tensin homolog, Ube2d3 - ubiquitin-conjugating enzyme e2d 3, Aqp3 - aquaporin 3, Fbxo2 - f-box protein 2, Bre - brain and reproductive organ-expressed protein, Fbxo44 - f-box protein 44, Bid - bh3 interacting domain death agonist, Mios - missing oocyte, meiosis regulator, homolog (drosophila), Nck2 - non-catalytic region of tyrosine kinase adaptor protein 2, Ube2b - ubiquitin-conjugating enzyme e2b, Thg1l - trna-histidine guanylyltransferase 1-like (s. cerevisiae), Tnfrsf1b - tumor necrosis factor receptor superfamily, member 1b, Mbd4 - methyl-cpg binding domain protein 4, Bcl2l11 - bcl2-like 11 (apoptosis facilitator), Nupr1l - nuclear protein transcriptional regulator 1 like, Trip13 - thyroid hormone receptor interactor 13, Nudt1 - nudix (nucleoside diphosphate linked moiety x)-type motif 1, Calr3 - calreticulin 3, Pole3 - polymerase (dna directed), epsilon 3 (p17 subunit), Hspa9 - heat shock protein 9, Atg4b - autophagy related 4b, cysteine peptidase, Edem1 - er degradation enhancer, mannosidase alpha-like 1, 1500015O10Rik - riken cdna 1500015o10 gene, Sfr1 - swi5 dependent recombination repair 1, Gins2 - gins complex subunit 2 (psf2 homolog), Otub1 - otu domain, ubiquitin aldehyde binding 1, Rhob - ras homolog gene family, member b, Relb - avian reticuloendotheliosis viral (v-rel) oncogene related b, Sox4 - sry-box containing gene 4, Gadd45a - growth arrest and dna-damage-inducible 45 alpha, Rgcc - regulator of cell cycle, Map3k1 - mitogen-activated protein kinase kinase kinase 1, Trib1 - tribbles homolog 1 (drosophila), Wdr59 - wd repeat domain 59, Hsf2bp - heat shock transcription factor 2 binding protein, Rfc2 - replication factor c (activator 1) 2, Myod1 - myogenic differentiation 1, Tcf7l2 - transcription factor 7 like 2, t cell specific, hmg box, Foxo3 - forkhead box o3, Fnip2 - folliculin interacting protein 2, March6 - membrane-associated ring finger (c3hc4) 6, Vegfa - vascular endothelial growth factor a, Ints7 - integrator complex subunit 7, Mapk11 - mitogen-activated protein kinase 11, Acd - adrenocortical dysplasia, Foxo1 - forkhead box o1, Hdac10 - histone deacetylase 10, Bbc3 - bcl2 binding component 3, Actr5 - arp5 actin-related protein 5, Cebpb - ccaat/enhancer binding protein (c/ebp), beta, Fan1 - fancd2/fanci-associated nuclease 1, Tmem259 - transmembrane protein 259, Ercc2 - excision repair cross-complementing rodent repair deficiency, complementation group 2, Dab2ip - disabled 2 interacting protein, Ercc1 - excision repair cross-complementing rodent repair deficiency, complementation group 1, Fen1 - flap structure specific endonuclease 1, Msh6 - muts homolog 6 (e. coli), Cdc37 - cell division cycle 37, Eif2a - eukaryotic translation initiation factor 2a, Endov - endonuclease v, Ing4 - inhibitor of growth family, member 4, Dtl - denticleless homolog (drosophila), Ddx11 - dead/h (asp-glu-ala-asp/his) box helicase 11, Tmem109 - transmembrane protein 109, Lonp1 - lon peptidase 1, mitochondrial, Opa1 - optic atrophy 1]
GO:0080090	regulation of primary metabolic process	4.49E-7	2.21E-3	1.22	13846	4269	1341	504	[Ikzf1 - ikaros family zinc finger 1, Ptgis - prostaglandin i2 (prostacyclin) synthase, Pip5kl1 - phosphatidylinositol-4-phosphate 5-kinase-like 1, Pten - phosphatase and tensin homolog, Strap - serine/threonine kinase receptor associated protein, Atxn3 - ataxin 3, Rpusd4 - rna pseudouridylate synthase domain containing 4, Bhlhe40 - basic helix-loop-helix family, member e40, Mbp - myelin basic protein, Madd - map-kinase activating death domain, Psmc3ip - proteasome (prosome, macropain) 26s subunit, atpase 3, interacting protein, D17Wsu104e - dna segment, chr 17, wayne state university 104, expressed, Zfp384 - zinc finger protein 384, Kmt2b - lysine (k)-specific methyltransferase 2b, Slk - ste20-like kinase, Zfp664 - zinc finger protein 664, Acsl3 - acyl-coa synthetase long-chain family member 3, Zfp94 - zinc finger protein 94, Ssbp3 - single-stranded dna binding protein 3, Serp1 - stress-associated endoplasmic reticulum protein 1, Zfpm1 - zinc finger protein, multitype 1, Rbm22 - rna binding motif protein 22, Ropn1l - ropporin 1-like, Gadd45a - growth arrest and dna-damage-inducible 45 alpha, Aph1b - anterior pharynx defective 1b homolog (c. elegans), Psen2 - presenilin 2, Hand1 - heart and neural crest derivatives expressed transcript 1, Zhx2 - zinc fingers and homeoboxes 2, Psmd1 - proteasome (prosome, macropain) 26s subunit, non-atpase, 1, Fiz1 - flt3 interacting zinc finger protein 1, Adam17 - a disintegrin and metallopeptidase domain 17, Ets1 - e26 avian leukemia oncogene 1, 5' domain, Hcrt - hypocretin, Cdk17 - cyclin-dependent kinase 17, Hivep1 - human immunodeficiency virus type i enhancer binding protein 1, Hnrnpa0 - heterogeneous nuclear ribonucleoprotein a0, Piwil2 - piwi-like rna-mediated gene silencing 2, Srpk2 - serine/arginine-rich protein specific kinase 2, Megf8 - multiple egf-like-domains 8, Adnp - activity-dependent neuroprotective protein, Alad - aminolevulinate, delta-, dehydratase, Gadd45g - growth arrest and dna-damage-inducible 45 gamma, Actr3 - arp3 actin-related protein 3, Cyp17a1 - cytochrome p450, family 17, subfamily a, polypeptide 1, Spred1 - sprouty protein with evh-1 domain 1, related sequence, Lin9 - lin-9 homolog (c. elegans), Foxp4 - forkhead box p4, Nelfcd - negative elongation factor complex member c/d, th1l, Smad7 - smad family member 7, Ptprj - protein tyrosine phosphatase, receptor type, j, Hes2 - hairy and enhancer of split 2 (drosophila), Hes1 - hairy and enhancer of split 1 (drosophila), Irf2bp2 - interferon regulatory factor 2 binding protein 2, Ptp4a3 - protein tyrosine phosphatase 4a3, Camk1d - calcium/calmodulin-dependent protein kinase id, Ing4 - inhibitor of growth family, member 4, Larp7 - la ribonucleoprotein domain family, member 7, Spint2 - serine protease inhibitor, kunitz type 2, Dusp1 - dual specificity phosphatase 1, Grb2 - growth factor receptor bound protein 2, Dph1 - dph1 homolog (s. cerevisiae), Lpcat3 - lysophosphatidylcholine acyltransferase 3, Wnt1 - wingless-related mmtv integration site 1, Wnt11 - wingless-related mmtv integration site 11, Plin5 - perilipin 5, Lrdd - leucine-rich and death domain containing, Akap13 - a kinase (prka) anchor protein 13, Lhx5 - lim homeobox protein 5, Wnt7b - wingless-related mmtv integration site 7b, Akap1 - a kinase (prka) anchor protein 1, Mta1 - metastasis associated 1, Rad18 - rad18 homolog (s. cerevisiae), Rai1 - retinoic acid induced 1, Alox12b - arachidonate 12-lipoxygenase, 12r type, Fam105b - family with sequence similarity 105, member b, Irf2bp1 - interferon regulatory factor 2 binding protein 1, Phip - pleckstrin homology domain interacting protein, Rad23a - rad23a homolog (s. cerevisiae), Cdk15 - cyclin-dependent kinase 15, Cdon - cell adhesion molecule-related/down-regulated by oncogenes, Loxl3 - lysyl oxidase-like 3, Nat10 - n-acetyltransferase 10, Soga1 - suppressor of glucose, autophagy associated 1, Gtf2i - general transcription factor ii i, Lonp2 - lon peptidase 2, peroxisomal, Ywhaz - tyrosine 3-monooxygenase/tryptophan 5-monooxygenase activation protein, zeta polypeptide, Zbtb17 - zinc finger and btb domain containing 17, Acd - adrenocortical dysplasia, Churc1 - churchill domain containing 1, Hmg20a - high mobility group 20a, Myrf - myelin regulatory factor, Ift57 - intraflagellar transport 57, Apbb2 - amyloid beta (a4) precursor protein-binding, family b, member 2, Atp2a3 - atpase, ca++ transporting, ubiquitous, Zbtb32 - zinc finger and btb domain containing 32, Xpc - xeroderma pigmentosum, complementation group c, Brf1 - brf1 homolog, subunit of rna polymerase iii transcription initiation factor iiib (s. cerevisiae), Lef1 - lymphoid enhancer binding factor 1, Brd9 - bromodomain containing 9, Ywhaq - tyrosine 3-monooxygenase/tryptophan 5-monooxygenase activation protein, theta polypeptide, Lin37 - lin-37 homolog (c. elegans), Syk - spleen tyrosine kinase, Slc38a2 - solute carrier family 38, member 2, Ppp1r7 - protein phosphatase 1, regulatory (inhibitor) subunit 7, Plgrkt - plasminogen receptor, c-terminal lysine transmembrane protein, Arpp19 - camp-regulated phosphoprotein 19, Nr1h3 - nuclear receptor subfamily 1, group h, member 3, Tbl1xr1 - transducin (beta)-like 1x-linked receptor 1, Hspa8 - heat shock protein 8, Gzf1 - gdnf-inducible zinc finger protein 1, Ahnak - ahnak nucleoprotein (desmoyokin), Prkaca - protein kinase, camp dependent, catalytic, alpha, 9930013L23Rik - riken cdna 9930013l23 gene, Apoe - apolipoprotein e, Prkce - protein kinase c, epsilon, Armc5 - armadillo repeat containing 5, Phlpp1 - ph domain and leucine rich repeat protein phosphatase 1, Cc2d1a - coiled-coil and c2 domain containing 1a, Usp5 - ubiquitin specific peptidase 5 (isopeptidase t), Bre - brain and reproductive organ-expressed protein, Dnaja1 - dnaj (hsp40) homolog, subfamily a, member 1, Smg6 - smg-6 homolog, nonsense mediated mrna decay factor (c. elegans), Phf2 - phd finger protein 2, Ube2b - ubiquitin-conjugating enzyme e2b, Ptcd3 - pentatricopeptide repeat domain 3, Sh2d1b2 - sh2 domain protein 1b2, Ski - ski sarcoma viral oncogene homolog (avian), Six4 - sine oculis-related homeobox 4, Sla2 - src-like-adaptor 2, Sfr1 - swi5 dependent recombination repair 1, Uba3 - ubiquitin-like modifier activating enzyme 3, Six1 - sine oculis-related homeobox 1, Pum2 - pumilio 2 (drosophila), Chd4 - chromodomain helicase dna binding protein 4, Irs2 - insulin receptor substrate 2, Tirap - toll-interleukin 1 receptor (tir) domain-containing adaptor protein, Zfp667 - zinc finger protein 667, Lactb - lactamase, beta, Trib1 - tribbles homolog 1 (drosophila), Derl1 - der1-like domain family, member 1, Serpinf2 - serine (or cysteine) peptidase inhibitor, clade f, member 2, Vezf1 - vascular endothelial zinc finger 1, Atp1a1 - atpase, na+/k+ transporting, alpha 1 polypeptide, Vegfa - vascular endothelial growth factor a, Kbtbd8 - kelch repeat and btb (poz) domain containing 8, Ppp1r13l - protein phosphatase 1, regulatory (inhibitor) subunit 13 like, Dlx3 - distal-less homeobox 3, Wtap - wilms' tumour 1-associating protein, Ier3 - immediate early response 3, Ier5 - immediate early response 5, Fignl1 - fidgetin-like 1, Rnf139 - ring finger protein 139, Fev - fev (ets oncogene family), Cadm4 - cell adhesion molecule 4, Ifnar2 - interferon (alpha and beta) receptor 2, Safb2 - scaffold attachment factor b2, Mterfd2 - mterf domain containing 2, Msh6 - muts homolog 6 (e. coli), Sik1 - salt inducible kinase 1, Plaur - plasminogen activator, urokinase receptor, Plcb1 - phospholipase c, beta 1, Ppap2b - phosphatidic acid phosphatase type 2b, Igfbp6 - insulin-like growth factor binding protein 6, Cox11 - cytochrome c oxidase assembly protein 11, Tm6sf2 - transmembrane 6 superfamily member 2, Nek7 - nima (never in mitosis gene a)-related expressed kinase 7, Cyr61 - cysteine rich protein 61, Pld1 - phospholipase d1, Safb - scaffold attachment factor b, Igf2 - insulin-like growth factor 2, Ifrd1 - interferon-related developmental regulator 1, Sorbs1 - sorbin and sh3 domain containing 1, Akap12 - a kinase (prka) anchor protein (gravin) 12, Bcl2 - b cell leukemia/lymphoma 2, Ube2v1 - ubiquitin-conjugating enzyme e2 variant 1, Mst1 - macrophage stimulating 1 (hepatocyte growth factor-like), Hic1 - hypermethylated in cancer 1, Cebpe - ccaat/enhancer binding protein (c/ebp), epsilon, Riok1 - rio kinase 1 (yeast), Hipk2 - homeodomain interacting protein kinase 2, Dcp1a - dcp1 decapping enzyme homolog a (s. cerevisiae), Hif1a - hypoxia inducible factor 1, alpha subunit, Hint1 - histidine triad nucleotide binding protein 1, Enc1 - ectodermal-neural cortex 1, Barx1 - barh-like homeobox 1, 2700029M09Rik - riken cdna 2700029m09 gene, Dapk1 - death associated protein kinase 1, Elf1 - e74-like factor 1, Nuak1 - nuak family, snf1-like kinase, 1, Bach2 - btb and cnc homology 2, Hsp90b1 - heat shock protein 90, beta (grp94), member 1, Bag1 - bcl2-associated athanogene 1, Aff1 - af4/fmr2 family, member 1, Ell - elongation factor rna polymerase ii, Bad - bcl2-associated agonist of cell death, Rassf5 - ras association (ralgds/af-6) domain family member 5, Bid - bh3 interacting domain death agonist, Bcl2l11 - bcl2-like 11 (apoptosis facilitator), Ift52 - intraflagellar transport 52, Atg4b - autophagy related 4b, cysteine peptidase, Hmga2 - high mobility group at-hook 2, Sox6 - sry-box containing gene 6, Pou2f2 - pou domain, class 2, transcription factor 2, Fam107a - family with sequence similarity 107, member a, Srsf6 - serine/arginine-rich splicing factor 6, Trabd2b - trab domain containing 2b, Sox4 - sry-box containing gene 4, Bcl6 - b cell leukemia/lymphoma 6, Tnp2 - transition protein 2, Rptor - regulatory associated protein of mtor, complex 1, Hnrnpk - heterogeneous nuclear ribonucleoprotein k, Bod1 - biorientation of chromosomes in cell division 1, Hoxa13 - homeobox a13, Hoxa11 - homeobox a11, Eed - embryonic ectoderm development, Cyld - cylindromatosis (turban tumor syndrome), Mynn - myoneurin, 2700060E02Rik - riken cdna 2700060e02 gene, Grm4 - glutamate receptor, metabotropic 4, Hoxb8 - homeobox b8, Hoxb7 - homeobox b7, Bmp8a - bone morphogenetic protein 8a, Plxnb2 - plexin b2, Bmp7 - bone morphogenetic protein 7, Cblc - casitas b-lineage lymphoma c, Nrip1 - nuclear receptor interacting protein 1, Lsr - lipolysis stimulated lipoprotein receptor, Hoxc9 - homeobox c9, Iqce - iq motif containing e, Hoxc6 - homeobox c6, Hoxc5 - homeobox c5, Hoxc13 - homeobox c13, Dab2ip - disabled 2 interacting protein, Ube2s - ubiquitin-conjugating enzyme e2s, Bhlhe41 - basic helix-loop-helix family, member e41, Ltbp4 - latent transforming growth factor beta binding protein 4, Gltscr2 - glioma tumor suppressor candidate region gene 2, Lbh - limb-bud and heart, Mkl1 - mkl (megakaryoblastic leukemia)/myocardin-like 1, Serping1 - serine (or cysteine) peptidase inhibitor, clade g, member 1, Eif4a2 - eukaryotic translation initiation factor 4a2, Picalm - phosphatidylinositol binding clathrin assembly protein, Eif4e - eukaryotic translation initiation factor 4e, Ddx20 - dead (asp-glu-ala-asp) box polypeptide 20, Eif4ebp1 - eukaryotic translation initiation factor 4e binding protein 1, Gramd4 - gram domain containing 4, Smg1 - smg1 homolog, phosphatidylinositol 3-kinase-related kinase (c. elegans), Ddx11 - dead/h (asp-glu-ala-asp/his) box helicase 11, Met - met proto-oncogene, Pask - pas domain containing serine/threonine kinase, Foxc1 - forkhead box c1, Egr3 - early growth response 3, Sstr4 - somatostatin receptor 4, Phc3 - polyhomeotic-like 3 (drosophila), Prmt5 - protein arginine n-methyltransferase 5, Ptk2 - ptk2 protein tyrosine kinase 2, Setd6 - set domain containing 6, Hbp1 - high mobility group box transcription factor 1, Med13l - mediator complex subunit 13-like, Cab39 - calcium binding protein 39, E130012A19Rik - riken cdna e130012a19 gene, Ext1 - exostoses (multiple) 1, Abhd6 - abhydrolase domain containing 6, Slc11a1 - solute carrier family 11 (proton-coupled divalent metal ion transporters), member 1, Mier1 - mesoderm induction early response 1 homolog (xenopus laevis, Zfp516 - zinc finger protein 516, Zfp236 - zinc finger protein 236, D14Abb1e - dna segment, chr 14, abbott 1 expressed, Otub1 - otu domain, ubiquitin aldehyde binding 1, Plagl2 - pleiomorphic adenoma gene-like 2, Tead4 - tea domain family member 4, Zfp524 - zinc finger protein 524, Nup107 - nucleoporin 107, F3 - coagulation factor iii, Sh3glb1 - sh3-domain grb2-like b1 (endophilin), Tfap2c - transcription factor ap-2, gamma, Cbfa2t3 - core-binding factor, runt domain, alpha subunit 2, translocated to, 3 (human), Mycn - v-myc myelocytomatosis viral related oncogene, neuroblastoma derived (avian), Tcf7l1 - transcription factor 7 like 1 (t cell specific, hmg box), Tcf7l2 - transcription factor 7 like 2, t cell specific, hmg box, Tcf4 - transcription factor 4, Drosha - drosha, ribonuclease type iii, Tcf12 - transcription factor 12, Zfp628 - zinc finger protein 628, Skp1a - s-phase kinase-associated protein 1a, Esr2 - estrogen receptor 2 (beta), Hnf1a - hnf1 homeobox a, Hdac10 - histone deacetylase 10, Iws1 - iws1 homolog (s. cerevisiae), Bcl11a - b cell cll/lymphoma 11a (zinc finger protein), Bbc3 - bcl2 binding component 3, Actr5 - arp5 actin-related protein 5, Mecom - mds1 and evi1 complex locus, Ccnd1 - cyclin d1, Ccng2 - cyclin g2, Tbrg4 - transforming growth factor beta regulated gene 4, Etv6 - ets variant gene 6 (tel oncogene), Etv2 - ets variant gene 2, Ccne2 - cyclin e2, Ercc2 - excision repair cross-complementing rodent repair deficiency, complementation group 2, Tcof1 - treacher collins franceschetti syndrome 1, homolog, Ngp - neutrophilic granule protein, Erf - ets2 repressor factor, Nr1i3 - nuclear receptor subfamily 1, group i, member 3, Ercc1 - excision repair cross-complementing rodent repair deficiency, complementation group 1, Arl6ip5 - adp-ribosylation factor-like 6 interacting protein 5, Acer1 - alkaline ceramidase 1, Mylip - myosin regulatory light chain interacting protein, Nfia - nuclear factor i/a, Rtn2 - reticulon 2 (z-band associated protein), Lpin3 - lipin 3, Lpin2 - lipin 2, Cav2 - caveolin 2, Cav1 - caveolin 1, caveolae protein, Runx2 - runt related transcription factor 2, Nfkbia - nuclear factor of kappa light polypeptide gene enhancer in b cells inhibitor, alpha, Nfatc1 - nuclear factor of activated t cells, cytoplasmic, calcineurin dependent 1, Nfe2l2 - nuclear factor, erythroid derived 2, like 2, Tle3 - transducin-like enhancer of split 3, homolog of drosophila e(spl), Atxn1 - ataxin 1, Neurl1a - neuralized homolog 1a (drosophila), Fosl2 - fos-like antigen 2, Ctdp1 - ctd (carboxy-terminal domain, rna polymerase ii, polypeptide a) phosphatase, subunit 1, Ppp2r5c - protein phosphatase 2, regulatory subunit b (b56), gamma isoform, Ikbkb - inhibitor of kappab kinase beta, 2310044G17Rik - riken cdna 2310044g17 gene, Nek2 - nima (never in mitosis gene a)-related expressed kinase 2, Map4k4 - mitogen-activated protein kinase kinase kinase kinase 4, Nedd9 - neural precursor cell expressed, developmentally down-regulated gene 9, Eapp - e2f-associated phosphoprotein, Wbscr16 - williams-beuren syndrome chromosome region 16 homolog (human), Fst - follistatin, Timp3 - tissue inhibitor of metalloproteinase 3, Brd2 - bromodomain containing 2, Nrde2 - nrde-2 necessary for rna interference, domain containing, Fbxo2 - f-box protein 2, Olfm1 - olfactomedin 1, Fbxl5 - f-box and leucine-rich repeat protein 5, Nck2 - non-catalytic region of tyrosine kinase adaptor protein 2, Tnfrsf1b - tumor necrosis factor receptor superfamily, member 1b, Ncoa2 - nuclear receptor coactivator 2, Fkbp8 - fk506 binding protein 8, Cd40 - cd40 antigen, Foxc2 - forkhead box c2, Brd7 - bromodomain containing 7, Dusp6 - dual specificity phosphatase 6, Nemf - nuclear export mediator factor, Nbl1 - neuroblastoma, suppression of tumorigenicity 1, Carhsp1 - calcium regulated heat stable protein 1, Ccni - cyclin i, Wdr35 - wd repeat domain 35, Heyl - hairy/enhancer-of-split related with yrpw motif-like, Trib2 - tribbles homolog 2 (drosophila), Flot1 - flotillin 1, Dmap1 - dna methyltransferase 1-associated protein 1, Tmpo - thymopoietin, Flt3 - fms-like tyrosine kinase 3, Cd24a - cd24a antigen, Cpeb4 - cytoplasmic polyadenylation element binding protein 4, Rgcc - regulator of cell cycle, Acin1 - apoptotic chromatin condensation inducer 1, Cdx2 - caudal type homeobox 2, Ppp1r12a - protein phosphatase 1, regulatory (inhibitor) subunit 12a, Tff3 - trefoil factor 3, intestinal, Tnrc6c - trinucleotide repeat containing 6c, Sec22b - sec22 vesicle trafficking protein homolog b (s. cerevisiae), Klf13 - kruppel-like factor 13, Myod1 - myogenic differentiation 1, Adc - arginine decarboxylase, Cnppd1 - cyclin pas1/pho80 domain containing 1, Ppid - peptidylprolyl isomerase d (cyclophilin d), Fnip2 - folliculin interacting protein 2, Cdkn1c - cyclin-dependent kinase inhibitor 1c (p57), Tgfb1i1 - transforming growth factor beta 1 induced transcript 1, Tgfb1 - transforming growth factor, beta 1, BC055111 - cdna sequence bc055111, Sf3b3 - splicing factor 3b, subunit 3, Unk - unkempt homolog (drosophila), Cebpb - ccaat/enhancer binding protein (c/ebp), beta, Ccdc84 - coiled-coil domain containing 84, Il6ra - interleukin 6 receptor, alpha, Mrgbp - mrg/morf4l binding protein, Cdc37 - cell division cycle 37, Mxi1 - max interacting protein 1, Myb - myeloblastosis oncogene, Rc3h2 - ring finger and ccch-type zinc finger domains 2, Cdk12 - cyclin-dependent kinase 12, Sema4d - sema domain, immunoglobulin domain (ig), transmembrane domain (tm) and short cytoplasmic domain, (semaphorin) 4d, Hoxc11 - homeobox c11, Tgif1 - tgfb-induced factor homeobox 1, Trmt112 - trna methyltransferase 11-2, Il27ra - interleukin 27 receptor, alpha, Taf5l - taf5-like rna polymerase ii, p300/cbp-associated factor (pcaf)-associated factor, Fgf18 - fibroblast growth factor 18, Cers1 - ceramide synthase 1, Tmem59 - transmembrane protein 59, Zfp541 - zinc finger protein 541, Elane - elastase, neutrophil expressed, Esrra - estrogen related receptor, alpha, Atp2b4 - atpase, ca++ transporting, plasma membrane 4, Spen - spen homolog, transcriptional regulator (drosophila), 1110034G24Rik - riken cdna 1110034g24 gene, Pus1 - pseudouridine synthase 1, Kat2a - k(lysine) acetyltransferase 2a, Psip1 - pc4 and sfrs1 interacting protein 1, Crim1 - cysteine rich transmembrane bmp regulator 1 (chordin like), Klf3 - kruppel-like factor 3 (basic), Nupr1l - nuclear protein transcriptional regulator 1 like, Pdgfra - platelet derived growth factor receptor, alpha polypeptide, Cirbp - cold inducible rna binding protein, Edem1 - er degradation enhancer, mannosidase alpha-like 1, Wfikkn2 - wap, follistatin/kazal, immunoglobulin, kunitz and netrin domain containing 2, Garem - grb2 associated, regulator of mapk1, Adar - adenosine deaminase, rna-specific, Gas1 - growth arrest specific 1, Padi2 - peptidyl arginine deiminase, type ii, Wdr81 - wd repeat domain 81, Map3k2 - mitogen-activated protein kinase kinase kinase 2, Lsm14a - lsm14 homolog a (scd6, s. cerevisiae), Map3k1 - mitogen-activated protein kinase kinase kinase 1, Pecam1 - platelet/endothelial cell adhesion molecule 1, Zbtb20 - zinc finger and btb domain containing 20, Med27 - mediator complex subunit 27, Foxo3 - forkhead box o3, Foxo1 - forkhead box o1, Pabpc4 - poly(a) binding protein, cytoplasmic 4, Irf2bpl - interferon regulatory factor 2 binding protein-like, Rnf19b - ring finger protein 19b, Pdcd4 - programmed cell death 4, Tmem259 - transmembrane protein 259, Kdm4b - lysine (k)-specific demethylase 4b, Strn3 - striatin, calmodulin binding protein 3, 2410131K14Rik - riken cdna 2410131k14 gene, Ptbp3 - polypyrimidine tract binding protein 3, Nrarp - notch-regulated ankyrin repeat protein, Ldlrad4 - low density lipoprotein receptor class a domain containing 4, Chd7 - chromodomain helicase dna binding protein 7, Pard6a - par-6 (partitioning defective 6,) homolog alpha (c. elegans), Rnf141 - ring finger protein 141, Gsk3a - glycogen synthase kinase 3 alpha, Zhx3 - zinc fingers and homeoboxes 3, Dtl - denticleless homolog (drosophila), Elf4 - e74-like factor 4 (ets domain transcription factor), Sp9 - trans-acting transcription factor 9, Pbx1 - pre b cell leukemia homeobox 1, Klf11 - kruppel-like factor 11, Ccnj - cyclin j, Dusp5 - dual specificity phosphatase 5, Samd1 - sterile alpha motif domain containing 1, Med31 - mediator of rna polymerase ii transcription, subunit 31 homolog (yeast), Atcay - ataxia, cerebellar, cayman type homolog (human), Sirt2 - sirtuin 2, Zfp217 - zinc finger protein 217, Jun - jun oncogene, Rbfox3 - rna binding protein, fox-1 homolog (c. elegans) 3, Pabpc1 - poly(a) binding protein, cytoplasmic 1, Ppp1r16b - protein phosphatase 1, regulatory (inhibitor) subunit 16b, Fitm2 - fat storage-inducing transmembrane protein 2, E2f8 - e2f transcription factor 8, P2rx1 - purinergic receptor p2x, ligand-gated ion channel, 1, Elovl5 - elovl family member 5, elongation of long chain fatty acids (yeast), D19Bwg1357e - dna segment, chr 19, brigham & women's genetics 1357 expressed, Cys1 - cystin 1, Wash - was protein family homolog, Gnb3 - guanine nucleotide binding protein (g protein), beta 3, Rbpjl - recombination signal binding protein for immunoglobulin kappa j region-like, Bahd1 - bromo adjacent homology domain containing 1, Bscl2 - bernardinelli-seip congenital lipodystrophy 2 homolog (human), Brpf1 - bromodomain and phd finger containing, 1, Grhl1 - grainyhead-like 1 (drosophila), Itgb1bp1 - integrin beta 1 binding protein 1, Peli1 - pellino 1, Relb - avian reticuloendotheliosis viral (v-rel) oncogene related b, Rreb1 - ras responsive element binding protein 1, Gnas - gnas (guanine nucleotide binding protein, alpha stimulating) complex locus, Rfc2 - replication factor c (activator 1) 2, Obfc1 - oligonucleotide/oligosaccharide-binding fold containing 1, Zfat - zinc finger and at hook domain containing, Spry1 - sprouty homolog 1 (drosophila), Csk - c-src tyrosine kinase, Khsrp - kh-type splicing regulatory protein, Upf1 - upf1 regulator of nonsense transcripts homolog (yeast), Sufu - suppressor of fused homolog (drosophila), Rabgef1 - rab guanine nucleotide exchange factor (gef) 1, Mtor - mechanistic target of rapamycin (serine/threonine kinase), Csf1r - colony stimulating factor 1 receptor, Arid1b - at rich interactive domain 1b (swi-like), Peli2 - pellino 2, Foxp1 - forkhead box p1, Pnkd - paroxysmal nonkinesiogenic dyskinesia, Gclc - glutamate-cysteine ligase, catalytic subunit, Med20 - mediator complex subunit 20, Ghr - growth hormone receptor, Mbnl1 - muscleblind-like 1 (drosophila), Dip2b - dip2 disco-interacting protein 2 homolog b (drosophila), Nxn - nucleoredoxin, Cryaa - crystallin, alpha a, Klf14 - kruppel-like factor 14, Eif2a - eukaryotic translation initiation factor 2a, Rnf2 - ring finger protein 2, Arid2 - at rich interactive domain 2 (arid, rfx-like), Crlf1 - cytokine receptor-like factor 1, Pknox2 - pbx/knotted 1 homeobox 2, Odc1 - ornithine decarboxylase, structural 1]
GO:0006396	RNA processing	4.87E-7	1.8E-3	1.71	13846	579	1397	100	[Ddx47 - dead (asp-glu-ala-asp) box polypeptide 47, Krr1 - krr1, small subunit (ssu) processome component, homolog (yeast), Hspa8 - heat shock protein 8, Snrpf - small nuclear ribonucleoprotein polypeptide f, Mbnl2 - muscleblind-like 2, Prkaca - protein kinase, camp dependent, catalytic, alpha, Cpsf3 - cleavage and polyadenylation specificity factor 3, Spen - spen homolog, transcriptional regulator (drosophila), Adat2 - adenosine deaminase, trna-specific 2, Nol6 - nucleolar protein family 6 (rna-associated), Strap - serine/threonine kinase receptor associated protein, Rpusd4 - rna pseudouridylate synthase domain containing 4, Pus1 - pseudouridine synthase 1, Nop14 - nop14 nucleolar protein, Pum2 - pumilio 2 (drosophila), Adar - adenosine deaminase, rna-specific, Rbm22 - rna binding motif protein 22, Trmu - trna 5-methylaminomethyl-2-thiouridylate methyltransferase, Ivns1abp - influenza virus ns1a binding protein, Snrpa1 - small nuclear ribonucleoprotein polypeptide a', Trmt13 - trna methyltransferase 13, Rrp1 - ribosomal rna processing 1 homolog (s. cerevisiae), Drosha - drosha, ribonuclease type iii, Qtrt1 - queuine trna-ribosyltransferase 1, Piwil2 - piwi-like rna-mediated gene silencing 2, Wtap - wilms' tumour 1-associating protein, Srpk2 - serine/arginine-rich protein specific kinase 2, Iws1 - iws1 homolog (s. cerevisiae), Tsr1 - tsr1 20s rrna accumulation, Tbrg4 - transforming growth factor beta regulated gene 4, Mrpl1 - mitochondrial ribosomal protein l1, Ercc2 - excision repair cross-complementing rodent repair deficiency, complementation group 2, Ptbp3 - polypyrimidine tract binding protein 3, Mterfd2 - mterf domain containing 2, Chd7 - chromodomain helicase dna binding protein 7, Rtca - rna 3'-terminal phosphate cyclase, Dus2l - dihydrouridine synthase 2-like (smm1, s. cerevisiae), Plcb1 - phospholipase c, beta 1, Gm17296 - predicted gene, 17296, Dtwd2 - dtw domain containing 2, Larp7 - la ribonucleoprotein domain family, member 7, Dus3l - dihydrouridine synthase 3-like (s. cerevisiae), Ddx51 - dead (asp-glu-ala-asp) box polypeptide 51, Riok1 - rio kinase 1 (yeast), Srsf1 - serine/arginine-rich splicing factor 1, Exosc1 - exosome component 1, Ints8 - integrator complex subunit 8, Rrp9 - rrp9, small subunit (ssu) processome component, homolog (yeast), Dcps - decapping enzyme, scavenger, Rbfox3 - rna binding protein, fox-1 homolog (c. elegans) 3, Pabpc1 - poly(a) binding protein, cytoplasmic 1, Nrde2 - nrde-2 necessary for rna interference, domain containing, Zc3h7a - zinc finger ccch type containing 7 a, Thg1l - trna-histidine guanylyltransferase 1-like (s. cerevisiae), Smndc1 - survival motor neuron domain containing 1, Utp14b - utp14, u3 small nucleolar ribonucleoprotein, homolog b (yeast), Mphosph10 - m-phase phosphoprotein 10 (u3 small nucleolar ribonucleoprotein), Zc3h7b - zinc finger ccch type containing 7b, U2af1l4 - u2 small nuclear rna auxiliary factor 1-like 4, Clp1 - clp1, cleavage and polyadenylation factor i subunit, Rbfa - ribosome binding factor a, Srsf6 - serine/arginine-rich splicing factor 6, Nol10 - nucleolar protein 10, Mrps11 - mitochondrial ribosomal protein s11, Thada - thyroid adenoma associated, Ftsj2 - ftsj homolog 2 (e. coli), Wbp4 - ww domain binding protein 4, Ttf2 - transcription termination factor, rna polymerase ii, Acin1 - apoptotic chromatin condensation inducer 1, Nat10 - n-acetyltransferase 10, Hnrnpk - heterogeneous nuclear ribonucleoprotein k, Bysl - bystin-like, 1200014J11Rik - riken cdna 1200014j11 gene, Bud13 - bud13 homolog (yeast), Khsrp - kh-type splicing regulatory protein, Ints7 - integrator complex subunit 7, Thumpd3 - thump domain containing 3, Eftud2 - elongation factor tu gtp binding domain containing 2, Smu1 - smu-1 suppressor of mec-8 and unc-52 homolog (c. elegans), Rnasel - ribonuclease l (2', 5'-oligoisoadenylate synthetase-dependent), 2700060E02Rik - riken cdna 2700060e02 gene, Clasrp - clk4-associating serine/arginine rich protein, Snrpe - small nuclear ribonucleoprotein e, Sf3b3 - splicing factor 3b, subunit 3, Ints3 - integrator complex subunit 3, Lsm11 - u7 snrnp-specific sm-like protein lsm11, Pop4 - processing of precursor 4, ribonuclease p/mrp family, (s. cerevisiae), Gltscr2 - glioma tumor suppressor candidate region gene 2, Lsm3 - lsm3 homolog, u6 small nuclear rna associated (s. cerevisiae), Sugp1 - surp and g patch domain containing 1, Mbnl1 - muscleblind-like 1 (drosophila), Tut1 - terminal uridylyl transferase 1, u6 snrna-specific, Ddx20 - dead (asp-glu-ala-asp) box polypeptide 20, Syf2 - syf2 homolog, rna splicing factor (s. cerevisiae), Cdk12 - cyclin-dependent kinase 12, Prpf4 - prp4 pre-mrna processing factor 4 homolog (yeast), Cpsf2 - cleavage and polyadenylation specific factor 2, Trmt112 - trna methyltransferase 11-2, Elac2 - elac homolog 2 (e. coli), Snrpd3 - small nuclear ribonucleoprotein d3]
GO:0060255	regulation of macromolecule metabolic process	5.7E-7	1.69E-3	1.29	13846	4306	768	309	[Ikzf1 - ikaros family zinc finger 1, Ptgis - prostaglandin i2 (prostacyclin) synthase, Pip5kl1 - phosphatidylinositol-4-phosphate 5-kinase-like 1, Prmt5 - protein arginine n-methyltransferase 5, Ptk2 - ptk2 protein tyrosine kinase 2, Cyp26b1 - cytochrome p450, family 26, subfamily b, polypeptide 1, Pten - phosphatase and tensin homolog, Rpusd4 - rna pseudouridylate synthase domain containing 4, Bhlhe40 - basic helix-loop-helix family, member e40, Med13l - mediator complex subunit 13-like, D17Wsu104e - dna segment, chr 17, wayne state university 104, expressed, Zfp384 - zinc finger protein 384, E130012A19Rik - riken cdna e130012a19 gene, Ext1 - exostoses (multiple) 1, Zfp664 - zinc finger protein 664, Mier1 - mesoderm induction early response 1 homolog (xenopus laevis, D14Abb1e - dna segment, chr 14, abbott 1 expressed, Otub1 - otu domain, ubiquitin aldehyde binding 1, Ssbp3 - single-stranded dna binding protein 3, Serp1 - stress-associated endoplasmic reticulum protein 1, Plagl2 - pleiomorphic adenoma gene-like 2, Rbm22 - rna binding motif protein 22, Gadd45a - growth arrest and dna-damage-inducible 45 alpha, Nup107 - nucleoporin 107, F3 - coagulation factor iii, Aph1b - anterior pharynx defective 1b homolog (c. elegans), Psen2 - presenilin 2, Psmd1 - proteasome (prosome, macropain) 26s subunit, non-atpase, 1, Cbfa2t3 - core-binding factor, runt domain, alpha subunit 2, translocated to, 3 (human), Tcf7l1 - transcription factor 7 like 1 (t cell specific, hmg box), Adam17 - a disintegrin and metallopeptidase domain 17, Mycn - v-myc myelocytomatosis viral related oncogene, neuroblastoma derived (avian), Ets1 - e26 avian leukemia oncogene 1, 5' domain, Tcf7l2 - transcription factor 7 like 2, t cell specific, hmg box, Tcf4 - transcription factor 4, Hcrt - hypocretin, Drosha - drosha, ribonuclease type iii, Gsg1l - gsg1-like, Tcf12 - transcription factor 12, Cdk17 - cyclin-dependent kinase 17, Zfp628 - zinc finger protein 628, Hivep1 - human immunodeficiency virus type i enhancer binding protein 1, Skp1a - s-phase kinase-associated protein 1a, Hnrnpa0 - heterogeneous nuclear ribonucleoprotein a0, Hdac10 - histone deacetylase 10, Srpk2 - serine/arginine-rich protein specific kinase 2, Megf8 - multiple egf-like-domains 8, Bbc3 - bcl2 binding component 3, Actr5 - arp5 actin-related protein 5, Adnp - activity-dependent neuroprotective protein, Mecom - mds1 and evi1 complex locus, Ccng2 - cyclin g2, Alad - aminolevulinate, delta-, dehydratase, Etv6 - ets variant gene 6 (tel oncogene), Gadd45g - growth arrest and dna-damage-inducible 45 gamma, Etv2 - ets variant gene 2, Ccne2 - cyclin e2, Ercc2 - excision repair cross-complementing rodent repair deficiency, complementation group 2, Actr3 - arp3 actin-related protein 3, Tcof1 - treacher collins franceschetti syndrome 1, homolog, Spred1 - sprouty protein with evh-1 domain 1, related sequence, Nr1i3 - nuclear receptor subfamily 1, group i, member 3, Ercc1 - excision repair cross-complementing rodent repair deficiency, complementation group 1, Arl6ip5 - adp-ribosylation factor-like 6 interacting protein 5, Foxp4 - forkhead box p4, Smad7 - smad family member 7, Ptprj - protein tyrosine phosphatase, receptor type, j, Hes2 - hairy and enhancer of split 2 (drosophila), Hes1 - hairy and enhancer of split 1 (drosophila), Irf2bp2 - interferon regulatory factor 2 binding protein 2, Lpin3 - lipin 3, Ing4 - inhibitor of growth family, member 4, Lpin2 - lipin 2, Runx2 - runt related transcription factor 2, Nfatc1 - nuclear factor of activated t cells, cytoplasmic, calcineurin dependent 1, Smg7 - smg-7 homolog, nonsense mediated mrna decay factor (c. elegans), Tle3 - transducin-like enhancer of split 3, homolog of drosophila e(spl), Atxn1 - ataxin 1, Fosl2 - fos-like antigen 2, Wnt11 - wingless-related mmtv integration site 11, Ikbkb - inhibitor of kappab kinase beta, Map4k4 - mitogen-activated protein kinase kinase kinase kinase 4, Wnt7b - wingless-related mmtv integration site 7b, Wbscr16 - williams-beuren syndrome chromosome region 16 homolog (human), Nrde2 - nrde-2 necessary for rna interference, domain containing, Mta1 - metastasis associated 1, Fbxo2 - f-box protein 2, Rai1 - retinoic acid induced 1, Olfm1 - olfactomedin 1, Fam105b - family with sequence similarity 105, member b, Fbxl5 - f-box and leucine-rich repeat protein 5, Nck2 - non-catalytic region of tyrosine kinase adaptor protein 2, Tnfrsf1b - tumor necrosis factor receptor superfamily, member 1b, Ncoa2 - nuclear receptor coactivator 2, Fkbp8 - fk506 binding protein 8, Foxc2 - forkhead box c2, Brd7 - bromodomain containing 7, Zc3h7b - zinc finger ccch type containing 7b, Nemf - nuclear export mediator factor, Nbl1 - neuroblastoma, suppression of tumorigenicity 1, Carhsp1 - calcium regulated heat stable protein 1, Rad23a - rad23a homolog (s. cerevisiae), Ccni - cyclin i, Fut8 - fucosyltransferase 8, Heyl - hairy/enhancer-of-split related with yrpw motif-like, Cdk15 - cyclin-dependent kinase 15, Cdon - cell adhesion molecule-related/down-regulated by oncogenes, Flt3 - fms-like tyrosine kinase 3, Cd24a - cd24a antigen, Cpeb4 - cytoplasmic polyadenylation element binding protein 4, Rgcc - regulator of cell cycle, Cdx2 - caudal type homeobox 2, Myom1 - myomesin 1, Sec22b - sec22 vesicle trafficking protein homolog b (s. cerevisiae), Klf13 - kruppel-like factor 13, Myod1 - myogenic differentiation 1, Ywhaz - tyrosine 3-monooxygenase/tryptophan 5-monooxygenase activation protein, zeta polypeptide, Ppid - peptidylprolyl isomerase d (cyclophilin d), Fnip2 - folliculin interacting protein 2, Tgfb1i1 - transforming growth factor beta 1 induced transcript 1, Acd - adrenocortical dysplasia, Hmg20a - high mobility group 20a, Sf3b3 - splicing factor 3b, subunit 3, Myrf - myelin regulatory factor, Cebpb - ccaat/enhancer binding protein (c/ebp), beta, Ccdc84 - coiled-coil domain containing 84, Il6ra - interleukin 6 receptor, alpha, Atp2a3 - atpase, ca++ transporting, ubiquitous, Apbb2 - amyloid beta (a4) precursor protein-binding, family b, member 2, Zbtb32 - zinc finger and btb domain containing 32, Brf1 - brf1 homolog, subunit of rna polymerase iii transcription initiation factor iiib (s. cerevisiae), Cdc37 - cell division cycle 37, Mxi1 - max interacting protein 1, Myb - myeloblastosis oncogene, Sema4d - sema domain, immunoglobulin domain (ig), transmembrane domain (tm) and short cytoplasmic domain, (semaphorin) 4d, Hoxc11 - homeobox c11, Brd9 - bromodomain containing 9, Ywhaq - tyrosine 3-monooxygenase/tryptophan 5-monooxygenase activation protein, theta polypeptide, Trmt112 - trna methyltransferase 11-2, Il27ra - interleukin 27 receptor, alpha, Slc38a2 - solute carrier family 38, member 2, Ppp1r7 - protein phosphatase 1, regulatory (inhibitor) subunit 7, Arpp19 - camp-regulated phosphoprotein 19, Nr1h3 - nuclear receptor subfamily 1, group h, member 3, Tbl1xr1 - transducin (beta)-like 1x-linked receptor 1, Hspa8 - heat shock protein 8, Tmem59 - transmembrane protein 59, Ulk1 - unc-51 like kinase 1, Gzf1 - gdnf-inducible zinc finger protein 1, Ahnak - ahnak nucleoprotein (desmoyokin), Zfp541 - zinc finger protein 541, Prkaca - protein kinase, camp dependent, catalytic, alpha, 9930013L23Rik - riken cdna 9930013l23 gene, Esrra - estrogen related receptor, alpha, Atp2b4 - atpase, ca++ transporting, plasma membrane 4, Apoe - apolipoprotein e, Prkce - protein kinase c, epsilon, Phlpp1 - ph domain and leucine rich repeat protein phosphatase 1, Cc2d1a - coiled-coil and c2 domain containing 1a, Pus1 - pseudouridine synthase 1, Usp5 - ubiquitin specific peptidase 5 (isopeptidase t), Bre - brain and reproductive organ-expressed protein, Smg6 - smg-6 homolog, nonsense mediated mrna decay factor (c. elegans), Phf2 - phd finger protein 2, Klf3 - kruppel-like factor 3 (basic), Ube2b - ubiquitin-conjugating enzyme e2b, Nupr1l - nuclear protein transcriptional regulator 1 like, Ptcd3 - pentatricopeptide repeat domain 3, Ski - ski sarcoma viral oncogene homolog (avian), Edem1 - er degradation enhancer, mannosidase alpha-like 1, Wfikkn2 - wap, follistatin/kazal, immunoglobulin, kunitz and netrin domain containing 2, Sfr1 - swi5 dependent recombination repair 1, Garem - grb2 associated, regulator of mapk1, Six1 - sine oculis-related homeobox 1, Pum2 - pumilio 2 (drosophila), Adar - adenosine deaminase, rna-specific, Padi2 - peptidyl arginine deiminase, type ii, Chd4 - chromodomain helicase dna binding protein 4, Lsm14a - lsm14 homolog a (scd6, s. cerevisiae), Irs2 - insulin receptor substrate 2, Tirap - toll-interleukin 1 receptor (tir) domain-containing adaptor protein, Map3k1 - mitogen-activated protein kinase kinase kinase 1, Zfp667 - zinc finger protein 667, Trib1 - tribbles homolog 1 (drosophila), Pecam1 - platelet/endothelial cell adhesion molecule 1, Zbtb20 - zinc finger and btb domain containing 20, Vezf1 - vascular endothelial zinc finger 1, Foxo3 - forkhead box o3, Vegfa - vascular endothelial growth factor a, Foxo1 - forkhead box o1, Cnn2 - calponin 2, Ppp1r13l - protein phosphatase 1, regulatory (inhibitor) subunit 13 like, Fignl1 - fidgetin-like 1, Fev - fev (ets oncogene family), Irf2bpl - interferon regulatory factor 2 binding protein-like, Rnf19b - ring finger protein 19b, Pdcd4 - programmed cell death 4, Cadm4 - cell adhesion molecule 4, Tmem259 - transmembrane protein 259, Kdm4b - lysine (k)-specific demethylase 4b, Safb2 - scaffold attachment factor b2, Ptbp3 - polypyrimidine tract binding protein 3, 2410131K14Rik - riken cdna 2410131k14 gene, Mterfd2 - mterf domain containing 2, Ldlrad4 - low density lipoprotein receptor class a domain containing 4, Msh6 - muts homolog 6 (e. coli), Chd7 - chromodomain helicase dna binding protein 7, Ppap2b - phosphatidic acid phosphatase type 2b, Pard6a - par-6 (partitioning defective 6,) homolog alpha (c. elegans), Cyr61 - cysteine rich protein 61, Rnf141 - ring finger protein 141, Gsk3a - glycogen synthase kinase 3 alpha, Safb - scaffold attachment factor b, Pld1 - phospholipase d1, Igf2 - insulin-like growth factor 2, Dtl - denticleless homolog (drosophila), Ifrd1 - interferon-related developmental regulator 1, Sorbs1 - sorbin and sh3 domain containing 1, Sp9 - trans-acting transcription factor 9, Bcl2 - b cell leukemia/lymphoma 2, Klf11 - kruppel-like factor 11, Ube2v1 - ubiquitin-conjugating enzyme e2 variant 1, Mst1 - macrophage stimulating 1 (hepatocyte growth factor-like), Hic1 - hypermethylated in cancer 1, Hipk2 - homeodomain interacting protein kinase 2, Dcp1a - dcp1 decapping enzyme homolog a (s. cerevisiae), Hif1a - hypoxia inducible factor 1, alpha subunit, Hint1 - histidine triad nucleotide binding protein 1, Dusp5 - dual specificity phosphatase 5, Sh3pxd2b - sh3 and px domains 2b, Enc1 - ectodermal-neural cortex 1, Zfp217 - zinc finger protein 217, Dapk1 - death associated protein kinase 1, Elf1 - e74-like factor 1, Jun - jun oncogene, Nuak1 - nuak family, snf1-like kinase, 1, Rbfox3 - rna binding protein, fox-1 homolog (c. elegans) 3, Ppp1r16b - protein phosphatase 1, regulatory (inhibitor) subunit 16b, Bach2 - btb and cnc homology 2, E2f8 - e2f transcription factor 8, Bag1 - bcl2-associated athanogene 1, Aff1 - af4/fmr2 family, member 1, P2rx1 - purinergic receptor p2x, ligand-gated ion channel, 1, Zc3h7a - zinc finger ccch type containing 7 a, Ell - elongation factor rna polymerase ii, D19Bwg1357e - dna segment, chr 19, brigham & women's genetics 1357 expressed, Cys1 - cystin 1, Wash - was protein family homolog, Bid - bh3 interacting domain death agonist, Epb4.1l4b - erythrocyte protein band 4.1-like 4b, Gnb3 - guanine nucleotide binding protein (g protein), beta 3, Bcl2l11 - bcl2-like 11 (apoptosis facilitator), Ift52 - intraflagellar transport 52, Atg4b - autophagy related 4b, cysteine peptidase, Grhl1 - grainyhead-like 1 (drosophila), Hmga2 - high mobility group at-hook 2, Itgb1bp1 - integrin beta 1 binding protein 1, Sox6 - sry-box containing gene 6, Fam107a - family with sequence similarity 107, member a, Relb - avian reticuloendotheliosis viral (v-rel) oncogene related b, Sox4 - sry-box containing gene 4, Rreb1 - ras responsive element binding protein 1, Gnas - gnas (guanine nucleotide binding protein, alpha stimulating) complex locus, Tnp2 - transition protein 2, Rptor - regulatory associated protein of mtor, complex 1, Hnrnpk - heterogeneous nuclear ribonucleoprotein k, Rfc2 - replication factor c (activator 1) 2, Obfc1 - oligonucleotide/oligosaccharide-binding fold containing 1, Hoxa13 - homeobox a13, Hoxa11 - homeobox a11, Spry1 - sprouty homolog 1 (drosophila), Upf1 - upf1 regulator of nonsense transcripts homolog (yeast), Sufu - suppressor of fused homolog (drosophila), Cyld - cylindromatosis (turban tumor syndrome), Mapk11 - mitogen-activated protein kinase 11, 2700060E02Rik - riken cdna 2700060e02 gene, Csf1r - colony stimulating factor 1 receptor, Arid1b - at rich interactive domain 1b (swi-like), Hoxb8 - homeobox b8, Bmp8a - bone morphogenetic protein 8a, Hoxb7 - homeobox b7, Plxnb2 - plexin b2, Foxp1 - forkhead box p1, Iqce - iq motif containing e, Hoxc9 - homeobox c9, Hoxc5 - homeobox c5, Gclc - glutamate-cysteine ligase, catalytic subunit, Dab2ip - disabled 2 interacting protein, Bhlhe41 - basic helix-loop-helix family, member e41, Slit3 - slit homolog 3 (drosophila), Ghr - growth hormone receptor, Mbnl1 - muscleblind-like 1 (drosophila), Lbh - limb-bud and heart, Serping1 - serine (or cysteine) peptidase inhibitor, clade g, member 1, Dip2b - dip2 disco-interacting protein 2 homolog b (drosophila), Picalm - phosphatidylinositol binding clathrin assembly protein, Eif4e - eukaryotic translation initiation factor 4e, Ddx20 - dead (asp-glu-ala-asp) box polypeptide 20, Cryaa - crystallin, alpha a, Gramd4 - gram domain containing 4, Eif2a - eukaryotic translation initiation factor 2a, Smg1 - smg1 homolog, phosphatidylinositol 3-kinase-related kinase (c. elegans), Pofut2 - protein o-fucosyltransferase 2, Ddx11 - dead/h (asp-glu-ala-asp/his) box helicase 11, Met - met proto-oncogene, Pask - pas domain containing serine/threonine kinase, Foxc1 - forkhead box c1, Sstr4 - somatostatin receptor 4, Odc1 - ornithine decarboxylase, structural 1]
GO:0010468	regulation of gene expression	8.71E-7	2.15E-3	1.34	13846	3086	892	266	[Ikzf1 - ikaros family zinc finger 1, Ptgis - prostaglandin i2 (prostacyclin) synthase, Prmt5 - protein arginine n-methyltransferase 5, Cyp26b1 - cytochrome p450, family 26, subfamily b, polypeptide 1, Pten - phosphatase and tensin homolog, Rpusd4 - rna pseudouridylate synthase domain containing 4, Bhlhe40 - basic helix-loop-helix family, member e40, Med13l - mediator complex subunit 13-like, D17Wsu104e - dna segment, chr 17, wayne state university 104, expressed, Zfp384 - zinc finger protein 384, E130012A19Rik - riken cdna e130012a19 gene, Ext1 - exostoses (multiple) 1, Zfp664 - zinc finger protein 664, Slc11a1 - solute carrier family 11 (proton-coupled divalent metal ion transporters), member 1, Mier1 - mesoderm induction early response 1 homolog (xenopus laevis, D14Abb1e - dna segment, chr 14, abbott 1 expressed, Zfp94 - zinc finger protein 94, Ssbp3 - single-stranded dna binding protein 3, Serp1 - stress-associated endoplasmic reticulum protein 1, Plagl2 - pleiomorphic adenoma gene-like 2, Rbm22 - rna binding motif protein 22, Gadd45a - growth arrest and dna-damage-inducible 45 alpha, Nup107 - nucleoporin 107, F3 - coagulation factor iii, Psen2 - presenilin 2, Cbfa2t3 - core-binding factor, runt domain, alpha subunit 2, translocated to, 3 (human), Tcf7l1 - transcription factor 7 like 1 (t cell specific, hmg box), Mycn - v-myc myelocytomatosis viral related oncogene, neuroblastoma derived (avian), Ets1 - e26 avian leukemia oncogene 1, 5' domain, Tcf7l2 - transcription factor 7 like 2, t cell specific, hmg box, Tcf4 - transcription factor 4, Drosha - drosha, ribonuclease type iii, Tcf12 - transcription factor 12, Cdk17 - cyclin-dependent kinase 17, Hivep1 - human immunodeficiency virus type i enhancer binding protein 1, Zfp628 - zinc finger protein 628, Hnrnpa0 - heterogeneous nuclear ribonucleoprotein a0, Hdac10 - histone deacetylase 10, Iws1 - iws1 homolog (s. cerevisiae), Srpk2 - serine/arginine-rich protein specific kinase 2, Megf8 - multiple egf-like-domains 8, Actr5 - arp5 actin-related protein 5, Adnp - activity-dependent neuroprotective protein, Mecom - mds1 and evi1 complex locus, Etv6 - ets variant gene 6 (tel oncogene), Etv2 - ets variant gene 2, Actr3 - arp3 actin-related protein 3, Tcof1 - treacher collins franceschetti syndrome 1, homolog, Erf - ets2 repressor factor, Nr1i3 - nuclear receptor subfamily 1, group i, member 3, Ercc1 - excision repair cross-complementing rodent repair deficiency, complementation group 1, Foxp4 - forkhead box p4, Nelfcd - negative elongation factor complex member c/d, th1l, Smad7 - smad family member 7, Hes2 - hairy and enhancer of split 2 (drosophila), Hes1 - hairy and enhancer of split 1 (drosophila), Irf2bp2 - interferon regulatory factor 2 binding protein 2, Lpin3 - lipin 3, Ing4 - inhibitor of growth family, member 4, Lpin2 - lipin 2, Larp7 - la ribonucleoprotein domain family, member 7, Runx2 - runt related transcription factor 2, Nfatc1 - nuclear factor of activated t cells, cytoplasmic, calcineurin dependent 1, Nfe2l2 - nuclear factor, erythroid derived 2, like 2, Smg7 - smg-7 homolog, nonsense mediated mrna decay factor (c. elegans), Tle3 - transducin-like enhancer of split 3, homolog of drosophila e(spl), Atxn1 - ataxin 1, Fosl2 - fos-like antigen 2, Wnt1 - wingless-related mmtv integration site 1, Wnt11 - wingless-related mmtv integration site 11, Ikbkb - inhibitor of kappab kinase beta, 2310044G17Rik - riken cdna 2310044g17 gene, Eapp - e2f-associated phosphoprotein, Wnt7b - wingless-related mmtv integration site 7b, Wbscr16 - williams-beuren syndrome chromosome region 16 homolog (human), Nrde2 - nrde-2 necessary for rna interference, domain containing, Mta1 - metastasis associated 1, Rai1 - retinoic acid induced 1, Fam105b - family with sequence similarity 105, member b, Nck2 - non-catalytic region of tyrosine kinase adaptor protein 2, Tnfrsf1b - tumor necrosis factor receptor superfamily, member 1b, Irf2bp1 - interferon regulatory factor 2 binding protein 1, Ncoa2 - nuclear receptor coactivator 2, Fkbp8 - fk506 binding protein 8, Cd40 - cd40 antigen, Foxc2 - forkhead box c2, Brd7 - bromodomain containing 7, Zc3h7b - zinc finger ccch type containing 7b, Nemf - nuclear export mediator factor, Nbl1 - neuroblastoma, suppression of tumorigenicity 1, Phip - pleckstrin homology domain interacting protein, Carhsp1 - calcium regulated heat stable protein 1, Fut8 - fucosyltransferase 8, Heyl - hairy/enhancer-of-split related with yrpw motif-like, Cdk15 - cyclin-dependent kinase 15, Cdon - cell adhesion molecule-related/down-regulated by oncogenes, Tmpo - thymopoietin, Cpeb4 - cytoplasmic polyadenylation element binding protein 4, Rgcc - regulator of cell cycle, Cdx2 - caudal type homeobox 2, Myom1 - myomesin 1, Klf13 - kruppel-like factor 13, Myod1 - myogenic differentiation 1, Ppid - peptidylprolyl isomerase d (cyclophilin d), Fnip2 - folliculin interacting protein 2, Tgfb1i1 - transforming growth factor beta 1 induced transcript 1, Hmg20a - high mobility group 20a, Cebpb - ccaat/enhancer binding protein (c/ebp), beta, Myrf - myelin regulatory factor, Apbb2 - amyloid beta (a4) precursor protein-binding, family b, member 2, Zbtb32 - zinc finger and btb domain containing 32, Brf1 - brf1 homolog, subunit of rna polymerase iii transcription initiation factor iiib (s. cerevisiae), Cdc37 - cell division cycle 37, Mxi1 - max interacting protein 1, Lef1 - lymphoid enhancer binding factor 1, Myb - myeloblastosis oncogene, Sema4d - sema domain, immunoglobulin domain (ig), transmembrane domain (tm) and short cytoplasmic domain, (semaphorin) 4d, Hoxc11 - homeobox c11, Brd9 - bromodomain containing 9, Ywhaq - tyrosine 3-monooxygenase/tryptophan 5-monooxygenase activation protein, theta polypeptide, Trmt112 - trna methyltransferase 11-2, Slc38a2 - solute carrier family 38, member 2, Nr1h3 - nuclear receptor subfamily 1, group h, member 3, Tbl1xr1 - transducin (beta)-like 1x-linked receptor 1, Hspa8 - heat shock protein 8, Tmem59 - transmembrane protein 59, Ulk1 - unc-51 like kinase 1, Gzf1 - gdnf-inducible zinc finger protein 1, Ahnak - ahnak nucleoprotein (desmoyokin), Zfp541 - zinc finger protein 541, Prkaca - protein kinase, camp dependent, catalytic, alpha, Esrra - estrogen related receptor, alpha, Atp2b4 - atpase, ca++ transporting, plasma membrane 4, Spen - spen homolog, transcriptional regulator (drosophila), Apoe - apolipoprotein e, Cc2d1a - coiled-coil and c2 domain containing 1a, Pus1 - pseudouridine synthase 1, Smg6 - smg-6 homolog, nonsense mediated mrna decay factor (c. elegans), Phf2 - phd finger protein 2, Klf3 - kruppel-like factor 3 (basic), Nupr1l - nuclear protein transcriptional regulator 1 like, Ptcd3 - pentatricopeptide repeat domain 3, Ski - ski sarcoma viral oncogene homolog (avian), Sla2 - src-like-adaptor 2, Sfr1 - swi5 dependent recombination repair 1, Six1 - sine oculis-related homeobox 1, Pum2 - pumilio 2 (drosophila), Adar - adenosine deaminase, rna-specific, Gas1 - growth arrest specific 1, Padi2 - peptidyl arginine deiminase, type ii, Chd4 - chromodomain helicase dna binding protein 4, Lsm14a - lsm14 homolog a (scd6, s. cerevisiae), Tirap - toll-interleukin 1 receptor (tir) domain-containing adaptor protein, Zfp667 - zinc finger protein 667, Trib1 - tribbles homolog 1 (drosophila), Zbtb20 - zinc finger and btb domain containing 20, Vezf1 - vascular endothelial zinc finger 1, Foxo3 - forkhead box o3, Vegfa - vascular endothelial growth factor a, Foxo1 - forkhead box o1, Cnn2 - calponin 2, Kbtbd8 - kelch repeat and btb (poz) domain containing 8, Ppp1r13l - protein phosphatase 1, regulatory (inhibitor) subunit 13 like, Fev - fev (ets oncogene family), Irf2bpl - interferon regulatory factor 2 binding protein-like, Pdcd4 - programmed cell death 4, Strn3 - striatin, calmodulin binding protein 3, Safb2 - scaffold attachment factor b2, 2410131K14Rik - riken cdna 2410131k14 gene, Ptbp3 - polypyrimidine tract binding protein 3, Mterfd2 - mterf domain containing 2, Chd7 - chromodomain helicase dna binding protein 7, Ppap2b - phosphatidic acid phosphatase type 2b, Plcb1 - phospholipase c, beta 1, Cyr61 - cysteine rich protein 61, Rnf141 - ring finger protein 141, Gsk3a - glycogen synthase kinase 3 alpha, Zhx3 - zinc fingers and homeoboxes 3, Safb - scaffold attachment factor b, Pld1 - phospholipase d1, Igf2 - insulin-like growth factor 2, Ifrd1 - interferon-related developmental regulator 1, Sp9 - trans-acting transcription factor 9, Bcl2 - b cell leukemia/lymphoma 2, Klf11 - kruppel-like factor 11, Ube2v1 - ubiquitin-conjugating enzyme e2 variant 1, Mst1 - macrophage stimulating 1 (hepatocyte growth factor-like), Hic1 - hypermethylated in cancer 1, Cebpe - ccaat/enhancer binding protein (c/ebp), epsilon, Hipk2 - homeodomain interacting protein kinase 2, Dcp1a - dcp1 decapping enzyme homolog a (s. cerevisiae), Hif1a - hypoxia inducible factor 1, alpha subunit, Hint1 - histidine triad nucleotide binding protein 1, Dusp5 - dual specificity phosphatase 5, Sh3pxd2b - sh3 and px domains 2b, Enc1 - ectodermal-neural cortex 1, Barx1 - barh-like homeobox 1, Zfp217 - zinc finger protein 217, Dapk1 - death associated protein kinase 1, Elf1 - e74-like factor 1, Jun - jun oncogene, Rbfox3 - rna binding protein, fox-1 homolog (c. elegans) 3, Bach2 - btb and cnc homology 2, E2f8 - e2f transcription factor 8, Bag1 - bcl2-associated athanogene 1, Aff1 - af4/fmr2 family, member 1, Zc3h7a - zinc finger ccch type containing 7 a, D19Bwg1357e - dna segment, chr 19, brigham & women's genetics 1357 expressed, Ell - elongation factor rna polymerase ii, Cys1 - cystin 1, Epb4.1l4b - erythrocyte protein band 4.1-like 4b, Gnb3 - guanine nucleotide binding protein (g protein), beta 3, Rbpjl - recombination signal binding protein for immunoglobulin kappa j region-like, Bahd1 - bromo adjacent homology domain containing 1, Ift52 - intraflagellar transport 52, Grhl1 - grainyhead-like 1 (drosophila), Hmga2 - high mobility group at-hook 2, Itgb1bp1 - integrin beta 1 binding protein 1, Sox6 - sry-box containing gene 6, Pou2f2 - pou domain, class 2, transcription factor 2, Relb - avian reticuloendotheliosis viral (v-rel) oncogene related b, Sox4 - sry-box containing gene 4, Rreb1 - ras responsive element binding protein 1, Gnas - gnas (guanine nucleotide binding protein, alpha stimulating) complex locus, Tnp2 - transition protein 2, Rptor - regulatory associated protein of mtor, complex 1, Hnrnpk - heterogeneous nuclear ribonucleoprotein k, Hoxa13 - homeobox a13, Hoxa11 - homeobox a11, Upf1 - upf1 regulator of nonsense transcripts homolog (yeast), Sufu - suppressor of fused homolog (drosophila), Eed - embryonic ectoderm development, Cyld - cylindromatosis (turban tumor syndrome), Mapk11 - mitogen-activated protein kinase 11, 2700060E02Rik - riken cdna 2700060e02 gene, Arid1b - at rich interactive domain 1b (swi-like), Hoxb8 - homeobox b8, Bmp8a - bone morphogenetic protein 8a, Hoxb7 - homeobox b7, Plxnb2 - plexin b2, Foxp1 - forkhead box p1, Bmp7 - bone morphogenetic protein 7, Nrip1 - nuclear receptor interacting protein 1, Iqce - iq motif containing e, Hoxc9 - homeobox c9, Hoxc6 - homeobox c6, Hoxc5 - homeobox c5, Gclc - glutamate-cysteine ligase, catalytic subunit, Hoxc13 - homeobox c13, Dab2ip - disabled 2 interacting protein, Bhlhe41 - basic helix-loop-helix family, member e41, Slit3 - slit homolog 3 (drosophila), Mbnl1 - muscleblind-like 1 (drosophila), Lbh - limb-bud and heart, Serping1 - serine (or cysteine) peptidase inhibitor, clade g, member 1, Picalm - phosphatidylinositol binding clathrin assembly protein, Eif4e - eukaryotic translation initiation factor 4e, Ddx20 - dead (asp-glu-ala-asp) box polypeptide 20, Cryaa - crystallin, alpha a, Eif2a - eukaryotic translation initiation factor 2a, Arid2 - at rich interactive domain 2 (arid, rfx-like), Smg1 - smg1 homolog, phosphatidylinositol 3-kinase-related kinase (c. elegans), Pofut2 - protein o-fucosyltransferase 2, Met - met proto-oncogene, Ddx11 - dead/h (asp-glu-ala-asp/his) box helicase 11, Foxc1 - forkhead box c1]
GO:0000122	negative regulation of transcription by RNA polymerase II	9e-07	1.9E-3	1.82	13846	707	883	82	[Klf11 - kruppel-like factor 11, Nfatc1 - nuclear factor of activated t cells, cytoplasmic, calcineurin dependent 1, Ikzf1 - ikaros family zinc finger 1, Hic1 - hypermethylated in cancer 1, Atxn1 - ataxin 1, Nr1h3 - nuclear receptor subfamily 1, group h, member 3, Tbl1xr1 - transducin (beta)-like 1x-linked receptor 1, Hipk2 - homeodomain interacting protein kinase 2, Gzf1 - gdnf-inducible zinc finger protein 1, Hif1a - hypoxia inducible factor 1, alpha subunit, Prmt5 - protein arginine n-methyltransferase 5, Esrra - estrogen related receptor, alpha, Spen - spen homolog, transcriptional regulator (drosophila), Zfp217 - zinc finger protein 217, Jun - jun oncogene, Eapp - e2f-associated phosphoprotein, Bach2 - btb and cnc homology 2, Cc2d1a - coiled-coil and c2 domain containing 1a, E2f8 - e2f transcription factor 8, Bhlhe40 - basic helix-loop-helix family, member e40, Mta1 - metastasis associated 1, Klf3 - kruppel-like factor 3 (basic), Nck2 - non-catalytic region of tyrosine kinase adaptor protein 2, Nupr1l - nuclear protein transcriptional regulator 1 like, Ncoa2 - nuclear receptor coactivator 2, Irf2bp1 - interferon regulatory factor 2 binding protein 1, Foxc2 - forkhead box c2, Ski - ski sarcoma viral oncogene homolog (avian), Sla2 - src-like-adaptor 2, Hmga2 - high mobility group at-hook 2, Mier1 - mesoderm induction early response 1 homolog (xenopus laevis, Heyl - hairy/enhancer-of-split related with yrpw motif-like, Six1 - sine oculis-related homeobox 1, Sox6 - sry-box containing gene 6, Chd4 - chromodomain helicase dna binding protein 4, Rreb1 - ras responsive element binding protein 1, Gadd45a - growth arrest and dna-damage-inducible 45 alpha, Psen2 - presenilin 2, Hnrnpk - heterogeneous nuclear ribonucleoprotein k, Cdx2 - caudal type homeobox 2, Zbtb20 - zinc finger and btb domain containing 20, Cbfa2t3 - core-binding factor, runt domain, alpha subunit 2, translocated to, 3 (human), Tcf7l2 - transcription factor 7 like 2, t cell specific, hmg box, Tcf4 - transcription factor 4, Foxo3 - forkhead box o3, Ppid - peptidylprolyl isomerase d (cyclophilin d), Fnip2 - folliculin interacting protein 2, Vegfa - vascular endothelial growth factor a, Sufu - suppressor of fused homolog (drosophila), Eed - embryonic ectoderm development, Hivep1 - human immunodeficiency virus type i enhancer binding protein 1, Hoxb8 - homeobox b8, Hmg20a - high mobility group 20a, Ppp1r13l - protein phosphatase 1, regulatory (inhibitor) subunit 13 like, Hdac10 - histone deacetylase 10, Foxp1 - forkhead box p1, Nrip1 - nuclear receptor interacting protein 1, Cebpb - ccaat/enhancer binding protein (c/ebp), beta, Irf2bpl - interferon regulatory factor 2 binding protein-like, Etv6 - ets variant gene 6 (tel oncogene), Dab2ip - disabled 2 interacting protein, Bhlhe41 - basic helix-loop-helix family, member e41, Strn3 - striatin, calmodulin binding protein 3, Nr1i3 - nuclear receptor subfamily 1, group i, member 3, Erf - ets2 repressor factor, Zbtb32 - zinc finger and btb domain containing 32, Foxp4 - forkhead box p4, Mxi1 - max interacting protein 1, Nelfcd - negative elongation factor complex member c/d, th1l, Ddx20 - dead (asp-glu-ala-asp) box polypeptide 20, Myb - myeloblastosis oncogene, Lef1 - lymphoid enhancer binding factor 1, Smad7 - smad family member 7, Hes2 - hairy and enhancer of split 2 (drosophila), Hes1 - hairy and enhancer of split 1 (drosophila), Sema4d - sema domain, immunoglobulin domain (ig), transmembrane domain (tm) and short cytoplasmic domain, (semaphorin) 4d, Irf2bp2 - interferon regulatory factor 2 binding protein 2, Zhx3 - zinc fingers and homeoboxes 3, Larp7 - la ribonucleoprotein domain family, member 7, Igf2 - insulin-like growth factor 2, Met - met proto-oncogene, Foxc1 - forkhead box c1]
GO:0048518	positive regulation of biological process	1.81E-6	3.35E-3	1.26	13846	4622	795	335	[Ikzf1 - ikaros family zinc finger 1, Calm3 - calmodulin 3, Ptgis - prostaglandin i2 (prostacyclin) synthase, Stk24 - serine/threonine kinase 24, Ntn1 - netrin 1, Pip5kl1 - phosphatidylinositol-4-phosphate 5-kinase-like 1, Prmt5 - protein arginine n-methyltransferase 5, Ptk2 - ptk2 protein tyrosine kinase 2, Cyp26b1 - cytochrome p450, family 26, subfamily b, polypeptide 1, Stxbp4 - syntaxin binding protein 4, Macf1 - microtubule-actin crosslinking factor 1, Pten - phosphatase and tensin homolog, Calcrl - calcitonin receptor-like, Rpusd4 - rna pseudouridylate synthase domain containing 4, Mios - missing oocyte, meiosis regulator, homolog (drosophila), D17Wsu104e - dna segment, chr 17, wayne state university 104, expressed, Zfp384 - zinc finger protein 384, Cacna1g - calcium channel, voltage-dependent, t type, alpha 1g subunit, Abhd6 - abhydrolase domain containing 6, Mier1 - mesoderm induction early response 1 homolog (xenopus laevis, D14Abb1e - dna segment, chr 14, abbott 1 expressed, Ssbp3 - single-stranded dna binding protein 3, Serp1 - stress-associated endoplasmic reticulum protein 1, Plagl2 - pleiomorphic adenoma gene-like 2, Rbm22 - rna binding motif protein 22, Gadd45a - growth arrest and dna-damage-inducible 45 alpha, Asap1 - arfgap with sh3 domain, ankyrin repeat and ph domain1, F3 - coagulation factor iii, Phlda1 - pleckstrin homology-like domain, family a, member 1, Aph1b - anterior pharynx defective 1b homolog (c. elegans), Psen2 - presenilin 2, Wdr59 - wd repeat domain 59, Polr3a - polymerase (rna) iii (dna directed) polypeptide a, Cbfa2t3 - core-binding factor, runt domain, alpha subunit 2, translocated to, 3 (human), Tcf7l1 - transcription factor 7 like 1 (t cell specific, hmg box), Adam17 - a disintegrin and metallopeptidase domain 17, Mycn - v-myc myelocytomatosis viral related oncogene, neuroblastoma derived (avian), Ets1 - e26 avian leukemia oncogene 1, 5' domain, Tcf7l2 - transcription factor 7 like 2, t cell specific, hmg box, Tcf4 - transcription factor 4, Drosha - drosha, ribonuclease type iii, Hcrt - hypocretin, Tcf12 - transcription factor 12, Hivep1 - human immunodeficiency virus type i enhancer binding protein 1, Cd180 - cd180 antigen, Skp1a - s-phase kinase-associated protein 1a, Ptrf - polymerase i and transcript release factor, Hnrnpa0 - heterogeneous nuclear ribonucleoprotein a0, Chsy1 - chondroitin sulfate synthase 1, Hdac10 - histone deacetylase 10, Eps8l3 - eps8-like 3, Tbxas1 - thromboxane a synthase 1, platelet, Lhfpl2 - lipoma hmgic fusion partner-like 2, Srpk2 - serine/arginine-rich protein specific kinase 2, Megf8 - multiple egf-like-domains 8, Bbc3 - bcl2 binding component 3, Adnp - activity-dependent neuroprotective protein, Mecom - mds1 and evi1 complex locus, Adm - adrenomedullin, Etv6 - ets variant gene 6 (tel oncogene), Gadd45g - growth arrest and dna-damage-inducible 45 gamma, Etv2 - ets variant gene 2, Ercc2 - excision repair cross-complementing rodent repair deficiency, complementation group 2, Actr3 - arp3 actin-related protein 3, Cyp17a1 - cytochrome p450, family 17, subfamily a, polypeptide 1, Spred1 - sprouty protein with evh-1 domain 1, related sequence, Nr1i3 - nuclear receptor subfamily 1, group i, member 3, Ercc1 - excision repair cross-complementing rodent repair deficiency, complementation group 1, Arl6ip5 - adp-ribosylation factor-like 6 interacting protein 5, Smad7 - smad family member 7, Ptprj - protein tyrosine phosphatase, receptor type, j, Hes1 - hairy and enhancer of split 1 (drosophila), Lpin3 - lipin 3, Ing4 - inhibitor of growth family, member 4, Lpin2 - lipin 2, Larp7 - la ribonucleoprotein domain family, member 7, Agrp - agouti related protein, Runx2 - runt related transcription factor 2, Angpt2 - angiopoietin 2, Opa1 - optic atrophy 1, Nfatc1 - nuclear factor of activated t cells, cytoplasmic, calcineurin dependent 1, Nfe2l2 - nuclear factor, erythroid derived 2, like 2, Atxn1 - ataxin 1, Fosl2 - fos-like antigen 2, Wnt11 - wingless-related mmtv integration site 11, Plin5 - perilipin 5, Ikbkb - inhibitor of kappab kinase beta, Panx2 - pannexin 2, Map4k4 - mitogen-activated protein kinase kinase kinase kinase 4, Wnt7b - wingless-related mmtv integration site 7b, Wbscr16 - williams-beuren syndrome chromosome region 16 homolog (human), Nrde2 - nrde-2 necessary for rna interference, domain containing, Mta1 - metastasis associated 1, Rai1 - retinoic acid induced 1, Olfm1 - olfactomedin 1, Fam105b - family with sequence similarity 105, member b, Fbxl5 - f-box and leucine-rich repeat protein 5, Nck2 - non-catalytic region of tyrosine kinase adaptor protein 2, Tnfrsf1b - tumor necrosis factor receptor superfamily, member 1b, Ncoa2 - nuclear receptor coactivator 2, 4930427A07Rik - riken cdna 4930427a07 gene, Fkbp8 - fk506 binding protein 8, Foxc2 - forkhead box c2, Fxyd1 - fxyd domain-containing ion transport regulator 1, Brd7 - bromodomain containing 7, Nbl1 - neuroblastoma, suppression of tumorigenicity 1, Rad23a - rad23a homolog (s. cerevisiae), Heyl - hairy/enhancer-of-split related with yrpw motif-like, Cdon - cell adhesion molecule-related/down-regulated by oncogenes, AI464131 - expressed sequence ai464131, Flt3 - fms-like tyrosine kinase 3, Cd24a - cd24a antigen, Rgcc - regulator of cell cycle, Cd2 - cd2 antigen, Cdx2 - caudal type homeobox 2, Myom1 - myomesin 1, Sec22b - sec22 vesicle trafficking protein homolog b (s. cerevisiae), Klf13 - kruppel-like factor 13, Myod1 - myogenic differentiation 1, Ppid - peptidylprolyl isomerase d (cyclophilin d), Fnip2 - folliculin interacting protein 2, Ankfy1 - ankyrin repeat and fyve domain containing 1, Tgfb1i1 - transforming growth factor beta 1 induced transcript 1, Acd - adrenocortical dysplasia, Myo10 - myosin x, Myrf - myelin regulatory factor, Cebpb - ccaat/enhancer binding protein (c/ebp), beta, Lsm11 - u7 snrnp-specific sm-like protein lsm11, Atat1 - alpha tubulin acetyltransferase 1, Il6ra - interleukin 6 receptor, alpha, Apbb2 - amyloid beta (a4) precursor protein-binding, family b, member 2, Atp2a3 - atpase, ca++ transporting, ubiquitous, Fen1 - flap structure specific endonuclease 1, Tial1 - tia1 cytotoxic granule-associated rna binding protein-like 1, Brf1 - brf1 homolog, subunit of rna polymerase iii transcription initiation factor iiib (s. cerevisiae), Cdc37 - cell division cycle 37, Myb - myeloblastosis oncogene, Sema4d - sema domain, immunoglobulin domain (ig), transmembrane domain (tm) and short cytoplasmic domain, (semaphorin) 4d, Plin3 - perilipin 3, Hoxc11 - homeobox c11, Add3 - adducin 3 (gamma), Trmt112 - trna methyltransferase 11-2, Sdc1 - syndecan 1, Il27ra - interleukin 27 receptor, alpha, Slc38a2 - solute carrier family 38, member 2, Ppp1r7 - protein phosphatase 1, regulatory (inhibitor) subunit 7, Shoc2 - soc-2 (suppressor of clear) homolog (c. elegans), Arpp19 - camp-regulated phosphoprotein 19, Nr1h3 - nuclear receptor subfamily 1, group h, member 3, Tbl1xr1 - transducin (beta)-like 1x-linked receptor 1, Hspa8 - heat shock protein 8, Tmem59 - transmembrane protein 59, Arf6 - adp-ribosylation factor 6, Ulk1 - unc-51 like kinase 1, Prkaca - protein kinase, camp dependent, catalytic, alpha, 9930013L23Rik - riken cdna 9930013l23 gene, Esrra - estrogen related receptor, alpha, Atp2b4 - atpase, ca++ transporting, plasma membrane 4, Apoe - apolipoprotein e, Vapa - vesicle-associated membrane protein, associated protein a, Prkce - protein kinase c, epsilon, Phlpp1 - ph domain and leucine rich repeat protein phosphatase 1, Aqp3 - aquaporin 3, Pus1 - pseudouridine synthase 1, Ucp2 - uncoupling protein 2 (mitochondrial, proton carrier), Usp5 - ubiquitin specific peptidase 5 (isopeptidase t), Bre - brain and reproductive organ-expressed protein, Dnaja1 - dnaj (hsp40) homolog, subfamily a, member 1, Phf2 - phd finger protein 2, Ano6 - anoctamin 6, Ube2b - ubiquitin-conjugating enzyme e2b, Mapk6 - mitogen-activated protein kinase 6, Nupr1l - nuclear protein transcriptional regulator 1 like, Cdc16 - cdc16 cell division cycle 16, Ski - ski sarcoma viral oncogene homolog (avian), Edem1 - er degradation enhancer, mannosidase alpha-like 1, Sfr1 - swi5 dependent recombination repair 1, Dhx58 - dexh (asp-glu-x-his) box polypeptide 58, Dstn - destrin, Garem - grb2 associated, regulator of mapk1, Six1 - sine oculis-related homeobox 1, Pum2 - pumilio 2 (drosophila), Adar - adenosine deaminase, rna-specific, Rhob - ras homolog gene family, member b, Padi2 - peptidyl arginine deiminase, type ii, Lsm14a - lsm14 homolog a (scd6, s. cerevisiae), Irs2 - insulin receptor substrate 2, Tirap - toll-interleukin 1 receptor (tir) domain-containing adaptor protein, Map3k1 - mitogen-activated protein kinase kinase kinase 1, Htr6 - 5-hydroxytryptamine (serotonin) receptor 6, Trib1 - tribbles homolog 1 (drosophila), Pecam1 - platelet/endothelial cell adhesion molecule 1, Plg - plasminogen, Zbtb20 - zinc finger and btb domain containing 20, Vezf1 - vascular endothelial zinc finger 1, Tns3 - tensin 3, Kctd7 - potassium channel tetramerisation domain containing 7, Foxo3 - forkhead box o3, Atp1a1 - atpase, na+/k+ transporting, alpha 1 polypeptide, Pcm1 - pericentriolar material 1, Vegfa - vascular endothelial growth factor a, Nradd - neurotrophin receptor associated death domain, Rab21 - rab21, member ras oncogene family, Cnn2 - calponin 2, Foxo1 - forkhead box o1, Ppp1r13l - protein phosphatase 1, regulatory (inhibitor) subunit 13 like, Plxna1 - plexin a1, Vasp - vasodilator-stimulated phosphoprotein, Cyb5d2 - cytochrome b5 domain containing 2, Fev - fev (ets oncogene family), Irf2bpl - interferon regulatory factor 2 binding protein-like, Rnf19b - ring finger protein 19b, Pdcd4 - programmed cell death 4, Tmem259 - transmembrane protein 259, 2410131K14Rik - riken cdna 2410131k14 gene, Chd7 - chromodomain helicase dna binding protein 7, Ppap2b - phosphatidic acid phosphatase type 2b, Plcb1 - phospholipase c, beta 1, Iqgap2 - iq motif containing gtpase activating protein 2, Doc2b - double c2, beta, Pard6a - par-6 (partitioning defective 6,) homolog alpha (c. elegans), Cyr61 - cysteine rich protein 61, Gsk3a - glycogen synthase kinase 3 alpha, Plcg1 - phospholipase c, gamma 1, Safb - scaffold attachment factor b, Pld1 - phospholipase d1, Pld2 - phospholipase d2, Igf2 - insulin-like growth factor 2, Dtl - denticleless homolog (drosophila), Ifrd1 - interferon-related developmental regulator 1, Sorbs1 - sorbin and sh3 domain containing 1, Grlf1 - glucocorticoid receptor dna binding factor 1, Bcl2 - b cell leukemia/lymphoma 2, Klf11 - kruppel-like factor 11, Ube2v1 - ubiquitin-conjugating enzyme e2 variant 1, Mst1 - macrophage stimulating 1 (hepatocyte growth factor-like), Hic1 - hypermethylated in cancer 1, Cebpe - ccaat/enhancer binding protein (c/ebp), epsilon, Jag2 - jagged 2, Jak1 - janus kinase 1, Hipk2 - homeodomain interacting protein kinase 2, Dcp1a - dcp1 decapping enzyme homolog a (s. cerevisiae), Tldc1 - tbc/lysm associated domain containing 1, Hif1a - hypoxia inducible factor 1, alpha subunit, Tac4 - tachykinin 4, Hint1 - histidine triad nucleotide binding protein 1, Sh3pxd2b - sh3 and px domains 2b, Enc1 - ectodermal-neural cortex 1, Dapk1 - death associated protein kinase 1, Elf1 - e74-like factor 1, Jun - jun oncogene, Ppp1r16b - protein phosphatase 1, regulatory (inhibitor) subunit 16b, Mark2 - map/microtubule affinity-regulating kinase 2, E2f8 - e2f transcription factor 8, Bag1 - bcl2-associated athanogene 1, Aff1 - af4/fmr2 family, member 1, P2rx1 - purinergic receptor p2x, ligand-gated ion channel, 1, Elovl5 - elovl family member 5, elongation of long chain fatty acids (yeast), Ell - elongation factor rna polymerase ii, Cys1 - cystin 1, Wash - was protein family homolog, Bid - bh3 interacting domain death agonist, Epb4.1l4b - erythrocyte protein band 4.1-like 4b, Sos2 - son of sevenless homolog 2 (drosophila), Sept5 - septin 5, Bcl2l11 - bcl2-like 11 (apoptosis facilitator), Atg4b - autophagy related 4b, cysteine peptidase, Bscl2 - bernardinelli-seip congenital lipodystrophy 2 homolog (human), Specc1l - sperm antigen with calponin homology and coiled-coil domains 1-like, Grhl1 - grainyhead-like 1 (drosophila), 1500015O10Rik - riken cdna 1500015o10 gene, Hmga2 - high mobility group at-hook 2, Itgb1bp1 - integrin beta 1 binding protein 1, Lrg1 - leucine-rich alpha-2-glycoprotein 1, Phf15 - phd finger protein 15, Sox6 - sry-box containing gene 6, Fam107a - family with sequence similarity 107, member a, Ffar3 - free fatty acid receptor 3, Relb - avian reticuloendotheliosis viral (v-rel) oncogene related b, Sox4 - sry-box containing gene 4, Rreb1 - ras responsive element binding protein 1, Gnas - gnas (guanine nucleotide binding protein, alpha stimulating) complex locus, Tnp2 - transition protein 2, Rptor - regulatory associated protein of mtor, complex 1, Acox2 - acyl-coenzyme a oxidase 2, branched chain, Hnrnpk - heterogeneous nuclear ribonucleoprotein k, Rfc2 - replication factor c (activator 1) 2, Obfc1 - oligonucleotide/oligosaccharide-binding fold containing 1, Siglec1 - sialic acid binding ig-like lectin 1, sialoadhesin, Hoxa13 - homeobox a13, Hoxa11 - homeobox a11, Spry1 - sprouty homolog 1 (drosophila), Upf1 - upf1 regulator of nonsense transcripts homolog (yeast), Eed - embryonic ectoderm development, Mapk11 - mitogen-activated protein kinase 11, Cyld - cylindromatosis (turban tumor syndrome), 2700060E02Rik - riken cdna 2700060e02 gene, Csf1r - colony stimulating factor 1 receptor, Arid1b - at rich interactive domain 1b (swi-like), Fermt3 - fermitin family homolog 3 (drosophila), Sik3 - sik family kinase 3, Bmp8a - bone morphogenetic protein 8a, Hoxb7 - homeobox b7, Plxnb2 - plexin b2, Foxp1 - forkhead box p1, Ltbp1 - latent transforming growth factor beta binding protein 1, Iqce - iq motif containing e, Dedd2 - death effector domain-containing dna binding protein 2, Gclc - glutamate-cysteine ligase, catalytic subunit, Dab2ip - disabled 2 interacting protein, Ghr - growth hormone receptor, Lbh - limb-bud and heart, Serping1 - serine (or cysteine) peptidase inhibitor, clade g, member 1, Dip2b - dip2 disco-interacting protein 2 homolog b (drosophila), Ralbp1 - rala binding protein 1, Picalm - phosphatidylinositol binding clathrin assembly protein, Tnfaip8 - tumor necrosis factor, alpha-induced protein 8, Eif4e - eukaryotic translation initiation factor 4e, Ddx20 - dead (asp-glu-ala-asp) box polypeptide 20, Cryaa - crystallin, alpha a, Gramd4 - gram domain containing 4, Tssc1 - tumor suppressing subtransferable candidate 1, Eif2a - eukaryotic translation initiation factor 2a, Efnb1 - ephrin b1, Cacna1i - calcium channel, voltage-dependent, alpha 1i subunit, Btg1 - b cell translocation gene 1, anti-proliferative, Fam53b - family with sequence similarity 53, member b, Pofut2 - protein o-fucosyltransferase 2, B4galt1 - udp-gal:betaglcnac beta 1,4- galactosyltransferase, polypeptide 1, Crlf1 - cytokine receptor-like factor 1, Met - met proto-oncogene, Ddx11 - dead/h (asp-glu-ala-asp/his) box helicase 11, Foxc1 - forkhead box c1, Sstr4 - somatostatin receptor 4, Odc1 - ornithine decarboxylase, structural 1]
GO:0048522	positive regulation of cellular process	2.22E-6	3.65E-3	1.29	13846	4097	794	302	[Ikzf1 - ikaros family zinc finger 1, Calm3 - calmodulin 3, Ptgis - prostaglandin i2 (prostacyclin) synthase, Stk24 - serine/threonine kinase 24, Ntn1 - netrin 1, Pip5kl1 - phosphatidylinositol-4-phosphate 5-kinase-like 1, Prmt5 - protein arginine n-methyltransferase 5, Ptk2 - ptk2 protein tyrosine kinase 2, Cyp26b1 - cytochrome p450, family 26, subfamily b, polypeptide 1, Stxbp4 - syntaxin binding protein 4, Macf1 - microtubule-actin crosslinking factor 1, Pten - phosphatase and tensin homolog, Calcrl - calcitonin receptor-like, Rpusd4 - rna pseudouridylate synthase domain containing 4, Mios - missing oocyte, meiosis regulator, homolog (drosophila), D17Wsu104e - dna segment, chr 17, wayne state university 104, expressed, Zfp384 - zinc finger protein 384, Cacna1g - calcium channel, voltage-dependent, t type, alpha 1g subunit, Mier1 - mesoderm induction early response 1 homolog (xenopus laevis, D14Abb1e - dna segment, chr 14, abbott 1 expressed, Ssbp3 - single-stranded dna binding protein 3, Serp1 - stress-associated endoplasmic reticulum protein 1, Plagl2 - pleiomorphic adenoma gene-like 2, Rbm22 - rna binding motif protein 22, Gadd45a - growth arrest and dna-damage-inducible 45 alpha, Asap1 - arfgap with sh3 domain, ankyrin repeat and ph domain1, F3 - coagulation factor iii, Phlda1 - pleckstrin homology-like domain, family a, member 1, Aph1b - anterior pharynx defective 1b homolog (c. elegans), Psen2 - presenilin 2, Wdr59 - wd repeat domain 59, Cbfa2t3 - core-binding factor, runt domain, alpha subunit 2, translocated to, 3 (human), Tcf7l1 - transcription factor 7 like 1 (t cell specific, hmg box), Adam17 - a disintegrin and metallopeptidase domain 17, Mycn - v-myc myelocytomatosis viral related oncogene, neuroblastoma derived (avian), Ets1 - e26 avian leukemia oncogene 1, 5' domain, Tcf7l2 - transcription factor 7 like 2, t cell specific, hmg box, Tcf4 - transcription factor 4, Hcrt - hypocretin, Tcf12 - transcription factor 12, Hivep1 - human immunodeficiency virus type i enhancer binding protein 1, Cd180 - cd180 antigen, Skp1a - s-phase kinase-associated protein 1a, Ptrf - polymerase i and transcript release factor, Chsy1 - chondroitin sulfate synthase 1, Hdac10 - histone deacetylase 10, Eps8l3 - eps8-like 3, Srpk2 - serine/arginine-rich protein specific kinase 2, Megf8 - multiple egf-like-domains 8, Bbc3 - bcl2 binding component 3, Adnp - activity-dependent neuroprotective protein, Mecom - mds1 and evi1 complex locus, Adm - adrenomedullin, Etv6 - ets variant gene 6 (tel oncogene), Gadd45g - growth arrest and dna-damage-inducible 45 gamma, Etv2 - ets variant gene 2, Ercc2 - excision repair cross-complementing rodent repair deficiency, complementation group 2, Actr3 - arp3 actin-related protein 3, Cyp17a1 - cytochrome p450, family 17, subfamily a, polypeptide 1, Spred1 - sprouty protein with evh-1 domain 1, related sequence, Nr1i3 - nuclear receptor subfamily 1, group i, member 3, Ercc1 - excision repair cross-complementing rodent repair deficiency, complementation group 1, Arl6ip5 - adp-ribosylation factor-like 6 interacting protein 5, Smad7 - smad family member 7, Ptprj - protein tyrosine phosphatase, receptor type, j, Hes1 - hairy and enhancer of split 1 (drosophila), Lpin3 - lipin 3, Ing4 - inhibitor of growth family, member 4, Lpin2 - lipin 2, Larp7 - la ribonucleoprotein domain family, member 7, Runx2 - runt related transcription factor 2, Opa1 - optic atrophy 1, Nfatc1 - nuclear factor of activated t cells, cytoplasmic, calcineurin dependent 1, Nfe2l2 - nuclear factor, erythroid derived 2, like 2, Atxn1 - ataxin 1, Fosl2 - fos-like antigen 2, Wnt11 - wingless-related mmtv integration site 11, Plin5 - perilipin 5, Ikbkb - inhibitor of kappab kinase beta, Map4k4 - mitogen-activated protein kinase kinase kinase kinase 4, Wnt7b - wingless-related mmtv integration site 7b, Wbscr16 - williams-beuren syndrome chromosome region 16 homolog (human), Mta1 - metastasis associated 1, Rai1 - retinoic acid induced 1, Olfm1 - olfactomedin 1, Fbxl5 - f-box and leucine-rich repeat protein 5, Nck2 - non-catalytic region of tyrosine kinase adaptor protein 2, Tnfrsf1b - tumor necrosis factor receptor superfamily, member 1b, Ncoa2 - nuclear receptor coactivator 2, 4930427A07Rik - riken cdna 4930427a07 gene, Fkbp8 - fk506 binding protein 8, Foxc2 - forkhead box c2, Brd7 - bromodomain containing 7, Nbl1 - neuroblastoma, suppression of tumorigenicity 1, Rad23a - rad23a homolog (s. cerevisiae), Heyl - hairy/enhancer-of-split related with yrpw motif-like, Cdon - cell adhesion molecule-related/down-regulated by oncogenes, AI464131 - expressed sequence ai464131, Flt3 - fms-like tyrosine kinase 3, Cd24a - cd24a antigen, Rgcc - regulator of cell cycle, Cdx2 - caudal type homeobox 2, Myom1 - myomesin 1, Klf13 - kruppel-like factor 13, Myod1 - myogenic differentiation 1, Ppid - peptidylprolyl isomerase d (cyclophilin d), Fnip2 - folliculin interacting protein 2, Ankfy1 - ankyrin repeat and fyve domain containing 1, Tgfb1i1 - transforming growth factor beta 1 induced transcript 1, Acd - adrenocortical dysplasia, Myrf - myelin regulatory factor, Cebpb - ccaat/enhancer binding protein (c/ebp), beta, Lsm11 - u7 snrnp-specific sm-like protein lsm11, Atat1 - alpha tubulin acetyltransferase 1, Il6ra - interleukin 6 receptor, alpha, Apbb2 - amyloid beta (a4) precursor protein-binding, family b, member 2, Atp2a3 - atpase, ca++ transporting, ubiquitous, Fen1 - flap structure specific endonuclease 1, Tial1 - tia1 cytotoxic granule-associated rna binding protein-like 1, Brf1 - brf1 homolog, subunit of rna polymerase iii transcription initiation factor iiib (s. cerevisiae), Cdc37 - cell division cycle 37, Myb - myeloblastosis oncogene, Sema4d - sema domain, immunoglobulin domain (ig), transmembrane domain (tm) and short cytoplasmic domain, (semaphorin) 4d, Hoxc11 - homeobox c11, Trmt112 - trna methyltransferase 11-2, Sdc1 - syndecan 1, Il27ra - interleukin 27 receptor, alpha, Slc38a2 - solute carrier family 38, member 2, Ppp1r7 - protein phosphatase 1, regulatory (inhibitor) subunit 7, Shoc2 - soc-2 (suppressor of clear) homolog (c. elegans), Arpp19 - camp-regulated phosphoprotein 19, Nr1h3 - nuclear receptor subfamily 1, group h, member 3, Tbl1xr1 - transducin (beta)-like 1x-linked receptor 1, Hspa8 - heat shock protein 8, Tmem59 - transmembrane protein 59, Arf6 - adp-ribosylation factor 6, Ulk1 - unc-51 like kinase 1, Prkaca - protein kinase, camp dependent, catalytic, alpha, 9930013L23Rik - riken cdna 9930013l23 gene, Esrra - estrogen related receptor, alpha, Atp2b4 - atpase, ca++ transporting, plasma membrane 4, Apoe - apolipoprotein e, Prkce - protein kinase c, epsilon, Phlpp1 - ph domain and leucine rich repeat protein phosphatase 1, Pus1 - pseudouridine synthase 1, Ucp2 - uncoupling protein 2 (mitochondrial, proton carrier), Usp5 - ubiquitin specific peptidase 5 (isopeptidase t), Bre - brain and reproductive organ-expressed protein, Dnaja1 - dnaj (hsp40) homolog, subfamily a, member 1, Phf2 - phd finger protein 2, Ano6 - anoctamin 6, Ube2b - ubiquitin-conjugating enzyme e2b, Mapk6 - mitogen-activated protein kinase 6, Nupr1l - nuclear protein transcriptional regulator 1 like, Cdc16 - cdc16 cell division cycle 16, Ski - ski sarcoma viral oncogene homolog (avian), Edem1 - er degradation enhancer, mannosidase alpha-like 1, Sfr1 - swi5 dependent recombination repair 1, Dhx58 - dexh (asp-glu-x-his) box polypeptide 58, Dstn - destrin, Garem - grb2 associated, regulator of mapk1, Six1 - sine oculis-related homeobox 1, Pum2 - pumilio 2 (drosophila), Rhob - ras homolog gene family, member b, Padi2 - peptidyl arginine deiminase, type ii, Lsm14a - lsm14 homolog a (scd6, s. cerevisiae), Irs2 - insulin receptor substrate 2, Tirap - toll-interleukin 1 receptor (tir) domain-containing adaptor protein, Map3k1 - mitogen-activated protein kinase kinase kinase 1, Htr6 - 5-hydroxytryptamine (serotonin) receptor 6, Trib1 - tribbles homolog 1 (drosophila), Pecam1 - platelet/endothelial cell adhesion molecule 1, Plg - plasminogen, Zbtb20 - zinc finger and btb domain containing 20, Vezf1 - vascular endothelial zinc finger 1, Tns3 - tensin 3, Foxo3 - forkhead box o3, Vegfa - vascular endothelial growth factor a, Nradd - neurotrophin receptor associated death domain, Rab21 - rab21, member ras oncogene family, Foxo1 - forkhead box o1, Ppp1r13l - protein phosphatase 1, regulatory (inhibitor) subunit 13 like, Plxna1 - plexin a1, Vasp - vasodilator-stimulated phosphoprotein, Cyb5d2 - cytochrome b5 domain containing 2, Fev - fev (ets oncogene family), Irf2bpl - interferon regulatory factor 2 binding protein-like, Rnf19b - ring finger protein 19b, Pdcd4 - programmed cell death 4, Tmem259 - transmembrane protein 259, 2410131K14Rik - riken cdna 2410131k14 gene, Chd7 - chromodomain helicase dna binding protein 7, Ppap2b - phosphatidic acid phosphatase type 2b, Plcb1 - phospholipase c, beta 1, Iqgap2 - iq motif containing gtpase activating protein 2, Doc2b - double c2, beta, Pard6a - par-6 (partitioning defective 6,) homolog alpha (c. elegans), Cyr61 - cysteine rich protein 61, Gsk3a - glycogen synthase kinase 3 alpha, Plcg1 - phospholipase c, gamma 1, Safb - scaffold attachment factor b, Pld1 - phospholipase d1, Igf2 - insulin-like growth factor 2, Dtl - denticleless homolog (drosophila), Pld2 - phospholipase d2, Ifrd1 - interferon-related developmental regulator 1, Sorbs1 - sorbin and sh3 domain containing 1, Bcl2 - b cell leukemia/lymphoma 2, Klf11 - kruppel-like factor 11, Grlf1 - glucocorticoid receptor dna binding factor 1, Ube2v1 - ubiquitin-conjugating enzyme e2 variant 1, Mst1 - macrophage stimulating 1 (hepatocyte growth factor-like), Hic1 - hypermethylated in cancer 1, Cebpe - ccaat/enhancer binding protein (c/ebp), epsilon, Jag2 - jagged 2, Jak1 - janus kinase 1, Hipk2 - homeodomain interacting protein kinase 2, Dcp1a - dcp1 decapping enzyme homolog a (s. cerevisiae), Hif1a - hypoxia inducible factor 1, alpha subunit, Hint1 - histidine triad nucleotide binding protein 1, Sh3pxd2b - sh3 and px domains 2b, Enc1 - ectodermal-neural cortex 1, Dapk1 - death associated protein kinase 1, Elf1 - e74-like factor 1, Jun - jun oncogene, Ppp1r16b - protein phosphatase 1, regulatory (inhibitor) subunit 16b, Mark2 - map/microtubule affinity-regulating kinase 2, E2f8 - e2f transcription factor 8, Bag1 - bcl2-associated athanogene 1, Aff1 - af4/fmr2 family, member 1, P2rx1 - purinergic receptor p2x, ligand-gated ion channel, 1, Elovl5 - elovl family member 5, elongation of long chain fatty acids (yeast), Ell - elongation factor rna polymerase ii, Cys1 - cystin 1, Wash - was protein family homolog, Bid - bh3 interacting domain death agonist, Epb4.1l4b - erythrocyte protein band 4.1-like 4b, Sos2 - son of sevenless homolog 2 (drosophila), Sept5 - septin 5, Bcl2l11 - bcl2-like 11 (apoptosis facilitator), Specc1l - sperm antigen with calponin homology and coiled-coil domains 1-like, Grhl1 - grainyhead-like 1 (drosophila), 1500015O10Rik - riken cdna 1500015o10 gene, Hmga2 - high mobility group at-hook 2, Itgb1bp1 - integrin beta 1 binding protein 1, Lrg1 - leucine-rich alpha-2-glycoprotein 1, Phf15 - phd finger protein 15, Sox6 - sry-box containing gene 6, Fam107a - family with sequence similarity 107, member a, Relb - avian reticuloendotheliosis viral (v-rel) oncogene related b, Sox4 - sry-box containing gene 4, Rreb1 - ras responsive element binding protein 1, Gnas - gnas (guanine nucleotide binding protein, alpha stimulating) complex locus, Tnp2 - transition protein 2, Rptor - regulatory associated protein of mtor, complex 1, Acox2 - acyl-coenzyme a oxidase 2, branched chain, Hnrnpk - heterogeneous nuclear ribonucleoprotein k, Rfc2 - replication factor c (activator 1) 2, Obfc1 - oligonucleotide/oligosaccharide-binding fold containing 1, Siglec1 - sialic acid binding ig-like lectin 1, sialoadhesin, Hoxa13 - homeobox a13, Hoxa11 - homeobox a11, Upf1 - upf1 regulator of nonsense transcripts homolog (yeast), Eed - embryonic ectoderm development, Cyld - cylindromatosis (turban tumor syndrome), 2700060E02Rik - riken cdna 2700060e02 gene, Csf1r - colony stimulating factor 1 receptor, Arid1b - at rich interactive domain 1b (swi-like), Fermt3 - fermitin family homolog 3 (drosophila), Sik3 - sik family kinase 3, Bmp8a - bone morphogenetic protein 8a, Hoxb7 - homeobox b7, Plxnb2 - plexin b2, Foxp1 - forkhead box p1, Iqce - iq motif containing e, Dedd2 - death effector domain-containing dna binding protein 2, Gclc - glutamate-cysteine ligase, catalytic subunit, Dab2ip - disabled 2 interacting protein, Ghr - growth hormone receptor, Lbh - limb-bud and heart, Dip2b - dip2 disco-interacting protein 2 homolog b (drosophila), Ralbp1 - rala binding protein 1, Picalm - phosphatidylinositol binding clathrin assembly protein, Tnfaip8 - tumor necrosis factor, alpha-induced protein 8, Eif4e - eukaryotic translation initiation factor 4e, Ddx20 - dead (asp-glu-ala-asp) box polypeptide 20, Cryaa - crystallin, alpha a, Gramd4 - gram domain containing 4, Tssc1 - tumor suppressing subtransferable candidate 1, Eif2a - eukaryotic translation initiation factor 2a, Efnb1 - ephrin b1, Cacna1i - calcium channel, voltage-dependent, alpha 1i subunit, Btg1 - b cell translocation gene 1, anti-proliferative, Fam53b - family with sequence similarity 53, member b, Pofut2 - protein o-fucosyltransferase 2, B4galt1 - udp-gal:betaglcnac beta 1,4- galactosyltransferase, polypeptide 1, Crlf1 - cytokine receptor-like factor 1, Met - met proto-oncogene, Ddx11 - dead/h (asp-glu-ala-asp/his) box helicase 11, Foxc1 - forkhead box c1, Sstr4 - somatostatin receptor 4, Odc1 - ornithine decarboxylase, structural 1]
GO:0090304	nucleic acid metabolic process	2.37E-6	3.5E-3	1.56	13846	1358	836	128	[Ddx47 - dead (asp-glu-ala-asp) box polypeptide 47, Krr1 - krr1, small subunit (ssu) processome component, homolog (yeast), Mgme1 - mitochondrial genome maintainance exonuclease 1, Hspa8 - heat shock protein 8, Snrpf - small nuclear ribonucleoprotein polypeptide f, Prmt5 - protein arginine n-methyltransferase 5, Prkaca - protein kinase, camp dependent, catalytic, alpha, Fancc - fanconi anemia, complementation group c, Spen - spen homolog, transcriptional regulator (drosophila), Cpsf3 - cleavage and polyadenylation specificity factor 3, Nol6 - nucleolar protein family 6 (rna-associated), Uspl1 - ubiquitin specific peptidase like 1, Gm960 - predicted gene 960, Ube2d3 - ubiquitin-conjugating enzyme e2d 3, Pus1 - pseudouridine synthase 1, Rpusd4 - rna pseudouridylate synthase domain containing 4, Med13l - mediator complex subunit 13-like, Bre - brain and reproductive organ-expressed protein, Smg6 - smg-6 homolog, nonsense mediated mrna decay factor (c. elegans), Ube2b - ubiquitin-conjugating enzyme e2b, Nop14 - nop14 nucleolar protein, Mbd4 - methyl-cpg binding domain protein 4, Ski - ski sarcoma viral oncogene homolog (avian), Nudt1 - nudix (nucleoside diphosphate linked moiety x)-type motif 1, Pole3 - polymerase (dna directed), epsilon 3 (p17 subunit), Sfr1 - swi5 dependent recombination repair 1, Adar - adenosine deaminase, rna-specific, Pum2 - pumilio 2 (drosophila), Otub1 - otu domain, ubiquitin aldehyde binding 1, Rbm22 - rna binding motif protein 22, Trmu - trna 5-methylaminomethyl-2-thiouridylate methyltransferase, Snrpa1 - small nuclear ribonucleoprotein polypeptide a', Trmt13 - trna methyltransferase 13, Rrp1 - ribosomal rna processing 1 homolog (s. cerevisiae), Tcf7l2 - transcription factor 7 like 2, t cell specific, hmg box, Ets1 - e26 avian leukemia oncogene 1, 5' domain, Dnase1l3 - deoxyribonuclease 1-like 3, Foxo3 - forkhead box o3, Drosha - drosha, ribonuclease type iii, Rrm2 - ribonucleotide reductase m2, Polr1a - polymerase (rna) i polypeptide a, Ptrf - polymerase i and transcript release factor, Hdac10 - histone deacetylase 10, Ppp1r13l - protein phosphatase 1, regulatory (inhibitor) subunit 13 like, Qtrt1 - queuine trna-ribosyltransferase 1, Srpk2 - serine/arginine-rich protein specific kinase 2, Actr5 - arp5 actin-related protein 5, Mrpl1 - mitochondrial ribosomal protein l1, Ccne2 - cyclin e2, Ercc2 - excision repair cross-complementing rodent repair deficiency, complementation group 2, Tcof1 - treacher collins franceschetti syndrome 1, homolog, Ercc1 - excision repair cross-complementing rodent repair deficiency, complementation group 1, Edc4 - enhancer of mrna decapping 4, Ptbp3 - polypyrimidine tract binding protein 3, Msh4 - muts homolog 4 (e. coli), Mterfd2 - mterf domain containing 2, Msh6 - muts homolog 6 (e. coli), Chd7 - chromodomain helicase dna binding protein 7, Rtca - rna 3'-terminal phosphate cyclase, Plcb1 - phospholipase c, beta 1, Dus2l - dihydrouridine synthase 2-like (smm1, s. cerevisiae), Gm17296 - predicted gene, 17296, Endov - endonuclease v, Cd3eap - cd3e antigen, epsilon polypeptide associated protein, Ing4 - inhibitor of growth family, member 4, Dtwd2 - dtw domain containing 2, Larp7 - la ribonucleoprotein domain family, member 7, Dtl - denticleless homolog (drosophila), Dus3l - dihydrouridine synthase 3-like (s. cerevisiae), Ube2v1 - ubiquitin-conjugating enzyme e2 variant 1, Smg7 - smg-7 homolog, nonsense mediated mrna decay factor (c. elegans), Fosl2 - fos-like antigen 2, Dcp1a - dcp1 decapping enzyme homolog a (s. cerevisiae), Smc4 - structural maintenance of chromosomes 4, Ints8 - integrator complex subunit 8, Jun - jun oncogene, Rbfox3 - rna binding protein, fox-1 homolog (c. elegans) 3, Nrde2 - nrde-2 necessary for rna interference, domain containing, Mta1 - metastasis associated 1, Aff1 - af4/fmr2 family, member 1, Zc3h7a - zinc finger ccch type containing 7 a, Ell - elongation factor rna polymerase ii, Thg1l - trna-histidine guanylyltransferase 1-like (s. cerevisiae), Smndc1 - survival motor neuron domain containing 1, Trip13 - thyroid hormone receptor interactor 13, Mphosph10 - m-phase phosphoprotein 10 (u3 small nucleolar ribonucleoprotein), Zc3h7b - zinc finger ccch type containing 7b, Rad23a - rad23a homolog (s. cerevisiae), Gins2 - gins complex subunit 2 (psf2 homolog), Mnd1 - meiotic nuclear divisions 1 homolog (s. cerevisiae), U2af1l4 - u2 small nuclear rna auxiliary factor 1-like 4, Nol10 - nucleolar protein 10, Smc6 - structural maintenance of chromosomes 6, Thada - thyroid adenoma associated, Gnas - gnas (guanine nucleotide binding protein, alpha stimulating) complex locus, Ftsj2 - ftsj homolog 2 (e. coli), Wbp4 - ww domain binding protein 4, Ttf2 - transcription termination factor, rna polymerase ii, Hnrnpk - heterogeneous nuclear ribonucleoprotein k, Hsf2bp - heat shock transcription factor 2 binding protein, Rfc2 - replication factor c (activator 1) 2, Obfc1 - oligonucleotide/oligosaccharide-binding fold containing 1, Klf13 - kruppel-like factor 13, 1200014J11Rik - riken cdna 1200014j11 gene, Upf1 - upf1 regulator of nonsense transcripts homolog (yeast), Ints7 - integrator complex subunit 7, Acd - adrenocortical dysplasia, 2700060E02Rik - riken cdna 2700060e02 gene, Clasrp - clk4-associating serine/arginine rich protein, Foxp1 - forkhead box p1, Snrpe - small nuclear ribonucleoprotein e, Sf3b3 - splicing factor 3b, subunit 3, Hoxc9 - homeobox c9, Tex264 - testis expressed gene 264, Fan1 - fancd2/fanci-associated nuclease 1, Lsm11 - u7 snrnp-specific sm-like protein lsm11, Mbnl1 - muscleblind-like 1 (drosophila), Fen1 - flap structure specific endonuclease 1, Tut1 - terminal uridylyl transferase 1, u6 snrna-specific, Brf1 - brf1 homolog, subunit of rna polymerase iii transcription initiation factor iiib (s. cerevisiae), Ddx20 - dead (asp-glu-ala-asp) box polypeptide 20, Lef1 - lymphoid enhancer binding factor 1, Prpf4 - prp4 pre-mrna processing factor 4 homolog (yeast), Cpsf2 - cleavage and polyadenylation specific factor 2, Smg1 - smg1 homolog, phosphatidylinositol 3-kinase-related kinase (c. elegans), Trmt112 - trna methyltransferase 11-2, Ddx11 - dead/h (asp-glu-ala-asp/his) box helicase 11, Snrpd3 - small nuclear ribonucleoprotein d3]
GO:0045892	negative regulation of transcription, DNA-templated	2.51E-6	3.37E-3	1.66	13846	942	892	101	[Ikzf1 - ikaros family zinc finger 1, Nr1h3 - nuclear receptor subfamily 1, group h, member 3, Tbl1xr1 - transducin (beta)-like 1x-linked receptor 1, Hspa8 - heat shock protein 8, Prmt5 - protein arginine n-methyltransferase 5, Gzf1 - gdnf-inducible zinc finger protein 1, Zfp541 - zinc finger protein 541, Esrra - estrogen related receptor, alpha, Spen - spen homolog, transcriptional regulator (drosophila), Cc2d1a - coiled-coil and c2 domain containing 1a, Bhlhe40 - basic helix-loop-helix family, member e40, Klf3 - kruppel-like factor 3 (basic), Nupr1l - nuclear protein transcriptional regulator 1 like, Ski - ski sarcoma viral oncogene homolog (avian), Sla2 - src-like-adaptor 2, Mier1 - mesoderm induction early response 1 homolog (xenopus laevis, Six1 - sine oculis-related homeobox 1, Chd4 - chromodomain helicase dna binding protein 4, Gadd45a - growth arrest and dna-damage-inducible 45 alpha, Psen2 - presenilin 2, Cbfa2t3 - core-binding factor, runt domain, alpha subunit 2, translocated to, 3 (human), Zbtb20 - zinc finger and btb domain containing 20, Tcf7l1 - transcription factor 7 like 1 (t cell specific, hmg box), Tcf7l2 - transcription factor 7 like 2, t cell specific, hmg box, Tcf4 - transcription factor 4, Foxo3 - forkhead box o3, Vegfa - vascular endothelial growth factor a, Hivep1 - human immunodeficiency virus type i enhancer binding protein 1, Hdac10 - histone deacetylase 10, Ppp1r13l - protein phosphatase 1, regulatory (inhibitor) subunit 13 like, Mecom - mds1 and evi1 complex locus, Etv6 - ets variant gene 6 (tel oncogene), Pdcd4 - programmed cell death 4, Irf2bpl - interferon regulatory factor 2 binding protein-like, Strn3 - striatin, calmodulin binding protein 3, Nr1i3 - nuclear receptor subfamily 1, group i, member 3, Erf - ets2 repressor factor, Foxp4 - forkhead box p4, Nelfcd - negative elongation factor complex member c/d, th1l, Smad7 - smad family member 7, Hes2 - hairy and enhancer of split 2 (drosophila), Hes1 - hairy and enhancer of split 1 (drosophila), Plcb1 - phospholipase c, beta 1, Irf2bp2 - interferon regulatory factor 2 binding protein 2, Ing4 - inhibitor of growth family, member 4, Zhx3 - zinc fingers and homeoboxes 3, Larp7 - la ribonucleoprotein domain family, member 7, Runx2 - runt related transcription factor 2, Igf2 - insulin-like growth factor 2, Klf11 - kruppel-like factor 11, Nfatc1 - nuclear factor of activated t cells, cytoplasmic, calcineurin dependent 1, Hic1 - hypermethylated in cancer 1, Atxn1 - ataxin 1, Hipk2 - homeodomain interacting protein kinase 2, Hif1a - hypoxia inducible factor 1, alpha subunit, Dusp5 - dual specificity phosphatase 5, Wnt11 - wingless-related mmtv integration site 11, Zfp217 - zinc finger protein 217, Jun - jun oncogene, 2310044G17Rik - riken cdna 2310044g17 gene, Eapp - e2f-associated phosphoprotein, Bach2 - btb and cnc homology 2, E2f8 - e2f transcription factor 8, Nrde2 - nrde-2 necessary for rna interference, domain containing, Mta1 - metastasis associated 1, Nck2 - non-catalytic region of tyrosine kinase adaptor protein 2, Irf2bp1 - interferon regulatory factor 2 binding protein 1, Ncoa2 - nuclear receptor coactivator 2, Bahd1 - bromo adjacent homology domain containing 1, Foxc2 - forkhead box c2, Brd7 - bromodomain containing 7, Hmga2 - high mobility group at-hook 2, Heyl - hairy/enhancer-of-split related with yrpw motif-like, Sox6 - sry-box containing gene 6, Relb - avian reticuloendotheliosis viral (v-rel) oncogene related b, Rreb1 - ras responsive element binding protein 1, Hnrnpk - heterogeneous nuclear ribonucleoprotein k, Cdx2 - caudal type homeobox 2, Ppid - peptidylprolyl isomerase d (cyclophilin d), Fnip2 - folliculin interacting protein 2, Sufu - suppressor of fused homolog (drosophila), Eed - embryonic ectoderm development, Hoxb8 - homeobox b8, Hmg20a - high mobility group 20a, Bmp7 - bone morphogenetic protein 7, Foxp1 - forkhead box p1, Nrip1 - nuclear receptor interacting protein 1, Cebpb - ccaat/enhancer binding protein (c/ebp), beta, Gclc - glutamate-cysteine ligase, catalytic subunit, Dab2ip - disabled 2 interacting protein, Bhlhe41 - basic helix-loop-helix family, member e41, Lbh - limb-bud and heart, Zbtb32 - zinc finger and btb domain containing 32, Mxi1 - max interacting protein 1, Ddx20 - dead (asp-glu-ala-asp) box polypeptide 20, Lef1 - lymphoid enhancer binding factor 1, Myb - myeloblastosis oncogene, Sema4d - sema domain, immunoglobulin domain (ig), transmembrane domain (tm) and short cytoplasmic domain, (semaphorin) 4d, Ywhaq - tyrosine 3-monooxygenase/tryptophan 5-monooxygenase activation protein, theta polypeptide, Met - met proto-oncogene, Foxc1 - forkhead box c1]
