## Supplemental Table S6 for "Long-range promoter-enhancer contacts are conserved during evolution and contribute to gene expression robustness" (part 2 of 2)

### Sheet: mouse (continued)
GO Term	Description	P-value	FDR q-value	Enrichment	N	B	n	b	Genes
GO:0051171	regulation of nitrogen compound metabolic process	2.96E-6	3.65E-3	1.21	13846	4131	1341	484	[Ikzf1 - ikaros family zinc finger 1, Ptgis - prostaglandin i2 (prostacyclin) synthase, Pip5kl1 - phosphatidylinositol-4-phosphate 5-kinase-like 1, Pten - phosphatase and tensin homolog, Strap - serine/threonine kinase receptor associated protein, Atxn3 - ataxin 3, Rpusd4 - rna pseudouridylate synthase domain containing 4, Bhlhe40 - basic helix-loop-helix family, member e40, Mbp - myelin basic protein, Madd - map-kinase activating death domain, Psmc3ip - proteasome (prosome, macropain) 26s subunit, atpase 3, interacting protein, D17Wsu104e - dna segment, chr 17, wayne state university 104, expressed, Zfp384 - zinc finger protein 384, Kmt2b - lysine (k)-specific methyltransferase 2b, Slk - ste20-like kinase, Zfp664 - zinc finger protein 664, Acsl3 - acyl-coa synthetase long-chain family member 3, Zfp94 - zinc finger protein 94, Ssbp3 - single-stranded dna binding protein 3, Serp1 - stress-associated endoplasmic reticulum protein 1, Zfpm1 - zinc finger protein, multitype 1, Rbm22 - rna binding motif protein 22, Ropn1l - ropporin 1-like, Gadd45a - growth arrest and dna-damage-inducible 45 alpha, Aph1b - anterior pharynx defective 1b homolog (c. elegans), Psen2 - presenilin 2, Hand1 - heart and neural crest derivatives expressed transcript 1, Zhx2 - zinc fingers and homeoboxes 2, Psmd1 - proteasome (prosome, macropain) 26s subunit, non-atpase, 1, Fiz1 - flt3 interacting zinc finger protein 1, Adam17 - a disintegrin and metallopeptidase domain 17, Ets1 - e26 avian leukemia oncogene 1, 5' domain, Hcrt - hypocretin, Cdk17 - cyclin-dependent kinase 17, Hivep1 - human immunodeficiency virus type i enhancer binding protein 1, Hnrnpa0 - heterogeneous nuclear ribonucleoprotein a0, Piwil2 - piwi-like rna-mediated gene silencing 2, Srpk2 - serine/arginine-rich protein specific kinase 2, Megf8 - multiple egf-like-domains 8, Adnp - activity-dependent neuroprotective protein, Alad - aminolevulinate, delta-, dehydratase, Gadd45g - growth arrest and dna-damage-inducible 45 gamma, Actr3 - arp3 actin-related protein 3, Spred1 - sprouty protein with evh-1 domain 1, related sequence, Lin9 - lin-9 homolog (c. elegans), Foxp4 - forkhead box p4, Nelfcd - negative elongation factor complex member c/d, th1l, Smad7 - smad family member 7, Ptprj - protein tyrosine phosphatase, receptor type, j, Hes2 - hairy and enhancer of split 2 (drosophila), Hes1 - hairy and enhancer of split 1 (drosophila), Irf2bp2 - interferon regulatory factor 2 binding protein 2, Ptp4a3 - protein tyrosine phosphatase 4a3, Camk1d - calcium/calmodulin-dependent protein kinase id, Ing4 - inhibitor of growth family, member 4, Larp7 - la ribonucleoprotein domain family, member 7, Spint2 - serine protease inhibitor, kunitz type 2, Dusp1 - dual specificity phosphatase 1, Grb2 - growth factor receptor bound protein 2, Dph1 - dph1 homolog (s. cerevisiae), Lpcat3 - lysophosphatidylcholine acyltransferase 3, Wnt1 - wingless-related mmtv integration site 1, Wnt11 - wingless-related mmtv integration site 11, Lrdd - leucine-rich and death domain containing, Akap13 - a kinase (prka) anchor protein 13, Lhx5 - lim homeobox protein 5, Wnt7b - wingless-related mmtv integration site 7b, Akap1 - a kinase (prka) anchor protein 1, Mta1 - metastasis associated 1, Rad18 - rad18 homolog (s. cerevisiae), Rai1 - retinoic acid induced 1, Alox12b - arachidonate 12-lipoxygenase, 12r type, Fam105b - family with sequence similarity 105, member b, Irf2bp1 - interferon regulatory factor 2 binding protein 1, Phip - pleckstrin homology domain interacting protein, Rad23a - rad23a homolog (s. cerevisiae), Cdk15 - cyclin-dependent kinase 15, Cdon - cell adhesion molecule-related/down-regulated by oncogenes, Loxl3 - lysyl oxidase-like 3, Nat10 - n-acetyltransferase 10, Gtf2i - general transcription factor ii i, Ywhaz - tyrosine 3-monooxygenase/tryptophan 5-monooxygenase activation protein, zeta polypeptide, Zbtb17 - zinc finger and btb domain containing 17, Acd - adrenocortical dysplasia, Churc1 - churchill domain containing 1, Hmg20a - high mobility group 20a, Myrf - myelin regulatory factor, Ift57 - intraflagellar transport 57, Apbb2 - amyloid beta (a4) precursor protein-binding, family b, member 2, Atp2a3 - atpase, ca++ transporting, ubiquitous, Zbtb32 - zinc finger and btb domain containing 32, Xpc - xeroderma pigmentosum, complementation group c, Brf1 - brf1 homolog, subunit of rna polymerase iii transcription initiation factor iiib (s. cerevisiae), Lef1 - lymphoid enhancer binding factor 1, Brd9 - bromodomain containing 9, Ywhaq - tyrosine 3-monooxygenase/tryptophan 5-monooxygenase activation protein, theta polypeptide, Lin37 - lin-37 homolog (c. elegans), Syk - spleen tyrosine kinase, Slc38a2 - solute carrier family 38, member 2, Ppp1r7 - protein phosphatase 1, regulatory (inhibitor) subunit 7, Plgrkt - plasminogen receptor, c-terminal lysine transmembrane protein, Arpp19 - camp-regulated phosphoprotein 19, Nr1h3 - nuclear receptor subfamily 1, group h, member 3, Tbl1xr1 - transducin (beta)-like 1x-linked receptor 1, Hspa8 - heat shock protein 8, Gzf1 - gdnf-inducible zinc finger protein 1, Ahnak - ahnak nucleoprotein (desmoyokin), Prkaca - protein kinase, camp dependent, catalytic, alpha, 9930013L23Rik - riken cdna 9930013l23 gene, Apoe - apolipoprotein e, Prkce - protein kinase c, epsilon, Phlpp1 - ph domain and leucine rich repeat protein phosphatase 1, Cc2d1a - coiled-coil and c2 domain containing 1a, Usp5 - ubiquitin specific peptidase 5 (isopeptidase t), Bre - brain and reproductive organ-expressed protein, Dnaja1 - dnaj (hsp40) homolog, subfamily a, member 1, Smg6 - smg-6 homolog, nonsense mediated mrna decay factor (c. elegans), Phf2 - phd finger protein 2, Ube2b - ubiquitin-conjugating enzyme e2b, Ptcd3 - pentatricopeptide repeat domain 3, Sh2d1b2 - sh2 domain protein 1b2, Ski - ski sarcoma viral oncogene homolog (avian), Six4 - sine oculis-related homeobox 4, Sla2 - src-like-adaptor 2, Sfr1 - swi5 dependent recombination repair 1, Uba3 - ubiquitin-like modifier activating enzyme 3, Six1 - sine oculis-related homeobox 1, Pum2 - pumilio 2 (drosophila), Chd4 - chromodomain helicase dna binding protein 4, Tirap - toll-interleukin 1 receptor (tir) domain-containing adaptor protein, Zfp667 - zinc finger protein 667, Trib1 - tribbles homolog 1 (drosophila), Derl1 - der1-like domain family, member 1, Serpinf2 - serine (or cysteine) peptidase inhibitor, clade f, member 2, Vezf1 - vascular endothelial zinc finger 1, Vegfa - vascular endothelial growth factor a, Kbtbd8 - kelch repeat and btb (poz) domain containing 8, Ppp1r13l - protein phosphatase 1, regulatory (inhibitor) subunit 13 like, Dlx3 - distal-less homeobox 3, Wtap - wilms' tumour 1-associating protein, Ier3 - immediate early response 3, Ier5 - immediate early response 5, Fignl1 - fidgetin-like 1, Rnf139 - ring finger protein 139, Fev - fev (ets oncogene family), Cadm4 - cell adhesion molecule 4, Ifnar2 - interferon (alpha and beta) receptor 2, Safb2 - scaffold attachment factor b2, Mterfd2 - mterf domain containing 2, Msh6 - muts homolog 6 (e. coli), Sik1 - salt inducible kinase 1, Plaur - plasminogen activator, urokinase receptor, Plcb1 - phospholipase c, beta 1, Ppap2b - phosphatidic acid phosphatase type 2b, Igfbp6 - insulin-like growth factor binding protein 6, Nek7 - nima (never in mitosis gene a)-related expressed kinase 7, Cyr61 - cysteine rich protein 61, Pld1 - phospholipase d1, Safb - scaffold attachment factor b, Igf2 - insulin-like growth factor 2, Ifrd1 - interferon-related developmental regulator 1, Akap12 - a kinase (prka) anchor protein (gravin) 12, Bcl2 - b cell leukemia/lymphoma 2, Ube2v1 - ubiquitin-conjugating enzyme e2 variant 1, Mst1 - macrophage stimulating 1 (hepatocyte growth factor-like), Hic1 - hypermethylated in cancer 1, Cebpe - ccaat/enhancer binding protein (c/ebp), epsilon, Riok1 - rio kinase 1 (yeast), Hipk2 - homeodomain interacting protein kinase 2, Dcp1a - dcp1 decapping enzyme homolog a (s. cerevisiae), Hif1a - hypoxia inducible factor 1, alpha subunit, Hint1 - histidine triad nucleotide binding protein 1, Enc1 - ectodermal-neural cortex 1, Barx1 - barh-like homeobox 1, 2700029M09Rik - riken cdna 2700029m09 gene, Dapk1 - death associated protein kinase 1, Elf1 - e74-like factor 1, Nuak1 - nuak family, snf1-like kinase, 1, Bach2 - btb and cnc homology 2, Hsp90b1 - heat shock protein 90, beta (grp94), member 1, Bag1 - bcl2-associated athanogene 1, Aff1 - af4/fmr2 family, member 1, Ell - elongation factor rna polymerase ii, Bad - bcl2-associated agonist of cell death, Rassf5 - ras association (ralgds/af-6) domain family member 5, Bid - bh3 interacting domain death agonist, Bcl2l11 - bcl2-like 11 (apoptosis facilitator), Ift52 - intraflagellar transport 52, Atg4b - autophagy related 4b, cysteine peptidase, Hmga2 - high mobility group at-hook 2, Sox6 - sry-box containing gene 6, Pou2f2 - pou domain, class 2, transcription factor 2, Fam107a - family with sequence similarity 107, member a, Srsf6 - serine/arginine-rich splicing factor 6, Trabd2b - trab domain containing 2b, Sox4 - sry-box containing gene 4, Bcl6 - b cell leukemia/lymphoma 6, Tnp2 - transition protein 2, Rptor - regulatory associated protein of mtor, complex 1, Hnrnpk - heterogeneous nuclear ribonucleoprotein k, Bod1 - biorientation of chromosomes in cell division 1, Hoxa13 - homeobox a13, Hoxa11 - homeobox a11, Eed - embryonic ectoderm development, Cyld - cylindromatosis (turban tumor syndrome), Mynn - myoneurin, 2700060E02Rik - riken cdna 2700060e02 gene, Grm4 - glutamate receptor, metabotropic 4, Hoxb8 - homeobox b8, Hoxb7 - homeobox b7, Bmp8a - bone morphogenetic protein 8a, Plxnb2 - plexin b2, Bmp7 - bone morphogenetic protein 7, Cblc - casitas b-lineage lymphoma c, Nrip1 - nuclear receptor interacting protein 1, Hoxc9 - homeobox c9, Iqce - iq motif containing e, Hoxc6 - homeobox c6, Hoxc5 - homeobox c5, Hoxc13 - homeobox c13, Dab2ip - disabled 2 interacting protein, Ube2s - ubiquitin-conjugating enzyme e2s, Bhlhe41 - basic helix-loop-helix family, member e41, Ltbp4 - latent transforming growth factor beta binding protein 4, Gltscr2 - glioma tumor suppressor candidate region gene 2, Lbh - limb-bud and heart, Mkl1 - mkl (megakaryoblastic leukemia)/myocardin-like 1, Serping1 - serine (or cysteine) peptidase inhibitor, clade g, member 1, Eif4a2 - eukaryotic translation initiation factor 4a2, Picalm - phosphatidylinositol binding clathrin assembly protein, Eif4e - eukaryotic translation initiation factor 4e, Ddx20 - dead (asp-glu-ala-asp) box polypeptide 20, Eif4ebp1 - eukaryotic translation initiation factor 4e binding protein 1, Gramd4 - gram domain containing 4, Smg1 - smg1 homolog, phosphatidylinositol 3-kinase-related kinase (c. elegans), Ddx11 - dead/h (asp-glu-ala-asp/his) box helicase 11, Met - met proto-oncogene, Foxc1 - forkhead box c1, Egr3 - early growth response 3, Sstr4 - somatostatin receptor 4, Phc3 - polyhomeotic-like 3 (drosophila), Prmt5 - protein arginine n-methyltransferase 5, Ptk2 - ptk2 protein tyrosine kinase 2, Setd6 - set domain containing 6, Hbp1 - high mobility group box transcription factor 1, Med13l - mediator complex subunit 13-like, Cab39 - calcium binding protein 39, E130012A19Rik - riken cdna e130012a19 gene, Ext1 - exostoses (multiple) 1, Slc11a1 - solute carrier family 11 (proton-coupled divalent metal ion transporters), member 1, Mier1 - mesoderm induction early response 1 homolog (xenopus laevis, Zfp516 - zinc finger protein 516, Zfp236 - zinc finger protein 236, D14Abb1e - dna segment, chr 14, abbott 1 expressed, Otub1 - otu domain, ubiquitin aldehyde binding 1, Plagl2 - pleiomorphic adenoma gene-like 2, Tead4 - tea domain family member 4, Zfp524 - zinc finger protein 524, Nup107 - nucleoporin 107, F3 - coagulation factor iii, Tfap2c - transcription factor ap-2, gamma, Cbfa2t3 - core-binding factor, runt domain, alpha subunit 2, translocated to, 3 (human), Mycn - v-myc myelocytomatosis viral related oncogene, neuroblastoma derived (avian), Tcf7l1 - transcription factor 7 like 1 (t cell specific, hmg box), Tcf7l2 - transcription factor 7 like 2, t cell specific, hmg box, Tcf4 - transcription factor 4, Drosha - drosha, ribonuclease type iii, Tcf12 - transcription factor 12, Zfp628 - zinc finger protein 628, Esr2 - estrogen receptor 2 (beta), Skp1a - s-phase kinase-associated protein 1a, Hnf1a - hnf1 homeobox a, Hdac10 - histone deacetylase 10, Iws1 - iws1 homolog (s. cerevisiae), Bcl11a - b cell cll/lymphoma 11a (zinc finger protein), Bbc3 - bcl2 binding component 3, Actr5 - arp5 actin-related protein 5, Mecom - mds1 and evi1 complex locus, Ccnd1 - cyclin d1, Ccng2 - cyclin g2, Etv6 - ets variant gene 6 (tel oncogene), Tbrg4 - transforming growth factor beta regulated gene 4, Etv2 - ets variant gene 2, Ccne2 - cyclin e2, Ercc2 - excision repair cross-complementing rodent repair deficiency, complementation group 2, Tcof1 - treacher collins franceschetti syndrome 1, homolog, Ngp - neutrophilic granule protein, Erf - ets2 repressor factor, Nr1i3 - nuclear receptor subfamily 1, group i, member 3, Ercc1 - excision repair cross-complementing rodent repair deficiency, complementation group 1, Arl6ip5 - adp-ribosylation factor-like 6 interacting protein 5, Mylip - myosin regulatory light chain interacting protein, Nfia - nuclear factor i/a, Rtn2 - reticulon 2 (z-band associated protein), Lpin3 - lipin 3, Lpin2 - lipin 2, Cav2 - caveolin 2, Cav1 - caveolin 1, caveolae protein, Runx2 - runt related transcription factor 2, Nfkbia - nuclear factor of kappa light polypeptide gene enhancer in b cells inhibitor, alpha, Nfatc1 - nuclear factor of activated t cells, cytoplasmic, calcineurin dependent 1, Nfe2l2 - nuclear factor, erythroid derived 2, like 2, Tle3 - transducin-like enhancer of split 3, homolog of drosophila e(spl), Atxn1 - ataxin 1, Neurl1a - neuralized homolog 1a (drosophila), Fosl2 - fos-like antigen 2, Ctdp1 - ctd (carboxy-terminal domain, rna polymerase ii, polypeptide a) phosphatase, subunit 1, Ppp2r5c - protein phosphatase 2, regulatory subunit b (b56), gamma isoform, Ikbkb - inhibitor of kappab kinase beta, 2310044G17Rik - riken cdna 2310044g17 gene, Nek2 - nima (never in mitosis gene a)-related expressed kinase 2, Map4k4 - mitogen-activated protein kinase kinase kinase kinase 4, Nedd9 - neural precursor cell expressed, developmentally down-regulated gene 9, Eapp - e2f-associated phosphoprotein, Fst - follistatin, Wbscr16 - williams-beuren syndrome chromosome region 16 homolog (human), Timp3 - tissue inhibitor of metalloproteinase 3, Brd2 - bromodomain containing 2, Nrde2 - nrde-2 necessary for rna interference, domain containing, Fbxo2 - f-box protein 2, Olfm1 - olfactomedin 1, Fbxl5 - f-box and leucine-rich repeat protein 5, Nck2 - non-catalytic region of tyrosine kinase adaptor protein 2, Ncoa2 - nuclear receptor coactivator 2, Tnfrsf1b - tumor necrosis factor receptor superfamily, member 1b, Fkbp8 - fk506 binding protein 8, Foxc2 - forkhead box c2, Cd40 - cd40 antigen, Brd7 - bromodomain containing 7, Dusp6 - dual specificity phosphatase 6, Nemf - nuclear export mediator factor, Nbl1 - neuroblastoma, suppression of tumorigenicity 1, Carhsp1 - calcium regulated heat stable protein 1, Ccni - cyclin i, Wdr35 - wd repeat domain 35, Heyl - hairy/enhancer-of-split related with yrpw motif-like, Trib2 - tribbles homolog 2 (drosophila), Flot1 - flotillin 1, Dmap1 - dna methyltransferase 1-associated protein 1, Tmpo - thymopoietin, Flt3 - fms-like tyrosine kinase 3, Cd24a - cd24a antigen, Cpeb4 - cytoplasmic polyadenylation element binding protein 4, Rgcc - regulator of cell cycle, Acin1 - apoptotic chromatin condensation inducer 1, Cdx2 - caudal type homeobox 2, Ppp1r12a - protein phosphatase 1, regulatory (inhibitor) subunit 12a, Tnrc6c - trinucleotide repeat containing 6c, Sec22b - sec22 vesicle trafficking protein homolog b (s. cerevisiae), Klf13 - kruppel-like factor 13, Myod1 - myogenic differentiation 1, Adc - arginine decarboxylase, Cnppd1 - cyclin pas1/pho80 domain containing 1, Ppid - peptidylprolyl isomerase d (cyclophilin d), Fnip2 - folliculin interacting protein 2, Cdkn1c - cyclin-dependent kinase inhibitor 1c (p57), Tgfb1i1 - transforming growth factor beta 1 induced transcript 1, Tgfb1 - transforming growth factor, beta 1, BC055111 - cdna sequence bc055111, Sf3b3 - splicing factor 3b, subunit 3, Unk - unkempt homolog (drosophila), Cebpb - ccaat/enhancer binding protein (c/ebp), beta, Ccdc84 - coiled-coil domain containing 84, Il6ra - interleukin 6 receptor, alpha, Mrgbp - mrg/morf4l binding protein, Cdc37 - cell division cycle 37, Mxi1 - max interacting protein 1, Myb - myeloblastosis oncogene, Rc3h2 - ring finger and ccch-type zinc finger domains 2, Cdk12 - cyclin-dependent kinase 12, Sema4d - sema domain, immunoglobulin domain (ig), transmembrane domain (tm) and short cytoplasmic domain, (semaphorin) 4d, Hoxc11 - homeobox c11, Tgif1 - tgfb-induced factor homeobox 1, Trmt112 - trna methyltransferase 11-2, Il27ra - interleukin 27 receptor, alpha, Taf5l - taf5-like rna polymerase ii, p300/cbp-associated factor (pcaf)-associated factor, Fgf18 - fibroblast growth factor 18, Cers1 - ceramide synthase 1, Tmem59 - transmembrane protein 59, Zfp541 - zinc finger protein 541, Elane - elastase, neutrophil expressed, Esrra - estrogen related receptor, alpha, Atp2b4 - atpase, ca++ transporting, plasma membrane 4, Spen - spen homolog, transcriptional regulator (drosophila), 1110034G24Rik - riken cdna 1110034g24 gene, Pus1 - pseudouridine synthase 1, Kat2a - k(lysine) acetyltransferase 2a, Psip1 - pc4 and sfrs1 interacting protein 1, Crim1 - cysteine rich transmembrane bmp regulator 1 (chordin like), Klf3 - kruppel-like factor 3 (basic), Nupr1l - nuclear protein transcriptional regulator 1 like, Pdgfra - platelet derived growth factor receptor, alpha polypeptide, Cirbp - cold inducible rna binding protein, Edem1 - er degradation enhancer, mannosidase alpha-like 1, Wfikkn2 - wap, follistatin/kazal, immunoglobulin, kunitz and netrin domain containing 2, Garem - grb2 associated, regulator of mapk1, Bcr - breakpoint cluster region, Adar - adenosine deaminase, rna-specific, Gas1 - growth arrest specific 1, Padi2 - peptidyl arginine deiminase, type ii, Map3k2 - mitogen-activated protein kinase kinase kinase 2, Lsm14a - lsm14 homolog a (scd6, s. cerevisiae), Map3k1 - mitogen-activated protein kinase kinase kinase 1, Pecam1 - platelet/endothelial cell adhesion molecule 1, Zbtb20 - zinc finger and btb domain containing 20, Med27 - mediator complex subunit 27, Foxo3 - forkhead box o3, Foxo1 - forkhead box o1, Pabpc4 - poly(a) binding protein, cytoplasmic 4, Irf2bpl - interferon regulatory factor 2 binding protein-like, Rnf19b - ring finger protein 19b, Pdcd4 - programmed cell death 4, Tmem259 - transmembrane protein 259, Kdm4b - lysine (k)-specific demethylase 4b, Strn3 - striatin, calmodulin binding protein 3, 2410131K14Rik - riken cdna 2410131k14 gene, Ptbp3 - polypyrimidine tract binding protein 3, Nrarp - notch-regulated ankyrin repeat protein, Ldlrad4 - low density lipoprotein receptor class a domain containing 4, Chd7 - chromodomain helicase dna binding protein 7, Pard6a - par-6 (partitioning defective 6,) homolog alpha (c. elegans), Rnf141 - ring finger protein 141, Gsk3a - glycogen synthase kinase 3 alpha, Zhx3 - zinc fingers and homeoboxes 3, Dtl - denticleless homolog (drosophila), Elf4 - e74-like factor 4 (ets domain transcription factor), Sp9 - trans-acting transcription factor 9, Pbx1 - pre b cell leukemia homeobox 1, Klf11 - kruppel-like factor 11, Ccnj - cyclin j, Dusp5 - dual specificity phosphatase 5, Samd1 - sterile alpha motif domain containing 1, Med31 - mediator of rna polymerase ii transcription, subunit 31 homolog (yeast), Atcay - ataxia, cerebellar, cayman type homolog (human), Sirt2 - sirtuin 2, Zfp217 - zinc finger protein 217, Jun - jun oncogene, Rbfox3 - rna binding protein, fox-1 homolog (c. elegans) 3, Pabpc1 - poly(a) binding protein, cytoplasmic 1, Ppp1r16b - protein phosphatase 1, regulatory (inhibitor) subunit 16b, E2f8 - e2f transcription factor 8, P2rx1 - purinergic receptor p2x, ligand-gated ion channel, 1, D19Bwg1357e - dna segment, chr 19, brigham & women's genetics 1357 expressed, Cys1 - cystin 1, Wash - was protein family homolog, Rbpjl - recombination signal binding protein for immunoglobulin kappa j region-like, Bahd1 - bromo adjacent homology domain containing 1, Brpf1 - bromodomain and phd finger containing, 1, Grhl1 - grainyhead-like 1 (drosophila), Itgb1bp1 - integrin beta 1 binding protein 1, Peli1 - pellino 1, Relb - avian reticuloendotheliosis viral (v-rel) oncogene related b, Cd47 - cd47 antigen (rh-related antigen, integrin-associated signal transducer), Rreb1 - ras responsive element binding protein 1, Gnas - gnas (guanine nucleotide binding protein, alpha stimulating) complex locus, Rfc2 - replication factor c (activator 1) 2, Obfc1 - oligonucleotide/oligosaccharide-binding fold containing 1, Zfat - zinc finger and at hook domain containing, Spry1 - sprouty homolog 1 (drosophila), Csk - c-src tyrosine kinase, Khsrp - kh-type splicing regulatory protein, Upf1 - upf1 regulator of nonsense transcripts homolog (yeast), Sufu - suppressor of fused homolog (drosophila), Rabgef1 - rab guanine nucleotide exchange factor (gef) 1, Mtor - mechanistic target of rapamycin (serine/threonine kinase), Csf1r - colony stimulating factor 1 receptor, Arid1b - at rich interactive domain 1b (swi-like), Peli2 - pellino 2, Foxp1 - forkhead box p1, Pnkd - paroxysmal nonkinesiogenic dyskinesia, Gclc - glutamate-cysteine ligase, catalytic subunit, Med20 - mediator complex subunit 20, Ghr - growth hormone receptor, Mbnl1 - muscleblind-like 1 (drosophila), Dip2b - dip2 disco-interacting protein 2 homolog b (drosophila), Nxn - nucleoredoxin, Cryaa - crystallin, alpha a, Klf14 - kruppel-like factor 14, Eif2a - eukaryotic translation initiation factor 2a, Rnf2 - ring finger protein 2, Arid2 - at rich interactive domain 2 (arid, rfx-like), Crlf1 - cytokine receptor-like factor 1, Pknox2 - pbx/knotted 1 homeobox 2, Odc1 - ornithine decarboxylase, structural 1]
GO:1903507	negative regulation of nucleic acid-templated transcription	3.16E-6	3.59E-3	1.66	13846	946	892	101	[Ikzf1 - ikaros family zinc finger 1, Nr1h3 - nuclear receptor subfamily 1, group h, member 3, Tbl1xr1 - transducin (beta)-like 1x-linked receptor 1, Hspa8 - heat shock protein 8, Prmt5 - protein arginine n-methyltransferase 5, Gzf1 - gdnf-inducible zinc finger protein 1, Zfp541 - zinc finger protein 541, Esrra - estrogen related receptor, alpha, Spen - spen homolog, transcriptional regulator (drosophila), Cc2d1a - coiled-coil and c2 domain containing 1a, Bhlhe40 - basic helix-loop-helix family, member e40, Klf3 - kruppel-like factor 3 (basic), Nupr1l - nuclear protein transcriptional regulator 1 like, Ski - ski sarcoma viral oncogene homolog (avian), Sla2 - src-like-adaptor 2, Mier1 - mesoderm induction early response 1 homolog (xenopus laevis, Six1 - sine oculis-related homeobox 1, Chd4 - chromodomain helicase dna binding protein 4, Gadd45a - growth arrest and dna-damage-inducible 45 alpha, Psen2 - presenilin 2, Cbfa2t3 - core-binding factor, runt domain, alpha subunit 2, translocated to, 3 (human), Zbtb20 - zinc finger and btb domain containing 20, Tcf7l1 - transcription factor 7 like 1 (t cell specific, hmg box), Tcf7l2 - transcription factor 7 like 2, t cell specific, hmg box, Tcf4 - transcription factor 4, Foxo3 - forkhead box o3, Vegfa - vascular endothelial growth factor a, Hivep1 - human immunodeficiency virus type i enhancer binding protein 1, Hdac10 - histone deacetylase 10, Ppp1r13l - protein phosphatase 1, regulatory (inhibitor) subunit 13 like, Mecom - mds1 and evi1 complex locus, Etv6 - ets variant gene 6 (tel oncogene), Irf2bpl - interferon regulatory factor 2 binding protein-like, Pdcd4 - programmed cell death 4, Strn3 - striatin, calmodulin binding protein 3, Nr1i3 - nuclear receptor subfamily 1, group i, member 3, Erf - ets2 repressor factor, Foxp4 - forkhead box p4, Nelfcd - negative elongation factor complex member c/d, th1l, Smad7 - smad family member 7, Hes2 - hairy and enhancer of split 2 (drosophila), Hes1 - hairy and enhancer of split 1 (drosophila), Plcb1 - phospholipase c, beta 1, Irf2bp2 - interferon regulatory factor 2 binding protein 2, Ing4 - inhibitor of growth family, member 4, Zhx3 - zinc fingers and homeoboxes 3, Larp7 - la ribonucleoprotein domain family, member 7, Runx2 - runt related transcription factor 2, Igf2 - insulin-like growth factor 2, Klf11 - kruppel-like factor 11, Nfatc1 - nuclear factor of activated t cells, cytoplasmic, calcineurin dependent 1, Hic1 - hypermethylated in cancer 1, Atxn1 - ataxin 1, Hipk2 - homeodomain interacting protein kinase 2, Hif1a - hypoxia inducible factor 1, alpha subunit, Dusp5 - dual specificity phosphatase 5, Wnt11 - wingless-related mmtv integration site 11, Zfp217 - zinc finger protein 217, Jun - jun oncogene, 2310044G17Rik - riken cdna 2310044g17 gene, Eapp - e2f-associated phosphoprotein, Bach2 - btb and cnc homology 2, E2f8 - e2f transcription factor 8, Nrde2 - nrde-2 necessary for rna interference, domain containing, Mta1 - metastasis associated 1, Nck2 - non-catalytic region of tyrosine kinase adaptor protein 2, Irf2bp1 - interferon regulatory factor 2 binding protein 1, Ncoa2 - nuclear receptor coactivator 2, Bahd1 - bromo adjacent homology domain containing 1, Foxc2 - forkhead box c2, Brd7 - bromodomain containing 7, Hmga2 - high mobility group at-hook 2, Heyl - hairy/enhancer-of-split related with yrpw motif-like, Sox6 - sry-box containing gene 6, Relb - avian reticuloendotheliosis viral (v-rel) oncogene related b, Rreb1 - ras responsive element binding protein 1, Hnrnpk - heterogeneous nuclear ribonucleoprotein k, Cdx2 - caudal type homeobox 2, Ppid - peptidylprolyl isomerase d (cyclophilin d), Fnip2 - folliculin interacting protein 2, Sufu - suppressor of fused homolog (drosophila), Eed - embryonic ectoderm development, Hoxb8 - homeobox b8, Hmg20a - high mobility group 20a, Bmp7 - bone morphogenetic protein 7, Foxp1 - forkhead box p1, Nrip1 - nuclear receptor interacting protein 1, Cebpb - ccaat/enhancer binding protein (c/ebp), beta, Gclc - glutamate-cysteine ligase, catalytic subunit, Dab2ip - disabled 2 interacting protein, Bhlhe41 - basic helix-loop-helix family, member e41, Lbh - limb-bud and heart, Zbtb32 - zinc finger and btb domain containing 32, Mxi1 - max interacting protein 1, Ddx20 - dead (asp-glu-ala-asp) box polypeptide 20, Lef1 - lymphoid enhancer binding factor 1, Myb - myeloblastosis oncogene, Sema4d - sema domain, immunoglobulin domain (ig), transmembrane domain (tm) and short cytoplasmic domain, (semaphorin) 4d, Ywhaq - tyrosine 3-monooxygenase/tryptophan 5-monooxygenase activation protein, theta polypeptide, Met - met proto-oncogene, Foxc1 - forkhead box c1]
GO:1902679	negative regulation of RNA biosynthetic process	3.34E-6	3.53E-3	1.66	13846	947	892	101	[Ikzf1 - ikaros family zinc finger 1, Nr1h3 - nuclear receptor subfamily 1, group h, member 3, Tbl1xr1 - transducin (beta)-like 1x-linked receptor 1, Hspa8 - heat shock protein 8, Prmt5 - protein arginine n-methyltransferase 5, Gzf1 - gdnf-inducible zinc finger protein 1, Zfp541 - zinc finger protein 541, Esrra - estrogen related receptor, alpha, Spen - spen homolog, transcriptional regulator (drosophila), Cc2d1a - coiled-coil and c2 domain containing 1a, Bhlhe40 - basic helix-loop-helix family, member e40, Klf3 - kruppel-like factor 3 (basic), Nupr1l - nuclear protein transcriptional regulator 1 like, Ski - ski sarcoma viral oncogene homolog (avian), Sla2 - src-like-adaptor 2, Mier1 - mesoderm induction early response 1 homolog (xenopus laevis, Six1 - sine oculis-related homeobox 1, Chd4 - chromodomain helicase dna binding protein 4, Gadd45a - growth arrest and dna-damage-inducible 45 alpha, Psen2 - presenilin 2, Cbfa2t3 - core-binding factor, runt domain, alpha subunit 2, translocated to, 3 (human), Zbtb20 - zinc finger and btb domain containing 20, Tcf7l1 - transcription factor 7 like 1 (t cell specific, hmg box), Tcf7l2 - transcription factor 7 like 2, t cell specific, hmg box, Tcf4 - transcription factor 4, Foxo3 - forkhead box o3, Vegfa - vascular endothelial growth factor a, Hivep1 - human immunodeficiency virus type i enhancer binding protein 1, Hdac10 - histone deacetylase 10, Ppp1r13l - protein phosphatase 1, regulatory (inhibitor) subunit 13 like, Mecom - mds1 and evi1 complex locus, Etv6 - ets variant gene 6 (tel oncogene), Pdcd4 - programmed cell death 4, Irf2bpl - interferon regulatory factor 2 binding protein-like, Strn3 - striatin, calmodulin binding protein 3, Nr1i3 - nuclear receptor subfamily 1, group i, member 3, Erf - ets2 repressor factor, Foxp4 - forkhead box p4, Nelfcd - negative elongation factor complex member c/d, th1l, Smad7 - smad family member 7, Hes2 - hairy and enhancer of split 2 (drosophila), Hes1 - hairy and enhancer of split 1 (drosophila), Plcb1 - phospholipase c, beta 1, Irf2bp2 - interferon regulatory factor 2 binding protein 2, Ing4 - inhibitor of growth family, member 4, Zhx3 - zinc fingers and homeoboxes 3, Larp7 - la ribonucleoprotein domain family, member 7, Runx2 - runt related transcription factor 2, Igf2 - insulin-like growth factor 2, Klf11 - kruppel-like factor 11, Nfatc1 - nuclear factor of activated t cells, cytoplasmic, calcineurin dependent 1, Hic1 - hypermethylated in cancer 1, Atxn1 - ataxin 1, Hipk2 - homeodomain interacting protein kinase 2, Hif1a - hypoxia inducible factor 1, alpha subunit, Dusp5 - dual specificity phosphatase 5, Wnt11 - wingless-related mmtv integration site 11, Zfp217 - zinc finger protein 217, Jun - jun oncogene, 2310044G17Rik - riken cdna 2310044g17 gene, Eapp - e2f-associated phosphoprotein, Bach2 - btb and cnc homology 2, E2f8 - e2f transcription factor 8, Nrde2 - nrde-2 necessary for rna interference, domain containing, Mta1 - metastasis associated 1, Nck2 - non-catalytic region of tyrosine kinase adaptor protein 2, Irf2bp1 - interferon regulatory factor 2 binding protein 1, Ncoa2 - nuclear receptor coactivator 2, Bahd1 - bromo adjacent homology domain containing 1, Foxc2 - forkhead box c2, Brd7 - bromodomain containing 7, Hmga2 - high mobility group at-hook 2, Heyl - hairy/enhancer-of-split related with yrpw motif-like, Sox6 - sry-box containing gene 6, Relb - avian reticuloendotheliosis viral (v-rel) oncogene related b, Rreb1 - ras responsive element binding protein 1, Hnrnpk - heterogeneous nuclear ribonucleoprotein k, Cdx2 - caudal type homeobox 2, Ppid - peptidylprolyl isomerase d (cyclophilin d), Fnip2 - folliculin interacting protein 2, Sufu - suppressor of fused homolog (drosophila), Eed - embryonic ectoderm development, Hoxb8 - homeobox b8, Hmg20a - high mobility group 20a, Bmp7 - bone morphogenetic protein 7, Foxp1 - forkhead box p1, Nrip1 - nuclear receptor interacting protein 1, Cebpb - ccaat/enhancer binding protein (c/ebp), beta, Gclc - glutamate-cysteine ligase, catalytic subunit, Dab2ip - disabled 2 interacting protein, Bhlhe41 - basic helix-loop-helix family, member e41, Lbh - limb-bud and heart, Zbtb32 - zinc finger and btb domain containing 32, Mxi1 - max interacting protein 1, Ddx20 - dead (asp-glu-ala-asp) box polypeptide 20, Lef1 - lymphoid enhancer binding factor 1, Myb - myeloblastosis oncogene, Sema4d - sema domain, immunoglobulin domain (ig), transmembrane domain (tm) and short cytoplasmic domain, (semaphorin) 4d, Ywhaq - tyrosine 3-monooxygenase/tryptophan 5-monooxygenase activation protein, theta polypeptide, Met - met proto-oncogene, Foxc1 - forkhead box c1]
GO:0044238	primary metabolic process	3.47E-6	3.42E-3	1.19	13846	4834	1225	511	[Ptgis - prostaglandin i2 (prostacyclin) synthase, Pip5kl1 - phosphatidylinositol-4-phosphate 5-kinase-like 1, Nudt9 - nudix (nucleoside diphosphate linked moiety x)-type motif 9, Pten - phosphatase and tensin homolog, Atxn3 - ataxin 3, Rpusd4 - rna pseudouridylate synthase domain containing 4, Gid4 - gid complex subunit 4, vid24 homolog (s. cerevisiae), Slc37a2 - solute carrier family 37 (glycerol-3-phosphate transporter), member 2, Nop14 - nop14 nucleolar protein, Mbd4 - methyl-cpg binding domain protein 4, Mcm2 - minichromosome maintenance deficient 2 mitotin (s. cerevisiae), Acsl3 - acyl-coa synthetase long-chain family member 3, Etfdh - electron transferring flavoprotein, dehydrogenase, Stk10 - serine/threonine kinase 10, Serp1 - stress-associated endoplasmic reticulum protein 1, Rbm22 - rna binding motif protein 22, Trmu - trna 5-methylaminomethyl-2-thiouridylate methyltransferase, Aph1b - anterior pharynx defective 1b homolog (c. elegans), Psen2 - presenilin 2, Sulf2 - sulfatase 2, Sdsl - serine dehydratase-like, Zhx2 - zinc fingers and homeoboxes 2, Psmb10 - proteasome (prosome, macropain) subunit, beta type 10, Psmd1 - proteasome (prosome, macropain) 26s subunit, non-atpase, 1, Znrf4 - zinc and ring finger 4, Agpat4 - 1-acylglycerol-3-phosphate o-acyltransferase 4 (lysophosphatidic acid acyltransferase, delta), Pdhb - pyruvate dehydrogenase (lipoamide) beta, Adam17 - a disintegrin and metallopeptidase domain 17, Ets1 - e26 avian leukemia oncogene 1, 5' domain, 2010111I01Rik - riken cdna 2010111i01 gene, Adcy7 - adenylate cyclase 7, Ptprq - protein tyrosine phosphatase, receptor type, q, Cdk17 - cyclin-dependent kinase 17, Lta4h - leukotriene a4 hydrolase, Ptrf - polymerase i and transcript release factor, Ptprs - protein tyrosine phosphatase, receptor type, s, Srpk2 - serine/arginine-rich protein specific kinase 2, Rpa3 - replication protein a3, Ggt5 - gamma-glutamyltransferase 5, Pgm1 - phosphoglucomutase 1, Sqle - squalene epoxidase, Abcd3 - atp-binding cassette, sub-family d (ald), member 3, Adm - adrenomedullin, Stk32c - serine/threonine kinase 32c, Ctss - cathepsin s, Otogl - otogelin-like, Cyp17a1 - cytochrome p450, family 17, subfamily a, polypeptide 1, Lin9 - lin-9 homolog (c. elegans), Klhl18 - kelch-like 18, Smad7 - smad family member 7, Ptprj - protein tyrosine phosphatase, receptor type, j, Ptp4a3 - protein tyrosine phosphatase 4a3, Camk1d - calcium/calmodulin-dependent protein kinase id, Ing4 - inhibitor of growth family, member 4, Cd3eap - cd3e antigen, epsilon polypeptide associated protein, Mogs - mannosyl-oligosaccharide glucosidase, Larp7 - la ribonucleoprotein domain family, member 7, Lonp1 - lon peptidase 1, mitochondrial, Opa1 - optic atrophy 1, Adamts15 - a disintegrin-like and metallopeptidase (reprolysin type) with thrombospondin type 1 motif, 15, Smg7 - smg-7 homolog, nonsense mediated mrna decay factor (c. elegans), Dph1 - dph1 homolog (s. cerevisiae), Ep400 - e1a binding protein p400, Tha1 - threonine aldolase 1, Lpcat3 - lysophosphatidylcholine acyltransferase 3, Smc4 - structural maintenance of chromosomes 4, Wnt1 - wingless-related mmtv integration site 1, Wnt11 - wingless-related mmtv integration site 11, Plin5 - perilipin 5, Lrdd - leucine-rich and death domain containing, Rrp9 - rrp9, small subunit (ssu) processome component, homolog (yeast), Gm13826 - predicted gene 13826, Mta1 - metastasis associated 1, Pitpnc1 - phosphatidylinositol transfer protein, cytoplasmic 1, Rad18 - rad18 homolog (s. cerevisiae), Alox12b - arachidonate 12-lipoxygenase, 12r type, Fam105b - family with sequence similarity 105, member b, Irf2bp1 - interferon regulatory factor 2 binding protein 1, Alox5ap - arachidonate 5-lipoxygenase activating protein, B3gnt2 - udp-glcnac:betagal beta-1,3-n-acetylglucosaminyltransferase 2, Gins2 - gins complex subunit 2 (psf2 homolog), Rad23a - rad23a homolog (s. cerevisiae), Nphp3 - nephronophthisis 3 (adolescent), Fut8 - fucosyltransferase 8, Cdk15 - cyclin-dependent kinase 15, Aspg - asparaginase homolog (s. cerevisiae), Fggy - fggy carbohydrate kinase domain containing, Eif4h - eukaryotic translation initiation factor 4h, Wbp4 - ww domain binding protein 4, Ttf2 - transcription termination factor, rna polymerase ii, Nat10 - n-acetyltransferase 10, Nmrk1 - nicotinamide riboside kinase 1, Chst11 - carbohydrate sulfotransferase 11, Lonp2 - lon peptidase 2, peroxisomal, Ywhaz - tyrosine 3-monooxygenase/tryptophan 5-monooxygenase activation protein, zeta polypeptide, Bysl - bystin-like, 1200014J11Rik - riken cdna 1200014j11 gene, Apeh - acylpeptide hydrolase, Thumpd3 - thump domain containing 3, Chst3 - carbohydrate (chondroitin 6/keratan) sulfotransferase 3, Acd - adrenocortical dysplasia, Clasrp - clk4-associating serine/arginine rich protein, Myrf - myelin regulatory factor, Lsm11 - u7 snrnp-specific sm-like protein lsm11, Fam63b - family with sequence similarity 63, member b, Gsto1 - glutathione s-transferase omega 1, Mrps18a - mitochondrial ribosomal protein s18a, Tut1 - terminal uridylyl transferase 1, u6 snrna-specific, Xpc - xeroderma pigmentosum, complementation group c, Brf1 - brf1 homolog, subunit of rna polymerase iii transcription initiation factor iiib (s. cerevisiae), Acot7 - acyl-coa thioesterase 7, Lef1 - lymphoid enhancer binding factor 1, Prpf4 - prp4 pre-mrna processing factor 4 homolog (yeast), Lcat - lecithin cholesterol acyltransferase, Naa16 - n(alpha)-acetyltransferase 16, nata auxiliary subunit, Syk - spleen tyrosine kinase, Idnk - idnk gluconokinase homolog (e. coli), Inpp5a - inositol polyphosphate-5-phosphatase a, Ddx47 - dead (asp-glu-ala-asp) box polypeptide 47, Mgme1 - mitochondrial genome maintainance exonuclease 1, Nr1h3 - nuclear receptor subfamily 1, group h, member 3, Tbl1xr1 - transducin (beta)-like 1x-linked receptor 1, Snrpf - small nuclear ribonucleoprotein polypeptide f, Hspa8 - heat shock protein 8, Ulk1 - unc-51 like kinase 1, Nudt2 - nudix (nucleoside diphosphate linked moiety x)-type motif 2, Prkaca - protein kinase, camp dependent, catalytic, alpha, Alkbh7 - alkb, alkylation repair homolog 7 (e. coli), Apoe - apolipoprotein e, Ugcg - udp-glucose ceramide glucosyltransferase, Ufd1l - ubiquitin fusion degradation 1 like, Prkce - protein kinase c, epsilon, Phlpp1 - ph domain and leucine rich repeat protein phosphatase 1, Usp5 - ubiquitin specific peptidase 5 (isopeptidase t), Bre - brain and reproductive organ-expressed protein, Smg6 - smg-6 homolog, nonsense mediated mrna decay factor (c. elegans), Phf2 - phd finger protein 2, Phkg1 - phosphorylase kinase gamma 1, Ube2b - ubiquitin-conjugating enzyme e2b, Adprhl1 - adp-ribosylhydrolase like 1, Ptcd3 - pentatricopeptide repeat domain 3, Sh2d1b2 - sh2 domain protein 1b2, Cdc16 - cdc16 cell division cycle 16, Trim2 - tripartite motif-containing 2, Ski - ski sarcoma viral oncogene homolog (avian), Nudt1 - nudix (nucleoside diphosphate linked moiety x)-type motif 1, Hspa9 - heat shock protein 9, Pole3 - polymerase (dna directed), epsilon 3 (p17 subunit), Sla2 - src-like-adaptor 2, Sfr1 - swi5 dependent recombination repair 1, Uba3 - ubiquitin-like modifier activating enzyme 3, Cdc26 - cell division cycle 26, Mttp - microsomal triglyceride transfer protein, Pum2 - pumilio 2 (drosophila), Ubc - ubiquitin c, Cds2 - cdp-diacylglycerol synthase (phosphatidate cytidylyltransferase) 2, Csgalnact1 - chondroitin sulfate n-acetylgalactosaminyltransferase 1, Lactb - lactamase, beta, Trib1 - tribbles homolog 1 (drosophila), Derl1 - der1-like domain family, member 1, Plg - plasminogen, Dnase1l3 - deoxyribonuclease 1-like 3, Atp1b1 - atpase, na+/k+ transporting, beta 1 polypeptide, Dmpk - dystrophia myotonica-protein kinase, Mri1 - methylthioribose-1-phosphate isomerase homolog (s. cerevisiae), Kbtbd8 - kelch repeat and btb (poz) domain containing 8, Ppp1r13l - protein phosphatase 1, regulatory (inhibitor) subunit 13 like, Qtrt1 - queuine trna-ribosyltransferase 1, Wtap - wilms' tumour 1-associating protein, Fads3 - fatty acid desaturase 3, Rnf139 - ring finger protein 139, St3gal5 - st3 beta-galactoside alpha-2,3-sialyltransferase 5, Auh - au rna binding protein/enoyl-coenzyme a hydratase, Edc4 - enhancer of mrna decapping 4, Mterfd2 - mterf domain containing 2, Msh6 - muts homolog 6 (e. coli), Sik1 - salt inducible kinase 1, Rtca - rna 3'-terminal phosphate cyclase, Dus2l - dihydrouridine synthase 2-like (smm1, s. cerevisiae), Plcb1 - phospholipase c, beta 1, Ppap2b - phosphatidic acid phosphatase type 2b, Gm17296 - predicted gene, 17296, Endov - endonuclease v, Nek7 - nima (never in mitosis gene a)-related expressed kinase 7, Plcg2 - phospholipase c, gamma 2, Upp1 - uridine phosphorylase 1, Plcg1 - phospholipase c, gamma 1, Pld1 - phospholipase d1, Igf2 - insulin-like growth factor 2, Pld2 - phospholipase d2, Fa2h - fatty acid 2-hydroxylase, Dus3l - dihydrouridine synthase 3-like (s. cerevisiae), Bcl2 - b cell leukemia/lymphoma 2, Cmpk1 - cytidine monophosphate (ump-cmp) kinase 1, Ube2v1 - ubiquitin-conjugating enzyme e2 variant 1, Crls1 - cardiolipin synthase 1, Mst1 - macrophage stimulating 1 (hepatocyte growth factor-like), Soat2 - sterol o-acyltransferase 2, Ddx51 - dead (asp-glu-ala-asp) box polypeptide 51, Riok1 - rio kinase 1 (yeast), Hipk2 - homeodomain interacting protein kinase 2, Dcp1a - dcp1 decapping enzyme homolog a (s. cerevisiae), Hif1a - hypoxia inducible factor 1, alpha subunit, Hint1 - histidine triad nucleotide binding protein 1, Serp2 - stress-associated endoplasmic reticulum protein family member 2, Rbks - ribokinase, Nek8 - nima (never in mitosis gene a)-related expressed kinase 8, Enc1 - ectodermal-neural cortex 1, Ints8 - integrator complex subunit 8, Tpst1 - protein-tyrosine sulfotransferase 1, 2700029M09Rik - riken cdna 2700029m09 gene, Dapk1 - death associated protein kinase 1, Nuak1 - nuak family, snf1-like kinase, 1, Mark2 - map/microtubule affinity-regulating kinase 2, Hsp90b1 - heat shock protein 90, beta (grp94), member 1, Aff1 - af4/fmr2 family, member 1, Ell - elongation factor rna polymerase ii, Bad - bcl2-associated agonist of cell death, Thg1l - trna-histidine guanylyltransferase 1-like (s. cerevisiae), Pola2 - polymerase (dna directed), alpha 2, Trip13 - thyroid hormone receptor interactor 13, Mphosph10 - m-phase phosphoprotein 10 (u3 small nucleolar ribonucleoprotein), Kctd6 - potassium channel tetramerisation domain containing 6, Atg4b - autophagy related 4b, cysteine peptidase, 1500015O10Rik - riken cdna 1500015o10 gene, Zdhhc14 - zinc finger, dhhc domain containing 14, U2af1l4 - u2 small nuclear rna auxiliary factor 1-like 4, Amdhd2 - amidohydrolase domain containing 2, Mrps11 - mitochondrial ribosomal protein s11, Trabd2b - trab domain containing 2b, Ftsj2 - ftsj homolog 2 (e. coli), Hnrnpk - heterogeneous nuclear ribonucleoprotein k, Hsf2bp - heat shock transcription factor 2 binding protein, Polr2l - polymerase (rna) ii (dna directed) polypeptide l, Proc - protein c, Mcm6 - minichromosome maintenance deficient 6 (mis5 homolog, s. pombe) (s. cerevisiae), Man2a2 - mannosidase 2, alpha 2, March6 - membrane-associated ring finger (c3hc4) 6, Vkorc1l1 - vitamin k epoxide reductase complex, subunit 1-like 1, Eed - embryonic ectoderm development, Trio - triple functional domain (ptprf interacting), Msl2 - male-specific lethal 2 homolog (drosophila), Ctrb1 - chymotrypsinogen b1, Galnt2 - udp-n-acetyl-alpha-d-galactosamine:polypeptide n-acetylgalactosaminyltransferase 2, Cyld - cylindromatosis (turban tumor syndrome), Mapk11 - mitogen-activated protein kinase 11, Smu1 - smu-1 suppressor of mec-8 and unc-52 homolog (c. elegans), Slc3a2 - solute carrier family 3 (activators of dibasic and neutral amino acid transport), member 2, 2700060E02Rik - riken cdna 2700060e02 gene, Cblc - casitas b-lineage lymphoma c, Snrpe - small nuclear ribonucleoprotein e, C230081A13Rik - riken cdna c230081a13 gene, Mtmr10 - myotubularin related protein 10, Hoxc9 - homeobox c9, Fan1 - fancd2/fanci-associated nuclease 1, Capn11 - calpain 11, Dab2ip - disabled 2 interacting protein, Ube2s - ubiquitin-conjugating enzyme e2s, Fbxo9 - f-box protein 9, Eif1a - eukaryotic translation initiation factor 1a, Ubxn6 - ubx domain protein 6, Serping1 - serine (or cysteine) peptidase inhibitor, clade g, member 1, Eif4e - eukaryotic translation initiation factor 4e, Ddx20 - dead (asp-glu-ala-asp) box polypeptide 20, Abtb1 - ankyrin repeat and btb (poz) domain containing 1, Cerk - ceramide kinase, Dagla - diacylglycerol lipase, alpha, Bub1b - budding uninhibited by benzimidazoles 1 homolog, beta (s. cerevisiae), Alg12 - asparagine-linked glycosylation 12 (alpha-1,6-mannosyltransferase), Btg1 - b cell translocation gene 1, anti-proliferative, Smg1 - smg1 homolog, phosphatidylinositol 3-kinase-related kinase (c. elegans), Pofut2 - protein o-fucosyltransferase 2, Met - met proto-oncogene, Ddx11 - dead/h (asp-glu-ala-asp/his) box helicase 11, Pask - pas domain containing serine/threonine kinase, Stk24 - serine/threonine kinase 24, Prmt5 - protein arginine n-methyltransferase 5, Ptk2 - ptk2 protein tyrosine kinase 2, Chchd1 - coiled-coil-helix-coiled-coil-helix domain containing 1, Fancc - fanconi anemia, complementation group c, Cyp26b1 - cytochrome p450, family 26, subfamily b, polypeptide 1, Cpsf3 - cleavage and polyadenylation specificity factor 3, Upb1 - ureidopropionase, beta, Nudt4 - nudix (nucleoside diphosphate linked moiety x)-type motif 4, Uspl1 - ubiquitin specific peptidase like 1, Setd6 - set domain containing 6, Ube2d3 - ubiquitin-conjugating enzyme e2d 3, Pign - phosphatidylinositol glycan anchor biosynthesis, class n, Retsat - retinol saturase (all trans retinol 13,14 reductase), Abhd2 - abhydrolase domain containing 2, Med13l - mediator complex subunit 13-like, Cab39 - calcium binding protein 39, E130012A19Rik - riken cdna e130012a19 gene, Ext1 - exostoses (multiple) 1, Abhd6 - abhydrolase domain containing 6, Slc11a1 - solute carrier family 11 (proton-coupled divalent metal ion transporters), member 1, Mier1 - mesoderm induction early response 1 homolog (xenopus laevis, Otub1 - otu domain, ubiquitin aldehyde binding 1, Clpsl2 - colipase-like 2, Znrf1 - zinc and ring finger 1, Plagl2 - pleiomorphic adenoma gene-like 2, F3 - coagulation factor iii, Vps37c - vacuolar protein sorting 37c (yeast), Phlda1 - pleckstrin homology-like domain, family a, member 1, Sh3glb1 - sh3-domain grb2-like b1 (endophilin), Pxk - px domain containing serine/threonine kinase, Rrp1 - ribosomal rna processing 1 homolog (s. cerevisiae), Fbxo48 - f-box protein 48, Tcf7l2 - transcription factor 7 like 2, t cell specific, hmg box, Drosha - drosha, ribonuclease type iii, Rrm2 - ribonucleotide reductase m2, Skp1a - s-phase kinase-associated protein 1a, Hnf1a - hnf1 homeobox a, Polr1a - polymerase (rna) i polypeptide a, Hdac10 - histone deacetylase 10, Tbxas1 - thromboxane a synthase 1, platelet, Iws1 - iws1 homolog (s. cerevisiae), Bcl11a - b cell cll/lymphoma 11a (zinc finger protein), Actr5 - arp5 actin-related protein 5, Cers6 - ceramide synthase 6, Ccnd1 - cyclin d1, Tbrg4 - transforming growth factor beta regulated gene 4, Ccne2 - cyclin e2, Ercc2 - excision repair cross-complementing rodent repair deficiency, complementation group 2, Tcof1 - treacher collins franceschetti syndrome 1, homolog, Ercc1 - excision repair cross-complementing rodent repair deficiency, complementation group 1, Msh4 - muts homolog 4 (e. coli), Acer1 - alkaline ceramidase 1, Usp38 - ubiquitin specific peptidase 38, Dhrs3 - dehydrogenase/reductase (sdr family) member 3, Mylip - myosin regulatory light chain interacting protein, Nfia - nuclear factor i/a, Amz2 - archaelysin family metallopeptidase 2, Lpin3 - lipin 3, Lpin2 - lipin 2, Znrf3 - zinc and ring finger 3, 4930402F06Rik - riken cdna 4930402f06 gene, Cav1 - caveolin 1, caveolae protein, Nfe2l2 - nuclear factor, erythroid derived 2, like 2, Neurl1a - neuralized homolog 1a (drosophila), Ctps - cytidine 5'-triphosphate synthase, Fosl2 - fos-like antigen 2, Ctdp1 - ctd (carboxy-terminal domain, rna polymerase ii, polypeptide a) phosphatase, subunit 1, Ppp2r5c - protein phosphatase 2, regulatory subunit b (b56), gamma isoform, Ikbkb - inhibitor of kappab kinase beta, Mecr - mitochondrial trans-2-enoyl-coa reductase, Nek2 - nima (never in mitosis gene a)-related expressed kinase 2, Map4k4 - mitogen-activated protein kinase kinase kinase kinase 4, Tmem189 - transmembrane protein 189, Cts8 - cathepsin 8, Brd2 - bromodomain containing 2, Nrde2 - nrde-2 necessary for rna interference, domain containing, Fbxo2 - f-box protein 2, Fbxo44 - f-box protein 44, Fbxl5 - f-box and leucine-rich repeat protein 5, Smndc1 - survival motor neuron domain containing 1, Mgat2 - mannoside acetylglucosaminyltransferase 2, Zc3h7b - zinc finger ccch type containing 7b, Dusp6 - dual specificity phosphatase 6, Nemf - nuclear export mediator factor, Trib2 - tribbles homolog 2 (drosophila), Dmap1 - dna methyltransferase 1-associated protein 1, AI464131 - expressed sequence ai464131, Nol10 - nucleolar protein 10, Flt3 - fms-like tyrosine kinase 3, Rgcc - regulator of cell cycle, Acin1 - apoptotic chromatin condensation inducer 1, Lrcol1 - leucine rich colipase-like 1, Pigk - phosphatidylinositol glycan anchor biosynthesis, class k, Ppp1r12a - protein phosphatase 1, regulatory (inhibitor) subunit 12a, Klf13 - kruppel-like factor 13, Myod1 - myogenic differentiation 1, Ppid - peptidylprolyl isomerase d (cyclophilin d), Fnip2 - folliculin interacting protein 2, Cdkn1c - cyclin-dependent kinase inhibitor 1c (p57), Tgfb1i1 - transforming growth factor beta 1 induced transcript 1, Tgfb1 - transforming growth factor, beta 1, Iah1 - isoamyl acetate-hydrolyzing esterase 1 homolog (s. cerevisiae), Mrpl37 - mitochondrial ribosomal protein l37, Sf3b3 - splicing factor 3b, subunit 3, Sgk2 - serum/glucocorticoid regulated kinase 2, Tex264 - testis expressed gene 264, 4930432K21Rik - riken cdna 4930432k21 gene, Nudt14 - nudix (nucleoside diphosphate linked moiety x)-type motif 14, Atat1 - alpha tubulin acetyltransferase 1, Lsm3 - lsm3 homolog, u6 small nuclear rna associated (s. cerevisiae), Fen1 - flap structure specific endonuclease 1, Mrpl47 - mitochondrial ribosomal protein l47, Brsk1 - br serine/threonine kinase 1, Rc3h2 - ring finger and ccch-type zinc finger domains 2, B4galt5 - udp-gal:betaglcnac beta 1,4-galactosyltransferase, polypeptide 5, Ctrl - chymotrypsin-like, Cpsf2 - cleavage and polyadenylation specific factor 2, Trmt112 - trna methyltransferase 11-2, Srr - serine racemase, Taf5l - taf5-like rna polymerase ii, p300/cbp-associated factor (pcaf)-associated factor, Abhd4 - abhydrolase domain containing 4, Cers1 - ceramide synthase 1, Etnk1 - ethanolamine kinase 1, Krr1 - krr1, small subunit (ssu) processome component, homolog (yeast), Zfp541 - zinc finger protein 541, Elane - elastase, neutrophil expressed, Spen - spen homolog, transcriptional regulator (drosophila), Nol6 - nucleolar protein family 6 (rna-associated), Gm960 - predicted gene 960, 1110034G24Rik - riken cdna 1110034g24 gene, Pus1 - pseudouridine synthase 1, Kat2a - k(lysine) acetyltransferase 2a, Tmem258 - transmembrane protein 258, Kdsr - 3-ketodihydrosphingosine reductase, Mapk6 - mitogen-activated protein kinase 6, Pdgfra - platelet derived growth factor receptor, alpha polypeptide, Edem1 - er degradation enhancer, mannosidase alpha-like 1, Mcee - methylmalonyl coa epimerase, Bcr - breakpoint cluster region, Adar - adenosine deaminase, rna-specific, Padi2 - peptidyl arginine deiminase, type ii, Fbxo8 - f-box protein 8, Wdr81 - wd repeat domain 81, Map3k2 - mitogen-activated protein kinase kinase kinase 2, Map3k1 - mitogen-activated protein kinase kinase kinase 1, Snrpa1 - small nuclear ribonucleoprotein polypeptide a', Trmt13 - trna methyltransferase 13, Fads2 - fatty acid desaturase 2, Med27 - mediator complex subunit 27, Foxo3 - forkhead box o3, Stk30 - serine/threonine kinase 30, Fam57b - family with sequence similarity 57, member b, Parp8 - poly (adp-ribose) polymerase family, member 8, Psma7 - proteasome (prosome, macropain) subunit, alpha type 7, Chst8 - carbohydrate (n-acetylgalactosamine 4-0) sulfotransferase 8, Aldh18a1 - aldehyde dehydrogenase 18 family, member a1, Nt5c1a - 5'-nucleotidase, cytosolic ia, Mrpl1 - mitochondrial ribosomal protein l1, Rnf19b - ring finger protein 19b, Kdm4b - lysine (k)-specific demethylase 4b, Pafah1b2 - platelet-activating factor acetylhydrolase, isoform 1b, subunit 2, Fbxl14 - f-box and leucine-rich repeat protein 14, Pgpep1l - pyroglutamyl-peptidase i-like, Ptbp3 - polypyrimidine tract binding protein 3, Atp5e - atp synthase, h+ transporting, mitochondrial f1 complex, epsilon subunit, Chd7 - chromodomain helicase dna binding protein 7, Rnf141 - ring finger protein 141, Gsk3a - glycogen synthase kinase 3 alpha, Dtwd2 - dtw domain containing 2, Cmas - cytidine monophospho-n-acetylneuraminic acid synthetase, Dtl - denticleless homolog (drosophila), Mapk12 - mitogen-activated protein kinase 12, Mgll - monoglyceride lipase, Jak1 - janus kinase 1, Dusp5 - dual specificity phosphatase 5, Nt5c2 - 5'-nucleotidase, cytosolic ii, Med31 - mediator of rna polymerase ii transcription, subunit 31 homolog (yeast), Dtd2 - d-tyrosyl-trna deacylase 2, Sirt2 - sirtuin 2, Ick - intestinal cell kinase, Jun - jun oncogene, Rbfox3 - rna binding protein, fox-1 homolog (c. elegans) 3, Pabpc1 - poly(a) binding protein, cytoplasmic 1, Fitm2 - fat storage-inducing transmembrane protein 2, P2rx1 - purinergic receptor p2x, ligand-gated ion channel, 1, Zc3h7a - zinc finger ccch type containing 7 a, Elovl5 - elovl family member 5, elongation of long chain fatty acids (yeast), Mboat2 - membrane bound o-acyltransferase domain containing 2, Rce1 - rce1 homolog, prenyl protein peptidase (s. cerevisiae), Utp14b - utp14, u3 small nucleolar ribonucleoprotein, homolog b (yeast), Bscl2 - bernardinelli-seip congenital lipodystrophy 2 homolog (human), Mnd1 - meiotic nuclear divisions 1 homolog (s. cerevisiae), Phf15 - phd finger protein 15, Rbfa - ribosome binding factor a, Peli1 - pellino 1, Thada - thyroid adenoma associated, Smc6 - structural maintenance of chromosomes 6, Csrp2bp - cysteine and glycine-rich protein 2 binding protein, Gnas - gnas (guanine nucleotide binding protein, alpha stimulating) complex locus, Acox2 - acyl-coenzyme a oxidase 2, branched chain, Rfc2 - replication factor c (activator 1) 2, Obfc1 - oligonucleotide/oligosaccharide-binding fold containing 1, Art4 - adp-ribosyltransferase 4, Cecr5 - cat eye syndrome chromosome region, candidate 5, Khsrp - kh-type splicing regulatory protein, Csk - c-src tyrosine kinase, Upf1 - upf1 regulator of nonsense transcripts homolog (yeast), Gm2a - gm2 ganglioside activator protein, Bcmo1 - beta-carotene 15,15'-monooxygenase, Miox - myo-inositol oxygenase, Ints7 - integrator complex subunit 7, Vcpip1 - valosin containing protein (p97)/p47 complex interacting protein 1, Mtor - mechanistic target of rapamycin (serine/threonine kinase), Csf1r - colony stimulating factor 1 receptor, Peli2 - pellino 2, Qpctl - glutaminyl-peptide cyclotransferase-like, Sik3 - sik family kinase 3, Foxp1 - forkhead box p1, Ints3 - integrator complex subunit 3, Gclc - glutamate-cysteine ligase, catalytic subunit, Sugp1 - surp and g patch domain containing 1, Med20 - mediator complex subunit 20, Mettl22 - methyltransferase like 22, Mbnl1 - muscleblind-like 1 (drosophila), Ghr - growth hormone receptor, Tssc1 - tumor suppressing subtransferable candidate 1, Eif2a - eukaryotic translation initiation factor 2a, Syf2 - syf2 homolog, rna splicing factor (s. cerevisiae), Rnf2 - ring finger protein 2, Ldhd - lactate dehydrogenase d, B4galt1 - udp-gal:betaglcnac beta 1,4- galactosyltransferase, polypeptide 1, Ggps1 - geranylgeranyl diphosphate synthase 1, Elac2 - elac homolog 2 (e. coli), Snrpd3 - small nuclear ribonucleoprotein d3, Odc1 - ornithine decarboxylase, structural 1]
GO:2000113	negative regulation of cellular macromolecule biosynthetic process	4.06E-6	3.75E-3	1.60	13846	1086	892	112	[Ikzf1 - ikaros family zinc finger 1, Nr1h3 - nuclear receptor subfamily 1, group h, member 3, Tbl1xr1 - transducin (beta)-like 1x-linked receptor 1, Hspa8 - heat shock protein 8, Tmem59 - transmembrane protein 59, Prmt5 - protein arginine n-methyltransferase 5, Gzf1 - gdnf-inducible zinc finger protein 1, Zfp541 - zinc finger protein 541, Esrra - estrogen related receptor, alpha, Spen - spen homolog, transcriptional regulator (drosophila), Cc2d1a - coiled-coil and c2 domain containing 1a, Bhlhe40 - basic helix-loop-helix family, member e40, Klf3 - kruppel-like factor 3 (basic), Nupr1l - nuclear protein transcriptional regulator 1 like, Ski - ski sarcoma viral oncogene homolog (avian), Sla2 - src-like-adaptor 2, Mier1 - mesoderm induction early response 1 homolog (xenopus laevis, Six1 - sine oculis-related homeobox 1, Lsm14a - lsm14 homolog a (scd6, s. cerevisiae), Chd4 - chromodomain helicase dna binding protein 4, Gadd45a - growth arrest and dna-damage-inducible 45 alpha, Psen2 - presenilin 2, Zbtb20 - zinc finger and btb domain containing 20, Cbfa2t3 - core-binding factor, runt domain, alpha subunit 2, translocated to, 3 (human), Tcf7l1 - transcription factor 7 like 1 (t cell specific, hmg box), Tcf7l2 - transcription factor 7 like 2, t cell specific, hmg box, Tcf4 - transcription factor 4, Foxo3 - forkhead box o3, Hcrt - hypocretin, Vegfa - vascular endothelial growth factor a, Hivep1 - human immunodeficiency virus type i enhancer binding protein 1, Hdac10 - histone deacetylase 10, Ppp1r13l - protein phosphatase 1, regulatory (inhibitor) subunit 13 like, Mecom - mds1 and evi1 complex locus, Pdcd4 - programmed cell death 4, Irf2bpl - interferon regulatory factor 2 binding protein-like, Etv6 - ets variant gene 6 (tel oncogene), Strn3 - striatin, calmodulin binding protein 3, Nr1i3 - nuclear receptor subfamily 1, group i, member 3, Erf - ets2 repressor factor, Foxp4 - forkhead box p4, Nelfcd - negative elongation factor complex member c/d, th1l, Smad7 - smad family member 7, Hes2 - hairy and enhancer of split 2 (drosophila), Hes1 - hairy and enhancer of split 1 (drosophila), Plcb1 - phospholipase c, beta 1, Irf2bp2 - interferon regulatory factor 2 binding protein 2, Ing4 - inhibitor of growth family, member 4, Zhx3 - zinc fingers and homeoboxes 3, Larp7 - la ribonucleoprotein domain family, member 7, Runx2 - runt related transcription factor 2, Igf2 - insulin-like growth factor 2, Klf11 - kruppel-like factor 11, Nfatc1 - nuclear factor of activated t cells, cytoplasmic, calcineurin dependent 1, Hic1 - hypermethylated in cancer 1, Atxn1 - ataxin 1, Hipk2 - homeodomain interacting protein kinase 2, Hif1a - hypoxia inducible factor 1, alpha subunit, Dusp5 - dual specificity phosphatase 5, Wnt11 - wingless-related mmtv integration site 11, Enc1 - ectodermal-neural cortex 1, Zfp217 - zinc finger protein 217, Dapk1 - death associated protein kinase 1, Jun - jun oncogene, 2310044G17Rik - riken cdna 2310044g17 gene, Eapp - e2f-associated phosphoprotein, Bach2 - btb and cnc homology 2, E2f8 - e2f transcription factor 8, Nrde2 - nrde-2 necessary for rna interference, domain containing, Mta1 - metastasis associated 1, Nck2 - non-catalytic region of tyrosine kinase adaptor protein 2, Irf2bp1 - interferon regulatory factor 2 binding protein 1, Ncoa2 - nuclear receptor coactivator 2, Bahd1 - bromo adjacent homology domain containing 1, Foxc2 - forkhead box c2, Brd7 - bromodomain containing 7, Hmga2 - high mobility group at-hook 2, Heyl - hairy/enhancer-of-split related with yrpw motif-like, Sox6 - sry-box containing gene 6, Relb - avian reticuloendotheliosis viral (v-rel) oncogene related b, Rreb1 - ras responsive element binding protein 1, Cpeb4 - cytoplasmic polyadenylation element binding protein 4, Hnrnpk - heterogeneous nuclear ribonucleoprotein k, Cdx2 - caudal type homeobox 2, Obfc1 - oligonucleotide/oligosaccharide-binding fold containing 1, Upf1 - upf1 regulator of nonsense transcripts homolog (yeast), Ppid - peptidylprolyl isomerase d (cyclophilin d), Fnip2 - folliculin interacting protein 2, Sufu - suppressor of fused homolog (drosophila), Eed - embryonic ectoderm development, Acd - adrenocortical dysplasia, Hoxb8 - homeobox b8, Hmg20a - high mobility group 20a, Bmp7 - bone morphogenetic protein 7, Foxp1 - forkhead box p1, Nrip1 - nuclear receptor interacting protein 1, Cebpb - ccaat/enhancer binding protein (c/ebp), beta, Gclc - glutamate-cysteine ligase, catalytic subunit, Dab2ip - disabled 2 interacting protein, Bhlhe41 - basic helix-loop-helix family, member e41, Lbh - limb-bud and heart, Zbtb32 - zinc finger and btb domain containing 32, Mxi1 - max interacting protein 1, Eif4e - eukaryotic translation initiation factor 4e, Ddx20 - dead (asp-glu-ala-asp) box polypeptide 20, Myb - myeloblastosis oncogene, Lef1 - lymphoid enhancer binding factor 1, Sema4d - sema domain, immunoglobulin domain (ig), transmembrane domain (tm) and short cytoplasmic domain, (semaphorin) 4d, Ywhaq - tyrosine 3-monooxygenase/tryptophan 5-monooxygenase activation protein, theta polypeptide, Met - met proto-oncogene, Pask - pas domain containing serine/threonine kinase, Foxc1 - forkhead box c1]
GO:0031327	negative regulation of cellular biosynthetic process	4.66E-6	4.05E-3	1.58	13846	1151	892	117	[Ikzf1 - ikaros family zinc finger 1, Ptgis - prostaglandin i2 (prostacyclin) synthase, Nr1h3 - nuclear receptor subfamily 1, group h, member 3, Tbl1xr1 - transducin (beta)-like 1x-linked receptor 1, Hspa8 - heat shock protein 8, Tmem59 - transmembrane protein 59, Prmt5 - protein arginine n-methyltransferase 5, Gzf1 - gdnf-inducible zinc finger protein 1, Zfp541 - zinc finger protein 541, Atp2b4 - atpase, ca++ transporting, plasma membrane 4, Esrra - estrogen related receptor, alpha, Spen - spen homolog, transcriptional regulator (drosophila), Cc2d1a - coiled-coil and c2 domain containing 1a, Bhlhe40 - basic helix-loop-helix family, member e40, Klf3 - kruppel-like factor 3 (basic), Nupr1l - nuclear protein transcriptional regulator 1 like, Ski - ski sarcoma viral oncogene homolog (avian), Sla2 - src-like-adaptor 2, Mier1 - mesoderm induction early response 1 homolog (xenopus laevis, Six1 - sine oculis-related homeobox 1, Lsm14a - lsm14 homolog a (scd6, s. cerevisiae), Chd4 - chromodomain helicase dna binding protein 4, Gadd45a - growth arrest and dna-damage-inducible 45 alpha, Psen2 - presenilin 2, Zbtb20 - zinc finger and btb domain containing 20, Cbfa2t3 - core-binding factor, runt domain, alpha subunit 2, translocated to, 3 (human), Tcf7l1 - transcription factor 7 like 1 (t cell specific, hmg box), Tcf7l2 - transcription factor 7 like 2, t cell specific, hmg box, Tcf4 - transcription factor 4, Foxo3 - forkhead box o3, Hcrt - hypocretin, Atp1a1 - atpase, na+/k+ transporting, alpha 1 polypeptide, Vegfa - vascular endothelial growth factor a, Hivep1 - human immunodeficiency virus type i enhancer binding protein 1, Hdac10 - histone deacetylase 10, Ppp1r13l - protein phosphatase 1, regulatory (inhibitor) subunit 13 like, Ier3 - immediate early response 3, Mecom - mds1 and evi1 complex locus, Pdcd4 - programmed cell death 4, Irf2bpl - interferon regulatory factor 2 binding protein-like, Etv6 - ets variant gene 6 (tel oncogene), Strn3 - striatin, calmodulin binding protein 3, Nr1i3 - nuclear receptor subfamily 1, group i, member 3, Erf - ets2 repressor factor, Foxp4 - forkhead box p4, Nelfcd - negative elongation factor complex member c/d, th1l, Smad7 - smad family member 7, Hes2 - hairy and enhancer of split 2 (drosophila), Hes1 - hairy and enhancer of split 1 (drosophila), Plcb1 - phospholipase c, beta 1, Irf2bp2 - interferon regulatory factor 2 binding protein 2, Ing4 - inhibitor of growth family, member 4, Zhx3 - zinc fingers and homeoboxes 3, Larp7 - la ribonucleoprotein domain family, member 7, Runx2 - runt related transcription factor 2, Igf2 - insulin-like growth factor 2, Klf11 - kruppel-like factor 11, Nfatc1 - nuclear factor of activated t cells, cytoplasmic, calcineurin dependent 1, Mst1 - macrophage stimulating 1 (hepatocyte growth factor-like), Hic1 - hypermethylated in cancer 1, Atxn1 - ataxin 1, Hipk2 - homeodomain interacting protein kinase 2, Hif1a - hypoxia inducible factor 1, alpha subunit, Dusp5 - dual specificity phosphatase 5, Wnt11 - wingless-related mmtv integration site 11, Enc1 - ectodermal-neural cortex 1, Zfp217 - zinc finger protein 217, Dapk1 - death associated protein kinase 1, Jun - jun oncogene, 2310044G17Rik - riken cdna 2310044g17 gene, Eapp - e2f-associated phosphoprotein, Bach2 - btb and cnc homology 2, E2f8 - e2f transcription factor 8, Nrde2 - nrde-2 necessary for rna interference, domain containing, Mta1 - metastasis associated 1, Nck2 - non-catalytic region of tyrosine kinase adaptor protein 2, Ncoa2 - nuclear receptor coactivator 2, Irf2bp1 - interferon regulatory factor 2 binding protein 1, Bahd1 - bromo adjacent homology domain containing 1, Foxc2 - forkhead box c2, Brd7 - bromodomain containing 7, Hmga2 - high mobility group at-hook 2, Heyl - hairy/enhancer-of-split related with yrpw motif-like, Sox6 - sry-box containing gene 6, Relb - avian reticuloendotheliosis viral (v-rel) oncogene related b, Cpeb4 - cytoplasmic polyadenylation element binding protein 4, Rreb1 - ras responsive element binding protein 1, Hnrnpk - heterogeneous nuclear ribonucleoprotein k, Cdx2 - caudal type homeobox 2, Obfc1 - oligonucleotide/oligosaccharide-binding fold containing 1, Ppid - peptidylprolyl isomerase d (cyclophilin d), Upf1 - upf1 regulator of nonsense transcripts homolog (yeast), Fnip2 - folliculin interacting protein 2, Sufu - suppressor of fused homolog (drosophila), Eed - embryonic ectoderm development, Acd - adrenocortical dysplasia, Hoxb8 - homeobox b8, Hmg20a - high mobility group 20a, Bmp7 - bone morphogenetic protein 7, Foxp1 - forkhead box p1, Nrip1 - nuclear receptor interacting protein 1, Cebpb - ccaat/enhancer binding protein (c/ebp), beta, Gclc - glutamate-cysteine ligase, catalytic subunit, Dab2ip - disabled 2 interacting protein, Bhlhe41 - basic helix-loop-helix family, member e41, Lbh - limb-bud and heart, Zbtb32 - zinc finger and btb domain containing 32, Mxi1 - max interacting protein 1, Eif4e - eukaryotic translation initiation factor 4e, Ddx20 - dead (asp-glu-ala-asp) box polypeptide 20, Myb - myeloblastosis oncogene, Lef1 - lymphoid enhancer binding factor 1, Sema4d - sema domain, immunoglobulin domain (ig), transmembrane domain (tm) and short cytoplasmic domain, (semaphorin) 4d, Ywhaq - tyrosine 3-monooxygenase/tryptophan 5-monooxygenase activation protein, theta polypeptide, Met - met proto-oncogene, Pask - pas domain containing serine/threonine kinase, Foxc1 - forkhead box c1]
GO:0050793	regulation of developmental process	5.05E-6	4.15E-3	1.44	13846	2119	758	167	[Ikzf1 - ikaros family zinc finger 1, Ptgis - prostaglandin i2 (prostacyclin) synthase, Stk24 - serine/threonine kinase 24, Ntn1 - netrin 1, Farp1 - ferm, rhogef (arhgef) and pleckstrin domain protein 1 (chondrocyte-derived), Arf6 - adp-ribosylation factor 6, Prmt5 - protein arginine n-methyltransferase 5, Ulk1 - unc-51 like kinase 1, Ptk2 - ptk2 protein tyrosine kinase 2, Cyp26b1 - cytochrome p450, family 26, subfamily b, polypeptide 1, Prkaca - protein kinase, camp dependent, catalytic, alpha, Esrra - estrogen related receptor, alpha, Atp2b4 - atpase, ca++ transporting, plasma membrane 4, Apoe - apolipoprotein e, Macf1 - microtubule-actin crosslinking factor 1, Pten - phosphatase and tensin homolog, Phlpp1 - ph domain and leucine rich repeat protein phosphatase 1, Bhlhe40 - basic helix-loop-helix family, member e40, Ano6 - anoctamin 6, Mapk6 - mitogen-activated protein kinase 6, D17Wsu104e - dna segment, chr 17, wayne state university 104, expressed, Hspa9 - heat shock protein 9, Six1 - sine oculis-related homeobox 1, Rhob - ras homolog gene family, member b, Ssbp3 - single-stranded dna binding protein 3, Serp1 - stress-associated endoplasmic reticulum protein 1, Gadd45a - growth arrest and dna-damage-inducible 45 alpha, Asap1 - arfgap with sh3 domain, ankyrin repeat and ph domain1, F3 - coagulation factor iii, Trib1 - tribbles homolog 1 (drosophila), Plg - plasminogen, Mycn - v-myc myelocytomatosis viral related oncogene, neuroblastoma derived (avian), Vezf1 - vascular endothelial zinc finger 1, Adam17 - a disintegrin and metallopeptidase domain 17, Tcf7l1 - transcription factor 7 like 1 (t cell specific, hmg box), Tcf7l2 - transcription factor 7 like 2, t cell specific, hmg box, Ets1 - e26 avian leukemia oncogene 1, 5' domain, Tcf4 - transcription factor 4, Pcm1 - pericentriolar material 1, Drosha - drosha, ribonuclease type iii, Foxo3 - forkhead box o3, Fam57b - family with sequence similarity 57, member b, Vegfa - vascular endothelial growth factor a, Tcf12 - transcription factor 12, Rab21 - rab21, member ras oncogene family, Dmpk - dystrophia myotonica-protein kinase, Foxo1 - forkhead box o1, Ppp1r13l - protein phosphatase 1, regulatory (inhibitor) subunit 13 like, Plxna1 - plexin a1, Megf8 - multiple egf-like-domains 8, Cyb5d2 - cytochrome b5 domain containing 2, Adnp - activity-dependent neuroprotective protein, Mecom - mds1 and evi1 complex locus, Adm - adrenomedullin, Pdcd4 - programmed cell death 4, Etv2 - ets variant gene 2, Ntng2 - netrin g2, Actr3 - arp3 actin-related protein 3, Spred1 - sprouty protein with evh-1 domain 1, related sequence, Ptbp3 - polypyrimidine tract binding protein 3, Ldlrad4 - low density lipoprotein receptor class a domain containing 4, Foxp4 - forkhead box p4, Ift122 - intraflagellar transport 122, Smad7 - smad family member 7, Chd7 - chromodomain helicase dna binding protein 7, Hes2 - hairy and enhancer of split 2 (drosophila), Hes1 - hairy and enhancer of split 1 (drosophila), Cfdp1 - craniofacial development protein 1, Cyr61 - cysteine rich protein 61, Gsk3a - glycogen synthase kinase 3 alpha, Lgi4 - leucine-rich repeat lgi family, member 4, Plcg1 - phospholipase c, gamma 1, Znrf3 - zinc and ring finger 3, Igf2 - insulin-like growth factor 2, Runx2 - runt related transcription factor 2, Ifrd1 - interferon-related developmental regulator 1, Opa1 - optic atrophy 1, Grlf1 - glucocorticoid receptor dna binding factor 1, Bcl2 - b cell leukemia/lymphoma 2, Mgll - monoglyceride lipase, Nfatc1 - nuclear factor of activated t cells, cytoplasmic, calcineurin dependent 1, Mst1 - macrophage stimulating 1 (hepatocyte growth factor-like), Myl12a - myosin, light chain 12a, regulatory, non-sarcomeric, Jak1 - janus kinase 1, Atxn1 - ataxin 1, Hipk2 - homeodomain interacting protein kinase 2, Hif1a - hypoxia inducible factor 1, alpha subunit, Myl12b - myosin, light chain 12b, regulatory, Wnt11 - wingless-related mmtv integration site 11, Sh3pxd2b - sh3 and px domains 2b, Enc1 - ectodermal-neural cortex 1, Ikbkb - inhibitor of kappab kinase beta, Jun - jun oncogene, Nuak1 - nuak family, snf1-like kinase, 1, Map4k4 - mitogen-activated protein kinase kinase kinase kinase 4, Wnt7b - wingless-related mmtv integration site 7b, Ppp1r16b - protein phosphatase 1, regulatory (inhibitor) subunit 16b, Mark2 - map/microtubule affinity-regulating kinase 2, Bag1 - bcl2-associated athanogene 1, Rai1 - retinoic acid induced 1, Olfm1 - olfactomedin 1, Mboat2 - membrane bound o-acyltransferase domain containing 2, Sos2 - son of sevenless homolog 2 (drosophila), Fam101a - family with sequence similarity 101, member a, Gnb3 - guanine nucleotide binding protein (g protein), beta 3, Bcl2l11 - bcl2-like 11 (apoptosis facilitator), Tnfrsf1b - tumor necrosis factor receptor superfamily, member 1b, Foxc2 - forkhead box c2, Nbl1 - neuroblastoma, suppression of tumorigenicity 1, Grhl1 - grainyhead-like 1 (drosophila), Hmga2 - high mobility group at-hook 2, Sipa1l1 - signal-induced proliferation-associated 1 like 1, Lrg1 - leucine-rich alpha-2-glycoprotein 1, Itgb1bp1 - integrin beta 1 binding protein 1, Phf15 - phd finger protein 15, Heyl - hairy/enhancer-of-split related with yrpw motif-like, Arhgap33 - rho gtpase activating protein 33, Sox6 - sry-box containing gene 6, Cdon - cell adhesion molecule-related/down-regulated by oncogenes, Cd24a - cd24a antigen, Flt3 - fms-like tyrosine kinase 3, Sox4 - sry-box containing gene 4, Rreb1 - ras responsive element binding protein 1, Rgcc - regulator of cell cycle, Gnas - gnas (guanine nucleotide binding protein, alpha stimulating) complex locus, Hnrnpk - heterogeneous nuclear ribonucleoprotein k, Cdx2 - caudal type homeobox 2, Myod1 - myogenic differentiation 1, Klf13 - kruppel-like factor 13, Hoxa11 - homeobox a11, Ywhaz - tyrosine 3-monooxygenase/tryptophan 5-monooxygenase activation protein, zeta polypeptide, Spry1 - sprouty homolog 1 (drosophila), D930015E06Rik - riken cdna d930015e06 gene, Sufu - suppressor of fused homolog (drosophila), Trio - triple functional domain (ptprf interacting), Tgfb1i1 - transforming growth factor beta 1 induced transcript 1, Mapk11 - mitogen-activated protein kinase 11, Cyld - cylindromatosis (turban tumor syndrome), Ank - progressive ankylosis, Myo10 - myosin x, Csf1r - colony stimulating factor 1 receptor, Hoxb8 - homeobox b8, Plxnb2 - plexin b2, Hoxb7 - homeobox b7, Hmg20a - high mobility group 20a, Foxp1 - forkhead box p1, Cebpb - ccaat/enhancer binding protein (c/ebp), beta, Myrf - myelin regulatory factor, S1pr3 - sphingosine-1-phosphate receptor 3, Dab2ip - disabled 2 interacting protein, Atat1 - alpha tubulin acetyltransferase 1, Il6ra - interleukin 6 receptor, alpha, Bhlhe41 - basic helix-loop-helix family, member e41, Lbh - limb-bud and heart, Ghr - growth hormone receptor, Dip2b - dip2 disco-interacting protein 2 homolog b (drosophila), Picalm - phosphatidylinositol binding clathrin assembly protein, Eif4e - eukaryotic translation initiation factor 4e, Myb - myeloblastosis oncogene, Sema4d - sema domain, immunoglobulin domain (ig), transmembrane domain (tm) and short cytoplasmic domain, (semaphorin) 4d, Btg1 - b cell translocation gene 1, anti-proliferative, Hoxc11 - homeobox c11, Pofut2 - protein o-fucosyltransferase 2, B4galt1 - udp-gal:betaglcnac beta 1,4- galactosyltransferase, polypeptide 1, Met - met proto-oncogene, Il27ra - interleukin 27 receptor, alpha, Foxc1 - forkhead box c1]
GO:0048638	regulation of developmental growth	5.06E-6	3.94E-3	2.45	13846	315	647	36	[Bcl2 - b cell leukemia/lymphoma 2, Mgll - monoglyceride lipase, Ikzf1 - ikaros family zinc finger 1, Myod1 - myogenic differentiation 1, Tcf7l2 - transcription factor 7 like 2, t cell specific, hmg box, Ntn1 - netrin 1, Vegfa - vascular endothelial growth factor a, Ulk1 - unc-51 like kinase 1, Ptk2 - ptk2 protein tyrosine kinase 2, Rab21 - rab21, member ras oncogene family, Mapk11 - mitogen-activated protein kinase 11, Sh3pxd2b - sh3 and px domains 2b, Apoe - apolipoprotein e, Foxp1 - forkhead box p1, Megf8 - multiple egf-like-domains 8, Pten - phosphatase and tensin homolog, Adnp - activity-dependent neuroprotective protein, Rai1 - retinoic acid induced 1, Olfm1 - olfactomedin 1, Actr3 - arp3 actin-related protein 3, Bcl2l11 - bcl2-like 11 (apoptosis facilitator), Ghr - growth hormone receptor, Foxc2 - forkhead box c2, Dip2b - dip2 disco-interacting protein 2 homolog b (drosophila), Hmga2 - high mobility group at-hook 2, Smad7 - smad family member 7, Six1 - sine oculis-related homeobox 1, Chd7 - chromodomain helicase dna binding protein 7, Sema4d - sema domain, immunoglobulin domain (ig), transmembrane domain (tm) and short cytoplasmic domain, (semaphorin) 4d, Serp1 - stress-associated endoplasmic reticulum protein 1, Flt3 - fms-like tyrosine kinase 3, Gsk3a - glycogen synthase kinase 3 alpha, Gnas - gnas (guanine nucleotide binding protein, alpha stimulating) complex locus, Igf2 - insulin-like growth factor 2, Foxc1 - forkhead box c1, Ifrd1 - interferon-related developmental regulator 1]
GO:0044237	cellular metabolic process	5.07E-6	3.75E-3	1.19	13846	4872	1224	513	[Ptgis - prostaglandin i2 (prostacyclin) synthase, Acbd5 - acyl-coenzyme a binding domain containing 5, Pip5kl1 - phosphatidylinositol-4-phosphate 5-kinase-like 1, Nudt9 - nudix (nucleoside diphosphate linked moiety x)-type motif 9, Pten - phosphatase and tensin homolog, Atxn3 - ataxin 3, Rpusd4 - rna pseudouridylate synthase domain containing 4, Acp2 - acid phosphatase 2, lysosomal, Gid4 - gid complex subunit 4, vid24 homolog (s. cerevisiae), Slc37a2 - solute carrier family 37 (glycerol-3-phosphate transporter), member 2, Mbd4 - methyl-cpg binding domain protein 4, Nop14 - nop14 nucleolar protein, Mcm2 - minichromosome maintenance deficient 2 mitotin (s. cerevisiae), Acsl3 - acyl-coa synthetase long-chain family member 3, Etfdh - electron transferring flavoprotein, dehydrogenase, Stk10 - serine/threonine kinase 10, Serp1 - stress-associated endoplasmic reticulum protein 1, Rbm22 - rna binding motif protein 22, Trmu - trna 5-methylaminomethyl-2-thiouridylate methyltransferase, Aph1b - anterior pharynx defective 1b homolog (c. elegans), Psen2 - presenilin 2, Sulf2 - sulfatase 2, Sdsl - serine dehydratase-like, Zhx2 - zinc fingers and homeoboxes 2, Psmb10 - proteasome (prosome, macropain) subunit, beta type 10, Psmd1 - proteasome (prosome, macropain) 26s subunit, non-atpase, 1, Znrf4 - zinc and ring finger 4, Agpat4 - 1-acylglycerol-3-phosphate o-acyltransferase 4 (lysophosphatidic acid acyltransferase, delta), Pdhb - pyruvate dehydrogenase (lipoamide) beta, Adam17 - a disintegrin and metallopeptidase domain 17, Ets1 - e26 avian leukemia oncogene 1, 5' domain, Adcy7 - adenylate cyclase 7, Ptprq - protein tyrosine phosphatase, receptor type, q, Cdk17 - cyclin-dependent kinase 17, Lta4h - leukotriene a4 hydrolase, Ptrf - polymerase i and transcript release factor, Chsy1 - chondroitin sulfate synthase 1, Ptprs - protein tyrosine phosphatase, receptor type, s, Rpa3 - replication protein a3, Srpk2 - serine/arginine-rich protein specific kinase 2, Ggt5 - gamma-glutamyltransferase 5, Sqle - squalene epoxidase, Abcd3 - atp-binding cassette, sub-family d (ald), member 3, Alad - aminolevulinate, delta-, dehydratase, Adm - adrenomedullin, Stk32c - serine/threonine kinase 32c, Cyp17a1 - cytochrome p450, family 17, subfamily a, polypeptide 1, Lin9 - lin-9 homolog (c. elegans), Klhl18 - kelch-like 18, Smad7 - smad family member 7, Ptprj - protein tyrosine phosphatase, receptor type, j, Ptp4a3 - protein tyrosine phosphatase 4a3, Camk1d - calcium/calmodulin-dependent protein kinase id, Ing4 - inhibitor of growth family, member 4, Cd3eap - cd3e antigen, epsilon polypeptide associated protein, Mogs - mannosyl-oligosaccharide glucosidase, Larp7 - la ribonucleoprotein domain family, member 7, Sptb - spectrin beta, erythrocytic, Lonp1 - lon peptidase 1, mitochondrial, Opa1 - optic atrophy 1, Smg7 - smg-7 homolog, nonsense mediated mrna decay factor (c. elegans), Dph1 - dph1 homolog (s. cerevisiae), Ep400 - e1a binding protein p400, Tha1 - threonine aldolase 1, Lpcat3 - lysophosphatidylcholine acyltransferase 3, Smc4 - structural maintenance of chromosomes 4, Wnt1 - wingless-related mmtv integration site 1, Wnt11 - wingless-related mmtv integration site 11, Rrp9 - rrp9, small subunit (ssu) processome component, homolog (yeast), Gm13826 - predicted gene 13826, Wnt7b - wingless-related mmtv integration site 7b, Lyrm7 - lyr motif containing 7, Mta1 - metastasis associated 1, Pitpnc1 - phosphatidylinositol transfer protein, cytoplasmic 1, Rad18 - rad18 homolog (s. cerevisiae), Ndufs3 - nadh dehydrogenase (ubiquinone) fe-s protein 3, Alox12b - arachidonate 12-lipoxygenase, 12r type, Fam105b - family with sequence similarity 105, member b, Irf2bp1 - interferon regulatory factor 2 binding protein 1, Alox5ap - arachidonate 5-lipoxygenase activating protein, Sco2 - sco cytochrome oxidase deficient homolog 2 (yeast), B3gnt2 - udp-glcnac:betagal beta-1,3-n-acetylglucosaminyltransferase 2, Gins2 - gins complex subunit 2 (psf2 homolog), Rad23a - rad23a homolog (s. cerevisiae), Fut8 - fucosyltransferase 8, Cdk15 - cyclin-dependent kinase 15, Amd1 - s-adenosylmethionine decarboxylase 1, Aspg - asparaginase homolog (s. cerevisiae), Fggy - fggy carbohydrate kinase domain containing, Eif4h - eukaryotic translation initiation factor 4h, Wbp4 - ww domain binding protein 4, Ttf2 - transcription termination factor, rna polymerase ii, Nat10 - n-acetyltransferase 10, Nmrk1 - nicotinamide riboside kinase 1, Chst11 - carbohydrate sulfotransferase 11, Ywhaz - tyrosine 3-monooxygenase/tryptophan 5-monooxygenase activation protein, zeta polypeptide, Bysl - bystin-like, 1200014J11Rik - riken cdna 1200014j11 gene, Apeh - acylpeptide hydrolase, Thumpd3 - thump domain containing 3, Chst3 - carbohydrate (chondroitin 6/keratan) sulfotransferase 3, Acd - adrenocortical dysplasia, Gstm5 - glutathione s-transferase, mu 5, Clasrp - clk4-associating serine/arginine rich protein, Lsm11 - u7 snrnp-specific sm-like protein lsm11, Fam63b - family with sequence similarity 63, member b, Gsto1 - glutathione s-transferase omega 1, Mrps18a - mitochondrial ribosomal protein s18a, Tut1 - terminal uridylyl transferase 1, u6 snrna-specific, Xpc - xeroderma pigmentosum, complementation group c, Brf1 - brf1 homolog, subunit of rna polymerase iii transcription initiation factor iiib (s. cerevisiae), Acot7 - acyl-coa thioesterase 7, Lef1 - lymphoid enhancer binding factor 1, Prpf4 - prp4 pre-mrna processing factor 4 homolog (yeast), Lcat - lecithin cholesterol acyltransferase, Naa16 - n(alpha)-acetyltransferase 16, nata auxiliary subunit, Syk - spleen tyrosine kinase, Idnk - idnk gluconokinase homolog (e. coli), Inpp5a - inositol polyphosphate-5-phosphatase a, Ddx47 - dead (asp-glu-ala-asp) box polypeptide 47, Mgme1 - mitochondrial genome maintainance exonuclease 1, Nr1h3 - nuclear receptor subfamily 1, group h, member 3, Tbl1xr1 - transducin (beta)-like 1x-linked receptor 1, Snrpf - small nuclear ribonucleoprotein polypeptide f, Hspa8 - heat shock protein 8, Ulk1 - unc-51 like kinase 1, Prkaca - protein kinase, camp dependent, catalytic, alpha, Nudt2 - nudix (nucleoside diphosphate linked moiety x)-type motif 2, Alkbh7 - alkb, alkylation repair homolog 7 (e. coli), 9930013L23Rik - riken cdna 9930013l23 gene, Apoe - apolipoprotein e, Ugcg - udp-glucose ceramide glucosyltransferase, Mcts2 - malignant t cell amplified sequence 2, Ufd1l - ubiquitin fusion degradation 1 like, Ndufv2 - nadh dehydrogenase (ubiquinone) flavoprotein 2, Prkce - protein kinase c, epsilon, Phlpp1 - ph domain and leucine rich repeat protein phosphatase 1, Usp5 - ubiquitin specific peptidase 5 (isopeptidase t), Bre - brain and reproductive organ-expressed protein, Smg6 - smg-6 homolog, nonsense mediated mrna decay factor (c. elegans), Phf2 - phd finger protein 2, Phkg1 - phosphorylase kinase gamma 1, Ube2b - ubiquitin-conjugating enzyme e2b, Adprhl1 - adp-ribosylhydrolase like 1, Ptcd3 - pentatricopeptide repeat domain 3, Sh2d1b2 - sh2 domain protein 1b2, Cdc16 - cdc16 cell division cycle 16, Trim2 - tripartite motif-containing 2, Ski - ski sarcoma viral oncogene homolog (avian), Nudt1 - nudix (nucleoside diphosphate linked moiety x)-type motif 1, Hspa9 - heat shock protein 9, Pole3 - polymerase (dna directed), epsilon 3 (p17 subunit), Sla2 - src-like-adaptor 2, Mthfd2 - methylenetetrahydrofolate dehydrogenase (nad+ dependent), methenyltetrahydrofolate cyclohydrolase, Sfr1 - swi5 dependent recombination repair 1, Uba3 - ubiquitin-like modifier activating enzyme 3, Cdc26 - cell division cycle 26, Mttp - microsomal triglyceride transfer protein, Pum2 - pumilio 2 (drosophila), Ubc - ubiquitin c, Cds2 - cdp-diacylglycerol synthase (phosphatidate cytidylyltransferase) 2, Csgalnact1 - chondroitin sulfate n-acetylgalactosaminyltransferase 1, Trib1 - tribbles homolog 1 (drosophila), Derl1 - der1-like domain family, member 1, Ubiad1 - ubia prenyltransferase domain containing 1, Dnase1l3 - deoxyribonuclease 1-like 3, Atp1b1 - atpase, na+/k+ transporting, beta 1 polypeptide, Dmpk - dystrophia myotonica-protein kinase, Mri1 - methylthioribose-1-phosphate isomerase homolog (s. cerevisiae), Kbtbd8 - kelch repeat and btb (poz) domain containing 8, Ppp1r13l - protein phosphatase 1, regulatory (inhibitor) subunit 13 like, Qtrt1 - queuine trna-ribosyltransferase 1, Wtap - wilms' tumour 1-associating protein, Fads3 - fatty acid desaturase 3, Rnf139 - ring finger protein 139, St3gal5 - st3 beta-galactoside alpha-2,3-sialyltransferase 5, Auh - au rna binding protein/enoyl-coenzyme a hydratase, Edc4 - enhancer of mrna decapping 4, Mterfd2 - mterf domain containing 2, Msh6 - muts homolog 6 (e. coli), Sik1 - salt inducible kinase 1, Rtca - rna 3'-terminal phosphate cyclase, Dus2l - dihydrouridine synthase 2-like (smm1, s. cerevisiae), Plcb1 - phospholipase c, beta 1, Ppap2b - phosphatidic acid phosphatase type 2b, Gm17296 - predicted gene, 17296, Endov - endonuclease v, Nek7 - nima (never in mitosis gene a)-related expressed kinase 7, Cyr61 - cysteine rich protein 61, Plcg2 - phospholipase c, gamma 2, Upp1 - uridine phosphorylase 1, Plcg1 - phospholipase c, gamma 1, Pld1 - phospholipase d1, Pld2 - phospholipase d2, Fa2h - fatty acid 2-hydroxylase, Dus3l - dihydrouridine synthase 3-like (s. cerevisiae), Bcl2 - b cell leukemia/lymphoma 2, Cmpk1 - cytidine monophosphate (ump-cmp) kinase 1, Ube2v1 - ubiquitin-conjugating enzyme e2 variant 1, Crls1 - cardiolipin synthase 1, Mst1 - macrophage stimulating 1 (hepatocyte growth factor-like), Soat2 - sterol o-acyltransferase 2, Ddx51 - dead (asp-glu-ala-asp) box polypeptide 51, Riok1 - rio kinase 1 (yeast), Hipk2 - homeodomain interacting protein kinase 2, Dcp1a - dcp1 decapping enzyme homolog a (s. cerevisiae), Hif1a - hypoxia inducible factor 1, alpha subunit, Hint1 - histidine triad nucleotide binding protein 1, Serp2 - stress-associated endoplasmic reticulum protein family member 2, Rbks - ribokinase, Sh3pxd2b - sh3 and px domains 2b, Nek8 - nima (never in mitosis gene a)-related expressed kinase 8, Enc1 - ectodermal-neural cortex 1, Ints8 - integrator complex subunit 8, Tpst1 - protein-tyrosine sulfotransferase 1, Ppox - protoporphyrinogen oxidase, 2700029M09Rik - riken cdna 2700029m09 gene, Dapk1 - death associated protein kinase 1, Nuak1 - nuak family, snf1-like kinase, 1, Mark2 - map/microtubule affinity-regulating kinase 2, Hsp90b1 - heat shock protein 90, beta (grp94), member 1, Aff1 - af4/fmr2 family, member 1, Ell - elongation factor rna polymerase ii, Bad - bcl2-associated agonist of cell death, Bid - bh3 interacting domain death agonist, Thg1l - trna-histidine guanylyltransferase 1-like (s. cerevisiae), Pola2 - polymerase (dna directed), alpha 2, Trip13 - thyroid hormone receptor interactor 13, Mphosph10 - m-phase phosphoprotein 10 (u3 small nucleolar ribonucleoprotein), Kctd6 - potassium channel tetramerisation domain containing 6, Atg4b - autophagy related 4b, cysteine peptidase, 1500015O10Rik - riken cdna 1500015o10 gene, Zdhhc14 - zinc finger, dhhc domain containing 14, U2af1l4 - u2 small nuclear rna auxiliary factor 1-like 4, Amdhd2 - amidohydrolase domain containing 2, Mrps11 - mitochondrial ribosomal protein s11, Ftsj2 - ftsj homolog 2 (e. coli), Hnrnpk - heterogeneous nuclear ribonucleoprotein k, Hsf2bp - heat shock transcription factor 2 binding protein, Polr2l - polymerase (rna) ii (dna directed) polypeptide l, Mcm6 - minichromosome maintenance deficient 6 (mis5 homolog, s. pombe) (s. cerevisiae), Man2a2 - mannosidase 2, alpha 2, March6 - membrane-associated ring finger (c3hc4) 6, Vkorc1l1 - vitamin k epoxide reductase complex, subunit 1-like 1, Eed - embryonic ectoderm development, Trio - triple functional domain (ptprf interacting), Msl2 - male-specific lethal 2 homolog (drosophila), Galnt2 - udp-n-acetyl-alpha-d-galactosamine:polypeptide n-acetylgalactosaminyltransferase 2, Cyld - cylindromatosis (turban tumor syndrome), Mapk11 - mitogen-activated protein kinase 11, Smu1 - smu-1 suppressor of mec-8 and unc-52 homolog (c. elegans), 2700060E02Rik - riken cdna 2700060e02 gene, Cblc - casitas b-lineage lymphoma c, Snrpe - small nuclear ribonucleoprotein e, C230081A13Rik - riken cdna c230081a13 gene, Mtmr10 - myotubularin related protein 10, Hoxc9 - homeobox c9, Fan1 - fancd2/fanci-associated nuclease 1, Dab2ip - disabled 2 interacting protein, Ube2s - ubiquitin-conjugating enzyme e2s, Fbxo9 - f-box protein 9, Eif1a - eukaryotic translation initiation factor 1a, Ubxn6 - ubx domain protein 6, Picalm - phosphatidylinositol binding clathrin assembly protein, Eif4e - eukaryotic translation initiation factor 4e, Ddx20 - dead (asp-glu-ala-asp) box polypeptide 20, Cerk - ceramide kinase, Abtb1 - ankyrin repeat and btb (poz) domain containing 1, Dagla - diacylglycerol lipase, alpha, Bub1b - budding uninhibited by benzimidazoles 1 homolog, beta (s. cerevisiae), Alg12 - asparagine-linked glycosylation 12 (alpha-1,6-mannosyltransferase), Btg1 - b cell translocation gene 1, anti-proliferative, Smg1 - smg1 homolog, phosphatidylinositol 3-kinase-related kinase (c. elegans), Pofut2 - protein o-fucosyltransferase 2, Ddx11 - dead/h (asp-glu-ala-asp/his) box helicase 11, Met - met proto-oncogene, Pask - pas domain containing serine/threonine kinase, Stk24 - serine/threonine kinase 24, Prmt5 - protein arginine n-methyltransferase 5, Ptk2 - ptk2 protein tyrosine kinase 2, Chchd1 - coiled-coil-helix-coiled-coil-helix domain containing 1, Fancc - fanconi anemia, complementation group c, Cyp26b1 - cytochrome p450, family 26, subfamily b, polypeptide 1, Cpsf3 - cleavage and polyadenylation specificity factor 3, Upb1 - ureidopropionase, beta, Nudt4 - nudix (nucleoside diphosphate linked moiety x)-type motif 4, Uspl1 - ubiquitin specific peptidase like 1, Setd6 - set domain containing 6, Ube2d3 - ubiquitin-conjugating enzyme e2d 3, Calcrl - calcitonin receptor-like, Pign - phosphatidylinositol glycan anchor biosynthesis, class n, Retsat - retinol saturase (all trans retinol 13,14 reductase), Abhd2 - abhydrolase domain containing 2, Med13l - mediator complex subunit 13-like, Cab39 - calcium binding protein 39, E130012A19Rik - riken cdna e130012a19 gene, Gpr137 - g protein-coupled receptor 137, Ext1 - exostoses (multiple) 1, Abhd6 - abhydrolase domain containing 6, Slc11a1 - solute carrier family 11 (proton-coupled divalent metal ion transporters), member 1, Mier1 - mesoderm induction early response 1 homolog (xenopus laevis, Otub1 - otu domain, ubiquitin aldehyde binding 1, Znrf1 - zinc and ring finger 1, 2410127L17Rik - riken cdna 2410127l17 gene, Vps37c - vacuolar protein sorting 37c (yeast), Phlda1 - pleckstrin homology-like domain, family a, member 1, Sh3glb1 - sh3-domain grb2-like b1 (endophilin), Pxk - px domain containing serine/threonine kinase, Rrp1 - ribosomal rna processing 1 homolog (s. cerevisiae), Fbxo48 - f-box protein 48, Tcf7l2 - transcription factor 7 like 2, t cell specific, hmg box, Drosha - drosha, ribonuclease type iii, Rrm2 - ribonucleotide reductase m2, Skp1a - s-phase kinase-associated protein 1a, Hnf1a - hnf1 homeobox a, Polr1a - polymerase (rna) i polypeptide a, Hdac10 - histone deacetylase 10, Tbxas1 - thromboxane a synthase 1, platelet, Iws1 - iws1 homolog (s. cerevisiae), Bcl11a - b cell cll/lymphoma 11a (zinc finger protein), Actr5 - arp5 actin-related protein 5, Cers6 - ceramide synthase 6, Ccnd1 - cyclin d1, Tbrg4 - transforming growth factor beta regulated gene 4, Ccne2 - cyclin e2, Ercc2 - excision repair cross-complementing rodent repair deficiency, complementation group 2, Tcof1 - treacher collins franceschetti syndrome 1, homolog, Ercc1 - excision repair cross-complementing rodent repair deficiency, complementation group 1, Msh4 - muts homolog 4 (e. coli), Arl6ip5 - adp-ribosylation factor-like 6 interacting protein 5, Acer1 - alkaline ceramidase 1, Usp38 - ubiquitin specific peptidase 38, Dhrs3 - dehydrogenase/reductase (sdr family) member 3, Mylip - myosin regulatory light chain interacting protein, Nfia - nuclear factor i/a, Lpin3 - lipin 3, Lpin2 - lipin 2, Znrf3 - zinc and ring finger 3, Cav1 - caveolin 1, caveolae protein, 4930402F06Rik - riken cdna 4930402f06 gene, Nfe2l2 - nuclear factor, erythroid derived 2, like 2, Neurl1a - neuralized homolog 1a (drosophila), Ctps - cytidine 5'-triphosphate synthase, Fosl2 - fos-like antigen 2, Ctdp1 - ctd (carboxy-terminal domain, rna polymerase ii, polypeptide a) phosphatase, subunit 1, Ppp2r5c - protein phosphatase 2, regulatory subunit b (b56), gamma isoform, Ikbkb - inhibitor of kappab kinase beta, Mecr - mitochondrial trans-2-enoyl-coa reductase, Nek2 - nima (never in mitosis gene a)-related expressed kinase 2, Map4k4 - mitogen-activated protein kinase kinase kinase kinase 4, Tmem189 - transmembrane protein 189, Brd2 - bromodomain containing 2, Nrde2 - nrde-2 necessary for rna interference, domain containing, Fbxo2 - f-box protein 2, Fbxo44 - f-box protein 44, Fbxl5 - f-box and leucine-rich repeat protein 5, Smndc1 - survival motor neuron domain containing 1, 3110002H16Rik - riken cdna 3110002h16 gene, Mgat2 - mannoside acetylglucosaminyltransferase 2, Zc3h7b - zinc finger ccch type containing 7b, Dusp6 - dual specificity phosphatase 6, Nemf - nuclear export mediator factor, Trib2 - tribbles homolog 2 (drosophila), Dmap1 - dna methyltransferase 1-associated protein 1, Nol10 - nucleolar protein 10, Flt3 - fms-like tyrosine kinase 3, Acin1 - apoptotic chromatin condensation inducer 1, Pigk - phosphatidylinositol glycan anchor biosynthesis, class k, Ppp1r12a - protein phosphatase 1, regulatory (inhibitor) subunit 12a, Klf13 - kruppel-like factor 13, Myod1 - myogenic differentiation 1, Ppid - peptidylprolyl isomerase d (cyclophilin d), Fnip2 - folliculin interacting protein 2, Cdkn1c - cyclin-dependent kinase inhibitor 1c (p57), Tgfb1i1 - transforming growth factor beta 1 induced transcript 1, Tgfb1 - transforming growth factor, beta 1, Mrpl37 - mitochondrial ribosomal protein l37, Sf3b3 - splicing factor 3b, subunit 3, Sgk2 - serum/glucocorticoid regulated kinase 2, Tex264 - testis expressed gene 264, 4930432K21Rik - riken cdna 4930432k21 gene, Nudt14 - nudix (nucleoside diphosphate linked moiety x)-type motif 14, Atat1 - alpha tubulin acetyltransferase 1, Lsm3 - lsm3 homolog, u6 small nuclear rna associated (s. cerevisiae), Fen1 - flap structure specific endonuclease 1, Mrpl47 - mitochondrial ribosomal protein l47, Brsk1 - br serine/threonine kinase 1, Rc3h2 - ring finger and ccch-type zinc finger domains 2, B4galt5 - udp-gal:betaglcnac beta 1,4-galactosyltransferase, polypeptide 5, Cpsf2 - cleavage and polyadenylation specific factor 2, Trmt112 - trna methyltransferase 11-2, Srr - serine racemase, Taf5l - taf5-like rna polymerase ii, p300/cbp-associated factor (pcaf)-associated factor, Abhd4 - abhydrolase domain containing 4, Cers1 - ceramide synthase 1, Etnk1 - ethanolamine kinase 1, Krr1 - krr1, small subunit (ssu) processome component, homolog (yeast), Tmem59 - transmembrane protein 59, Zfp541 - zinc finger protein 541, Elane - elastase, neutrophil expressed, Spen - spen homolog, transcriptional regulator (drosophila), Nol6 - nucleolar protein family 6 (rna-associated), Gm960 - predicted gene 960, 1110034G24Rik - riken cdna 1110034g24 gene, Pus1 - pseudouridine synthase 1, Ckm - creatine kinase, muscle, Kat2a - k(lysine) acetyltransferase 2a, Tmem258 - transmembrane protein 258, Kdsr - 3-ketodihydrosphingosine reductase, Oxct1 - 3-oxoacid coa transferase 1, Mapk6 - mitogen-activated protein kinase 6, Pdgfra - platelet derived growth factor receptor, alpha polypeptide, Edem1 - er degradation enhancer, mannosidase alpha-like 1, Mcee - methylmalonyl coa epimerase, Bcr - breakpoint cluster region, Adar - adenosine deaminase, rna-specific, Padi2 - peptidyl arginine deiminase, type ii, Fbxo8 - f-box protein 8, Wdr81 - wd repeat domain 81, Map3k2 - mitogen-activated protein kinase kinase kinase 2, Map3k1 - mitogen-activated protein kinase kinase kinase 1, Snrpa1 - small nuclear ribonucleoprotein polypeptide a', Trmt13 - trna methyltransferase 13, Fads2 - fatty acid desaturase 2, Med27 - mediator complex subunit 27, Foxo3 - forkhead box o3, Stk30 - serine/threonine kinase 30, Fam57b - family with sequence similarity 57, member b, Foxo1 - forkhead box o1, Parp8 - poly (adp-ribose) polymerase family, member 8, Chst8 - carbohydrate (n-acetylgalactosamine 4-0) sulfotransferase 8, Psma7 - proteasome (prosome, macropain) subunit, alpha type 7, Aldh18a1 - aldehyde dehydrogenase 18 family, member a1, Nt5c1a - 5'-nucleotidase, cytosolic ia, Mrpl1 - mitochondrial ribosomal protein l1, Rnf19b - ring finger protein 19b, Kdm4b - lysine (k)-specific demethylase 4b, Fbxl14 - f-box and leucine-rich repeat protein 14, Ptbp3 - polypyrimidine tract binding protein 3, Atp5e - atp synthase, h+ transporting, mitochondrial f1 complex, epsilon subunit, Chd7 - chromodomain helicase dna binding protein 7, Rnf141 - ring finger protein 141, Gsk3a - glycogen synthase kinase 3 alpha, Dtwd2 - dtw domain containing 2, Cmas - cytidine monophospho-n-acetylneuraminic acid synthetase, Dtl - denticleless homolog (drosophila), Mapk12 - mitogen-activated protein kinase 12, Mgll - monoglyceride lipase, Jak1 - janus kinase 1, Dusp5 - dual specificity phosphatase 5, Nt5c2 - 5'-nucleotidase, cytosolic ii, Med31 - mediator of rna polymerase ii transcription, subunit 31 homolog (yeast), Dtd2 - d-tyrosyl-trna deacylase 2, Sirt2 - sirtuin 2, Ick - intestinal cell kinase, Jun - jun oncogene, Rbfox3 - rna binding protein, fox-1 homolog (c. elegans) 3, Pabpc1 - poly(a) binding protein, cytoplasmic 1, Fitm2 - fat storage-inducing transmembrane protein 2, P2rx1 - purinergic receptor p2x, ligand-gated ion channel, 1, Zc3h7a - zinc finger ccch type containing 7 a, Elovl5 - elovl family member 5, elongation of long chain fatty acids (yeast), Mboat2 - membrane bound o-acyltransferase domain containing 2, Rce1 - rce1 homolog, prenyl protein peptidase (s. cerevisiae), Rab31 - rab31, member ras oncogene family, Utp14b - utp14, u3 small nucleolar ribonucleoprotein, homolog b (yeast), Bscl2 - bernardinelli-seip congenital lipodystrophy 2 homolog (human), Mnd1 - meiotic nuclear divisions 1 homolog (s. cerevisiae), Phf15 - phd finger protein 15, Lrrc16a - leucine rich repeat containing 16a, Rbfa - ribosome binding factor a, Peli1 - pellino 1, Thada - thyroid adenoma associated, Smc6 - structural maintenance of chromosomes 6, Csrp2bp - cysteine and glycine-rich protein 2 binding protein, Gnas - gnas (guanine nucleotide binding protein, alpha stimulating) complex locus, Acox2 - acyl-coenzyme a oxidase 2, branched chain, Rfc2 - replication factor c (activator 1) 2, Obfc1 - oligonucleotide/oligosaccharide-binding fold containing 1, Art4 - adp-ribosyltransferase 4, Cecr5 - cat eye syndrome chromosome region, candidate 5, Khsrp - kh-type splicing regulatory protein, Csk - c-src tyrosine kinase, Upf1 - upf1 regulator of nonsense transcripts homolog (yeast), Gm2a - gm2 ganglioside activator protein, Bcmo1 - beta-carotene 15,15'-monooxygenase, Miox - myo-inositol oxygenase, Ints7 - integrator complex subunit 7, Vcpip1 - valosin containing protein (p97)/p47 complex interacting protein 1, Mtor - mechanistic target of rapamycin (serine/threonine kinase), Csf1r - colony stimulating factor 1 receptor, Peli2 - pellino 2, Qpctl - glutaminyl-peptide cyclotransferase-like, Sik3 - sik family kinase 3, Foxp1 - forkhead box p1, Ints3 - integrator complex subunit 3, Pnkd - paroxysmal nonkinesiogenic dyskinesia, Gclc - glutamate-cysteine ligase, catalytic subunit, Sugp1 - surp and g patch domain containing 1, Med20 - mediator complex subunit 20, Mettl22 - methyltransferase like 22, Mbnl1 - muscleblind-like 1 (drosophila), Ghr - growth hormone receptor, Tssc1 - tumor suppressing subtransferable candidate 1, Eif2a - eukaryotic translation initiation factor 2a, Syf2 - syf2 homolog, rna splicing factor (s. cerevisiae), Rnf2 - ring finger protein 2, Ldhd - lactate dehydrogenase d, B4galt1 - udp-gal:betaglcnac beta 1,4- galactosyltransferase, polypeptide 1, Ggps1 - geranylgeranyl diphosphate synthase 1, Elac2 - elac homolog 2 (e. coli), Snrpd3 - small nuclear ribonucleoprotein d3, Odc1 - ornithine decarboxylase, structural 1]
GO:0009890	negative regulation of biosynthetic process	5.33E-6	3.75E-3	1.57	13846	1179	892	119	[Ikzf1 - ikaros family zinc finger 1, Ptgis - prostaglandin i2 (prostacyclin) synthase, Nr1h3 - nuclear receptor subfamily 1, group h, member 3, Tbl1xr1 - transducin (beta)-like 1x-linked receptor 1, Hspa8 - heat shock protein 8, Tmem59 - transmembrane protein 59, Prmt5 - protein arginine n-methyltransferase 5, Gzf1 - gdnf-inducible zinc finger protein 1, Zfp541 - zinc finger protein 541, Atp2b4 - atpase, ca++ transporting, plasma membrane 4, Esrra - estrogen related receptor, alpha, Spen - spen homolog, transcriptional regulator (drosophila), Apoe - apolipoprotein e, Cc2d1a - coiled-coil and c2 domain containing 1a, Bhlhe40 - basic helix-loop-helix family, member e40, Klf3 - kruppel-like factor 3 (basic), Nupr1l - nuclear protein transcriptional regulator 1 like, Ski - ski sarcoma viral oncogene homolog (avian), Sla2 - src-like-adaptor 2, Mier1 - mesoderm induction early response 1 homolog (xenopus laevis, Six1 - sine oculis-related homeobox 1, Lsm14a - lsm14 homolog a (scd6, s. cerevisiae), Chd4 - chromodomain helicase dna binding protein 4, Gadd45a - growth arrest and dna-damage-inducible 45 alpha, Psen2 - presenilin 2, Zbtb20 - zinc finger and btb domain containing 20, Cbfa2t3 - core-binding factor, runt domain, alpha subunit 2, translocated to, 3 (human), Tcf7l1 - transcription factor 7 like 1 (t cell specific, hmg box), Tcf7l2 - transcription factor 7 like 2, t cell specific, hmg box, Tcf4 - transcription factor 4, Foxo3 - forkhead box o3, Hcrt - hypocretin, Atp1a1 - atpase, na+/k+ transporting, alpha 1 polypeptide, Vegfa - vascular endothelial growth factor a, Hivep1 - human immunodeficiency virus type i enhancer binding protein 1, Hdac10 - histone deacetylase 10, Ppp1r13l - protein phosphatase 1, regulatory (inhibitor) subunit 13 like, Ier3 - immediate early response 3, Mecom - mds1 and evi1 complex locus, Irf2bpl - interferon regulatory factor 2 binding protein-like, Pdcd4 - programmed cell death 4, Etv6 - ets variant gene 6 (tel oncogene), Strn3 - striatin, calmodulin binding protein 3, Nr1i3 - nuclear receptor subfamily 1, group i, member 3, Erf - ets2 repressor factor, Foxp4 - forkhead box p4, Nelfcd - negative elongation factor complex member c/d, th1l, Smad7 - smad family member 7, Hes2 - hairy and enhancer of split 2 (drosophila), Hes1 - hairy and enhancer of split 1 (drosophila), Plcb1 - phospholipase c, beta 1, Irf2bp2 - interferon regulatory factor 2 binding protein 2, Ing4 - inhibitor of growth family, member 4, Zhx3 - zinc fingers and homeoboxes 3, Larp7 - la ribonucleoprotein domain family, member 7, Runx2 - runt related transcription factor 2, Igf2 - insulin-like growth factor 2, Klf11 - kruppel-like factor 11, Nfatc1 - nuclear factor of activated t cells, cytoplasmic, calcineurin dependent 1, Mst1 - macrophage stimulating 1 (hepatocyte growth factor-like), Hic1 - hypermethylated in cancer 1, Atxn1 - ataxin 1, Hipk2 - homeodomain interacting protein kinase 2, Hif1a - hypoxia inducible factor 1, alpha subunit, Dusp5 - dual specificity phosphatase 5, Wnt11 - wingless-related mmtv integration site 11, Enc1 - ectodermal-neural cortex 1, Zfp217 - zinc finger protein 217, Dapk1 - death associated protein kinase 1, Jun - jun oncogene, 2310044G17Rik - riken cdna 2310044g17 gene, Eapp - e2f-associated phosphoprotein, Bach2 - btb and cnc homology 2, Nrde2 - nrde-2 necessary for rna interference, domain containing, E2f8 - e2f transcription factor 8, Mta1 - metastasis associated 1, Nck2 - non-catalytic region of tyrosine kinase adaptor protein 2, Ncoa2 - nuclear receptor coactivator 2, Irf2bp1 - interferon regulatory factor 2 binding protein 1, Bahd1 - bromo adjacent homology domain containing 1, Foxc2 - forkhead box c2, Brd7 - bromodomain containing 7, Hmga2 - high mobility group at-hook 2, Heyl - hairy/enhancer-of-split related with yrpw motif-like, Sox6 - sry-box containing gene 6, Relb - avian reticuloendotheliosis viral (v-rel) oncogene related b, Cpeb4 - cytoplasmic polyadenylation element binding protein 4, Rreb1 - ras responsive element binding protein 1, Hnrnpk - heterogeneous nuclear ribonucleoprotein k, Cdx2 - caudal type homeobox 2, Obfc1 - oligonucleotide/oligosaccharide-binding fold containing 1, Ppid - peptidylprolyl isomerase d (cyclophilin d), Upf1 - upf1 regulator of nonsense transcripts homolog (yeast), Fnip2 - folliculin interacting protein 2, Sufu - suppressor of fused homolog (drosophila), Eed - embryonic ectoderm development, Acd - adrenocortical dysplasia, Hoxb8 - homeobox b8, Hmg20a - high mobility group 20a, Bmp7 - bone morphogenetic protein 7, Foxp1 - forkhead box p1, Nrip1 - nuclear receptor interacting protein 1, Cebpb - ccaat/enhancer binding protein (c/ebp), beta, Gclc - glutamate-cysteine ligase, catalytic subunit, Dab2ip - disabled 2 interacting protein, Il6ra - interleukin 6 receptor, alpha, Bhlhe41 - basic helix-loop-helix family, member e41, Lbh - limb-bud and heart, Zbtb32 - zinc finger and btb domain containing 32, Mxi1 - max interacting protein 1, Eif4e - eukaryotic translation initiation factor 4e, Ddx20 - dead (asp-glu-ala-asp) box polypeptide 20, Myb - myeloblastosis oncogene, Lef1 - lymphoid enhancer binding factor 1, Sema4d - sema domain, immunoglobulin domain (ig), transmembrane domain (tm) and short cytoplasmic domain, (semaphorin) 4d, Ywhaq - tyrosine 3-monooxygenase/tryptophan 5-monooxygenase activation protein, theta polypeptide, Met - met proto-oncogene, Pask - pas domain containing serine/threonine kinase, Foxc1 - forkhead box c1]
GO:0031324	negative regulation of cellular metabolic process	5.74E-6	3.86E-3	1.42	13846	1939	894	178	[Ikzf1 - ikaros family zinc finger 1, Ptgis - prostaglandin i2 (prostacyclin) synthase, Arpp19 - camp-regulated phosphoprotein 19, Nr1h3 - nuclear receptor subfamily 1, group h, member 3, Tbl1xr1 - transducin (beta)-like 1x-linked receptor 1, Farp1 - ferm, rhogef (arhgef) and pleckstrin domain protein 1 (chondrocyte-derived), Hspa8 - heat shock protein 8, Pip5kl1 - phosphatidylinositol-4-phosphate 5-kinase-like 1, Tmem59 - transmembrane protein 59, Prmt5 - protein arginine n-methyltransferase 5, Gzf1 - gdnf-inducible zinc finger protein 1, Zfp541 - zinc finger protein 541, Ptk2 - ptk2 protein tyrosine kinase 2, Esrra - estrogen related receptor, alpha, Atp2b4 - atpase, ca++ transporting, plasma membrane 4, Spen - spen homolog, transcriptional regulator (drosophila), Apoe - apolipoprotein e, Prkce - protein kinase c, epsilon, Pten - phosphatase and tensin homolog, Phlpp1 - ph domain and leucine rich repeat protein phosphatase 1, Cc2d1a - coiled-coil and c2 domain containing 1a, Bhlhe40 - basic helix-loop-helix family, member e40, Dnaja1 - dnaj (hsp40) homolog, subfamily a, member 1, Smg6 - smg-6 homolog, nonsense mediated mrna decay factor (c. elegans), Klf3 - kruppel-like factor 3 (basic), Ube2b - ubiquitin-conjugating enzyme e2b, Nupr1l - nuclear protein transcriptional regulator 1 like, Ski - ski sarcoma viral oncogene homolog (avian), Sla2 - src-like-adaptor 2, Wfikkn2 - wap, follistatin/kazal, immunoglobulin, kunitz and netrin domain containing 2, Slc11a1 - solute carrier family 11 (proton-coupled divalent metal ion transporters), member 1, Mier1 - mesoderm induction early response 1 homolog (xenopus laevis, Six1 - sine oculis-related homeobox 1, Otub1 - otu domain, ubiquitin aldehyde binding 1, Adar - adenosine deaminase, rna-specific, Gas1 - growth arrest specific 1, Wdr81 - wd repeat domain 81, Tirap - toll-interleukin 1 receptor (tir) domain-containing adaptor protein, Chd4 - chromodomain helicase dna binding protein 4, Irs2 - insulin receptor substrate 2, Lsm14a - lsm14 homolog a (scd6, s. cerevisiae), Gadd45a - growth arrest and dna-damage-inducible 45 alpha, Psen2 - presenilin 2, Trib1 - tribbles homolog 1 (drosophila), Pecam1 - platelet/endothelial cell adhesion molecule 1, Cbfa2t3 - core-binding factor, runt domain, alpha subunit 2, translocated to, 3 (human), Zbtb20 - zinc finger and btb domain containing 20, Mycn - v-myc myelocytomatosis viral related oncogene, neuroblastoma derived (avian), Tcf7l1 - transcription factor 7 like 1 (t cell specific, hmg box), Tcf7l2 - transcription factor 7 like 2, t cell specific, hmg box, Tcf4 - transcription factor 4, Atp1a1 - atpase, na+/k+ transporting, alpha 1 polypeptide, Foxo3 - forkhead box o3, Hcrt - hypocretin, Vegfa - vascular endothelial growth factor a, Hivep1 - human immunodeficiency virus type i enhancer binding protein 1, Foxo1 - forkhead box o1, Hnrnpa0 - heterogeneous nuclear ribonucleoprotein a0, Hdac10 - histone deacetylase 10, Ppp1r13l - protein phosphatase 1, regulatory (inhibitor) subunit 13 like, Ier3 - immediate early response 3, Mecom - mds1 and evi1 complex locus, Alad - aminolevulinate, delta-, dehydratase, Irf2bpl - interferon regulatory factor 2 binding protein-like, Pdcd4 - programmed cell death 4, Etv6 - ets variant gene 6 (tel oncogene), Cadm4 - cell adhesion molecule 4, Gadd45g - growth arrest and dna-damage-inducible 45 gamma, Spred1 - sprouty protein with evh-1 domain 1, related sequence, Kdm4b - lysine (k)-specific demethylase 4b, Nr1i3 - nuclear receptor subfamily 1, group i, member 3, Erf - ets2 repressor factor, Strn3 - striatin, calmodulin binding protein 3, Ptbp3 - polypyrimidine tract binding protein 3, Ercc1 - excision repair cross-complementing rodent repair deficiency, complementation group 1, Ldlrad4 - low density lipoprotein receptor class a domain containing 4, Foxp4 - forkhead box p4, Msh6 - muts homolog 6 (e. coli), Nelfcd - negative elongation factor complex member c/d, th1l, Smad7 - smad family member 7, Ptprj - protein tyrosine phosphatase, receptor type, j, Hes2 - hairy and enhancer of split 2 (drosophila), Hes1 - hairy and enhancer of split 1 (drosophila), Plcb1 - phospholipase c, beta 1, Ppap2b - phosphatidic acid phosphatase type 2b, Irf2bp2 - interferon regulatory factor 2 binding protein 2, Cox11 - cytochrome c oxidase assembly protein 11, Pard6a - par-6 (partitioning defective 6,) homolog alpha (c. elegans), Ing4 - inhibitor of growth family, member 4, Zhx3 - zinc fingers and homeoboxes 3, Larp7 - la ribonucleoprotein domain family, member 7, Igf2 - insulin-like growth factor 2, Runx2 - runt related transcription factor 2, Klf11 - kruppel-like factor 11, Bcl2 - b cell leukemia/lymphoma 2, Nfatc1 - nuclear factor of activated t cells, cytoplasmic, calcineurin dependent 1, Mst1 - macrophage stimulating 1 (hepatocyte growth factor-like), Hic1 - hypermethylated in cancer 1, Atxn1 - ataxin 1, Hipk2 - homeodomain interacting protein kinase 2, Hif1a - hypoxia inducible factor 1, alpha subunit, Wnt1 - wingless-related mmtv integration site 1, Dusp5 - dual specificity phosphatase 5, Wnt11 - wingless-related mmtv integration site 11, Plin5 - perilipin 5, Enc1 - ectodermal-neural cortex 1, Ikbkb - inhibitor of kappab kinase beta, Zfp217 - zinc finger protein 217, Jun - jun oncogene, Dapk1 - death associated protein kinase 1, 2310044G17Rik - riken cdna 2310044g17 gene, Eapp - e2f-associated phosphoprotein, Ppp1r16b - protein phosphatase 1, regulatory (inhibitor) subunit 16b, Bach2 - btb and cnc homology 2, E2f8 - e2f transcription factor 8, Ppp1r37 - protein phosphatase 1, regulatory subunit 37, Nrde2 - nrde-2 necessary for rna interference, domain containing, Mta1 - metastasis associated 1, Bag1 - bcl2-associated athanogene 1, Ell - elongation factor rna polymerase ii, Wash - was protein family homolog, Olfm1 - olfactomedin 1, Nck2 - non-catalytic region of tyrosine kinase adaptor protein 2, Ncoa2 - nuclear receptor coactivator 2, Irf2bp1 - interferon regulatory factor 2 binding protein 1, Bahd1 - bromo adjacent homology domain containing 1, Fkbp8 - fk506 binding protein 8, Mphosph10 - m-phase phosphoprotein 10 (u3 small nucleolar ribonucleoprotein), Foxc2 - forkhead box c2, Brd7 - bromodomain containing 7, Hmga2 - high mobility group at-hook 2, Itgb1bp1 - integrin beta 1 binding protein 1, Heyl - hairy/enhancer-of-split related with yrpw motif-like, Sox6 - sry-box containing gene 6, Relb - avian reticuloendotheliosis viral (v-rel) oncogene related b, Sox4 - sry-box containing gene 4, Rreb1 - ras responsive element binding protein 1, Cpeb4 - cytoplasmic polyadenylation element binding protein 4, Hnrnpk - heterogeneous nuclear ribonucleoprotein k, Bod1 - biorientation of chromosomes in cell division 1, Cdx2 - caudal type homeobox 2, Obfc1 - oligonucleotide/oligosaccharide-binding fold containing 1, Sec22b - sec22 vesicle trafficking protein homolog b (s. cerevisiae), Spry1 - sprouty homolog 1 (drosophila), Csk - c-src tyrosine kinase, Upf1 - upf1 regulator of nonsense transcripts homolog (yeast), Ppid - peptidylprolyl isomerase d (cyclophilin d), Fnip2 - folliculin interacting protein 2, Sufu - suppressor of fused homolog (drosophila), Eed - embryonic ectoderm development, Cyld - cylindromatosis (turban tumor syndrome), Acd - adrenocortical dysplasia, 2700060E02Rik - riken cdna 2700060e02 gene, Hoxb8 - homeobox b8, Hmg20a - high mobility group 20a, Foxp1 - forkhead box p1, Bmp7 - bone morphogenetic protein 7, Nrip1 - nuclear receptor interacting protein 1, Cebpb - ccaat/enhancer binding protein (c/ebp), beta, Gclc - glutamate-cysteine ligase, catalytic subunit, Dab2ip - disabled 2 interacting protein, Bhlhe41 - basic helix-loop-helix family, member e41, Lbh - limb-bud and heart, Zbtb32 - zinc finger and btb domain containing 32, Serping1 - serine (or cysteine) peptidase inhibitor, clade g, member 1, Mxi1 - max interacting protein 1, Picalm - phosphatidylinositol binding clathrin assembly protein, Eif4e - eukaryotic translation initiation factor 4e, Cryaa - crystallin, alpha a, Ddx20 - dead (asp-glu-ala-asp) box polypeptide 20, Myb - myeloblastosis oncogene, Lef1 - lymphoid enhancer binding factor 1, Sema4d - sema domain, immunoglobulin domain (ig), transmembrane domain (tm) and short cytoplasmic domain, (semaphorin) 4d, Smg1 - smg1 homolog, phosphatidylinositol 3-kinase-related kinase (c. elegans), Ywhaq - tyrosine 3-monooxygenase/tryptophan 5-monooxygenase activation protein, theta polypeptide, Met - met proto-oncogene, Foxc1 - forkhead box c1, Pask - pas domain containing serine/threonine kinase]
GO:0019222	regulation of metabolic process	5.99E-6	3.85E-3	1.19	13846	4706	1343	541	[Ikzf1 - ikaros family zinc finger 1, Ptgis - prostaglandin i2 (prostacyclin) synthase, Pip5kl1 - phosphatidylinositol-4-phosphate 5-kinase-like 1, Pten - phosphatase and tensin homolog, Strap - serine/threonine kinase receptor associated protein, Atxn3 - ataxin 3, Rpusd4 - rna pseudouridylate synthase domain containing 4, Bhlhe40 - basic helix-loop-helix family, member e40, Mbp - myelin basic protein, Madd - map-kinase activating death domain, Psmc3ip - proteasome (prosome, macropain) 26s subunit, atpase 3, interacting protein, D17Wsu104e - dna segment, chr 17, wayne state university 104, expressed, Zfp384 - zinc finger protein 384, Kmt2b - lysine (k)-specific methyltransferase 2b, Slk - ste20-like kinase, Zfp664 - zinc finger protein 664, Acsl3 - acyl-coa synthetase long-chain family member 3, Zfp94 - zinc finger protein 94, Ssbp3 - single-stranded dna binding protein 3, Serp1 - stress-associated endoplasmic reticulum protein 1, Zfpm1 - zinc finger protein, multitype 1, Rbm22 - rna binding motif protein 22, Ropn1l - ropporin 1-like, Gadd45a - growth arrest and dna-damage-inducible 45 alpha, Aph1b - anterior pharynx defective 1b homolog (c. elegans), Psen2 - presenilin 2, Hand1 - heart and neural crest derivatives expressed transcript 1, Zhx2 - zinc fingers and homeoboxes 2, Psmd1 - proteasome (prosome, macropain) 26s subunit, non-atpase, 1, Fiz1 - flt3 interacting zinc finger protein 1, Adam17 - a disintegrin and metallopeptidase domain 17, Ets1 - e26 avian leukemia oncogene 1, 5' domain, Tbc1d12 - tbc1d12: tbc1 domain family, member 12, Hcrt - hypocretin, Gsg1l - gsg1-like, Cdk17 - cyclin-dependent kinase 17, Hivep1 - human immunodeficiency virus type i enhancer binding protein 1, Hnrnpa0 - heterogeneous nuclear ribonucleoprotein a0, Piwil2 - piwi-like rna-mediated gene silencing 2, Srpk2 - serine/arginine-rich protein specific kinase 2, Megf8 - multiple egf-like-domains 8, Adnp - activity-dependent neuroprotective protein, Alad - aminolevulinate, delta-, dehydratase, Gadd45g - growth arrest and dna-damage-inducible 45 gamma, Actr3 - arp3 actin-related protein 3, Cyp17a1 - cytochrome p450, family 17, subfamily a, polypeptide 1, Spred1 - sprouty protein with evh-1 domain 1, related sequence, Lin9 - lin-9 homolog (c. elegans), Foxp4 - forkhead box p4, Nelfcd - negative elongation factor complex member c/d, th1l, Smad7 - smad family member 7, Ptprj - protein tyrosine phosphatase, receptor type, j, Hes2 - hairy and enhancer of split 2 (drosophila), Hes1 - hairy and enhancer of split 1 (drosophila), Irf2bp2 - interferon regulatory factor 2 binding protein 2, Ptp4a3 - protein tyrosine phosphatase 4a3, Camk1d - calcium/calmodulin-dependent protein kinase id, Ing4 - inhibitor of growth family, member 4, Larp7 - la ribonucleoprotein domain family, member 7, Spint2 - serine protease inhibitor, kunitz type 2, Dusp1 - dual specificity phosphatase 1, Grb2 - growth factor receptor bound protein 2, Smg7 - smg-7 homolog, nonsense mediated mrna decay factor (c. elegans), Dph1 - dph1 homolog (s. cerevisiae), Lpcat3 - lysophosphatidylcholine acyltransferase 3, Wnt1 - wingless-related mmtv integration site 1, Wnt11 - wingless-related mmtv integration site 11, Plin5 - perilipin 5, Lrdd - leucine-rich and death domain containing, Akap13 - a kinase (prka) anchor protein 13, Lhx5 - lim homeobox protein 5, Wnt7b - wingless-related mmtv integration site 7b, Akap1 - a kinase (prka) anchor protein 1, Mta1 - metastasis associated 1, Rad18 - rad18 homolog (s. cerevisiae), Rai1 - retinoic acid induced 1, Alox12b - arachidonate 12-lipoxygenase, 12r type, Fam105b - family with sequence similarity 105, member b, Irf2bp1 - interferon regulatory factor 2 binding protein 1, Phip - pleckstrin homology domain interacting protein, Rad23a - rad23a homolog (s. cerevisiae), Fut8 - fucosyltransferase 8, Cdk15 - cyclin-dependent kinase 15, Cdon - cell adhesion molecule-related/down-regulated by oncogenes, Loxl3 - lysyl oxidase-like 3, Nat10 - n-acetyltransferase 10, Soga1 - suppressor of glucose, autophagy associated 1, Gtf2i - general transcription factor ii i, Lonp2 - lon peptidase 2, peroxisomal, Ywhaz - tyrosine 3-monooxygenase/tryptophan 5-monooxygenase activation protein, zeta polypeptide, Zbtb17 - zinc finger and btb domain containing 17, Acd - adrenocortical dysplasia, Churc1 - churchill domain containing 1, Hmg20a - high mobility group 20a, Myrf - myelin regulatory factor, Ift57 - intraflagellar transport 57, Atp2a3 - atpase, ca++ transporting, ubiquitous, Apbb2 - amyloid beta (a4) precursor protein-binding, family b, member 2, Zbtb32 - zinc finger and btb domain containing 32, Xpc - xeroderma pigmentosum, complementation group c, Brf1 - brf1 homolog, subunit of rna polymerase iii transcription initiation factor iiib (s. cerevisiae), Lef1 - lymphoid enhancer binding factor 1, Brd9 - bromodomain containing 9, Ywhaq - tyrosine 3-monooxygenase/tryptophan 5-monooxygenase activation protein, theta polypeptide, Lin37 - lin-37 homolog (c. elegans), Syk - spleen tyrosine kinase, Slc38a2 - solute carrier family 38, member 2, Ppp1r7 - protein phosphatase 1, regulatory (inhibitor) subunit 7, Plgrkt - plasminogen receptor, c-terminal lysine transmembrane protein, Arpp19 - camp-regulated phosphoprotein 19, Nr1h3 - nuclear receptor subfamily 1, group h, member 3, Tbl1xr1 - transducin (beta)-like 1x-linked receptor 1, Hspa8 - heat shock protein 8, Ulk1 - unc-51 like kinase 1, Gzf1 - gdnf-inducible zinc finger protein 1, Ahnak - ahnak nucleoprotein (desmoyokin), Prkaca - protein kinase, camp dependent, catalytic, alpha, 9930013L23Rik - riken cdna 9930013l23 gene, Apoe - apolipoprotein e, Prkce - protein kinase c, epsilon, Armc5 - armadillo repeat containing 5, Phlpp1 - ph domain and leucine rich repeat protein phosphatase 1, Cc2d1a - coiled-coil and c2 domain containing 1a, Ucp2 - uncoupling protein 2 (mitochondrial, proton carrier), Usp5 - ubiquitin specific peptidase 5 (isopeptidase t), Bre - brain and reproductive organ-expressed protein, Dnaja1 - dnaj (hsp40) homolog, subfamily a, member 1, Smg6 - smg-6 homolog, nonsense mediated mrna decay factor (c. elegans), Phf2 - phd finger protein 2, Ube2b - ubiquitin-conjugating enzyme e2b, Ptcd3 - pentatricopeptide repeat domain 3, Sh2d1b2 - sh2 domain protein 1b2, Ski - ski sarcoma viral oncogene homolog (avian), Six4 - sine oculis-related homeobox 4, Sla2 - src-like-adaptor 2, Sfr1 - swi5 dependent recombination repair 1, Uba3 - ubiquitin-like modifier activating enzyme 3, Six1 - sine oculis-related homeobox 1, Pum2 - pumilio 2 (drosophila), Chd4 - chromodomain helicase dna binding protein 4, Irs2 - insulin receptor substrate 2, Tirap - toll-interleukin 1 receptor (tir) domain-containing adaptor protein, Lactb - lactamase, beta, Zfp667 - zinc finger protein 667, Trib1 - tribbles homolog 1 (drosophila), Derl1 - der1-like domain family, member 1, Serpinf2 - serine (or cysteine) peptidase inhibitor, clade f, member 2, Vezf1 - vascular endothelial zinc finger 1, Atp1b1 - atpase, na+/k+ transporting, beta 1 polypeptide, Atp1a1 - atpase, na+/k+ transporting, alpha 1 polypeptide, Vegfa - vascular endothelial growth factor a, Trim65 - tripartite motif-containing 65, Kbtbd8 - kelch repeat and btb (poz) domain containing 8, Ppp1r13l - protein phosphatase 1, regulatory (inhibitor) subunit 13 like, Dlx3 - distal-less homeobox 3, Wtap - wilms' tumour 1-associating protein, Ier3 - immediate early response 3, Ier5 - immediate early response 5, Fignl1 - fidgetin-like 1, Rnf139 - ring finger protein 139, Fev - fev (ets oncogene family), Cadm4 - cell adhesion molecule 4, Ifnar2 - interferon (alpha and beta) receptor 2, Safb2 - scaffold attachment factor b2, Mterfd2 - mterf domain containing 2, Msh6 - muts homolog 6 (e. coli), Sik1 - salt inducible kinase 1, Plaur - plasminogen activator, urokinase receptor, Ppap2b - phosphatidic acid phosphatase type 2b, Plcb1 - phospholipase c, beta 1, Fez2 - fasciculation and elongation protein zeta 2 (zygin ii), Igfbp6 - insulin-like growth factor binding protein 6, Tm6sf2 - transmembrane 6 superfamily member 2, Cox11 - cytochrome c oxidase assembly protein 11, Nek7 - nima (never in mitosis gene a)-related expressed kinase 7, Cyr61 - cysteine rich protein 61, Plcg2 - phospholipase c, gamma 2, Safb - scaffold attachment factor b, Pld1 - phospholipase d1, Igf2 - insulin-like growth factor 2, Ifrd1 - interferon-related developmental regulator 1, Akap12 - a kinase (prka) anchor protein (gravin) 12, Sorbs1 - sorbin and sh3 domain containing 1, Bcl2 - b cell leukemia/lymphoma 2, Ube2v1 - ubiquitin-conjugating enzyme e2 variant 1, Mst1 - macrophage stimulating 1 (hepatocyte growth factor-like), Hic1 - hypermethylated in cancer 1, Cebpe - ccaat/enhancer binding protein (c/ebp), epsilon, Riok1 - rio kinase 1 (yeast), Hipk2 - homeodomain interacting protein kinase 2, Dcp1a - dcp1 decapping enzyme homolog a (s. cerevisiae), Hif1a - hypoxia inducible factor 1, alpha subunit, Hint1 - histidine triad nucleotide binding protein 1, Sh3pxd2b - sh3 and px domains 2b, Enc1 - ectodermal-neural cortex 1, Barx1 - barh-like homeobox 1, 2700029M09Rik - riken cdna 2700029m09 gene, Dapk1 - death associated protein kinase 1, Elf1 - e74-like factor 1, Nuak1 - nuak family, snf1-like kinase, 1, Bach2 - btb and cnc homology 2, Hsp90b1 - heat shock protein 90, beta (grp94), member 1, Ppp1r37 - protein phosphatase 1, regulatory subunit 37, Bag1 - bcl2-associated athanogene 1, Aff1 - af4/fmr2 family, member 1, Ell - elongation factor rna polymerase ii, Bad - bcl2-associated agonist of cell death, Rassf5 - ras association (ralgds/af-6) domain family member 5, Epb4.1l4b - erythrocyte protein band 4.1-like 4b, Bid - bh3 interacting domain death agonist, Atad1 - atpase family, aaa domain containing 1, Bcl2l11 - bcl2-like 11 (apoptosis facilitator), Mphosph10 - m-phase phosphoprotein 10 (u3 small nucleolar ribonucleoprotein), Ift52 - intraflagellar transport 52, Atg4b - autophagy related 4b, cysteine peptidase, Hmga2 - high mobility group at-hook 2, Sox6 - sry-box containing gene 6, Pou2f2 - pou domain, class 2, transcription factor 2, Fam107a - family with sequence similarity 107, member a, Srsf6 - serine/arginine-rich splicing factor 6, Ffar3 - free fatty acid receptor 3, Sox4 - sry-box containing gene 4, Trabd2b - trab domain containing 2b, Bcl6 - b cell leukemia/lymphoma 6, Tnp2 - transition protein 2, Rptor - regulatory associated protein of mtor, complex 1, Hnrnpk - heterogeneous nuclear ribonucleoprotein k, Bod1 - biorientation of chromosomes in cell division 1, Hoxa13 - homeobox a13, Hoxa11 - homeobox a11, Eed - embryonic ectoderm development, Cyld - cylindromatosis (turban tumor syndrome), Mapk11 - mitogen-activated protein kinase 11, Mynn - myoneurin, 2700060E02Rik - riken cdna 2700060e02 gene, Hoxb8 - homeobox b8, Grm4 - glutamate receptor, metabotropic 4, Bmp8a - bone morphogenetic protein 8a, Hoxb7 - homeobox b7, Plxnb2 - plexin b2, Cblc - casitas b-lineage lymphoma c, Bmp7 - bone morphogenetic protein 7, Lsr - lipolysis stimulated lipoprotein receptor, Nrip1 - nuclear receptor interacting protein 1, Ltbp1 - latent transforming growth factor beta binding protein 1, Iqce - iq motif containing e, Hoxc9 - homeobox c9, S1pr3 - sphingosine-1-phosphate receptor 3, Hoxc6 - homeobox c6, Hoxc5 - homeobox c5, Hoxc13 - homeobox c13, Dab2ip - disabled 2 interacting protein, Bhlhe41 - basic helix-loop-helix family, member e41, Ube2s - ubiquitin-conjugating enzyme e2s, Ltbp4 - latent transforming growth factor beta binding protein 4, Gltscr2 - glioma tumor suppressor candidate region gene 2, Mkl1 - mkl (megakaryoblastic leukemia)/myocardin-like 1, Slit3 - slit homolog 3 (drosophila), Lbh - limb-bud and heart, Serping1 - serine (or cysteine) peptidase inhibitor, clade g, member 1, Eif4a2 - eukaryotic translation initiation factor 4a2, Picalm - phosphatidylinositol binding clathrin assembly protein, Eif4e - eukaryotic translation initiation factor 4e, Eif4ebp1 - eukaryotic translation initiation factor 4e binding protein 1, Ddx20 - dead (asp-glu-ala-asp) box polypeptide 20, Gramd4 - gram domain containing 4, Smg1 - smg1 homolog, phosphatidylinositol 3-kinase-related kinase (c. elegans), Pofut2 - protein o-fucosyltransferase 2, Ddx11 - dead/h (asp-glu-ala-asp/his) box helicase 11, Met - met proto-oncogene, Pask - pas domain containing serine/threonine kinase, Foxc1 - forkhead box c1, Sstr4 - somatostatin receptor 4, Egr3 - early growth response 3, Phc3 - polyhomeotic-like 3 (drosophila), Farp1 - ferm, rhogef (arhgef) and pleckstrin domain protein 1 (chondrocyte-derived), Prmt5 - protein arginine n-methyltransferase 5, Ptk2 - ptk2 protein tyrosine kinase 2, Cyp26b1 - cytochrome p450, family 26, subfamily b, polypeptide 1, Setd6 - set domain containing 6, Hbp1 - high mobility group box transcription factor 1, Med13l - mediator complex subunit 13-like, Cab39 - calcium binding protein 39, E130012A19Rik - riken cdna e130012a19 gene, Gpr137 - g protein-coupled receptor 137, Ext1 - exostoses (multiple) 1, Abhd6 - abhydrolase domain containing 6, Slc11a1 - solute carrier family 11 (proton-coupled divalent metal ion transporters), member 1, Mier1 - mesoderm induction early response 1 homolog (xenopus laevis, Zfp516 - zinc finger protein 516, Zfp236 - zinc finger protein 236, D14Abb1e - dna segment, chr 14, abbott 1 expressed, Otub1 - otu domain, ubiquitin aldehyde binding 1, Plagl2 - pleiomorphic adenoma gene-like 2, Tead4 - tea domain family member 4, Zfp524 - zinc finger protein 524, Nup107 - nucleoporin 107, F3 - coagulation factor iii, Sh3glb1 - sh3-domain grb2-like b1 (endophilin), Tfap2c - transcription factor ap-2, gamma, Cbfa2t3 - core-binding factor, runt domain, alpha subunit 2, translocated to, 3 (human), Tcf7l1 - transcription factor 7 like 1 (t cell specific, hmg box), Mycn - v-myc myelocytomatosis viral related oncogene, neuroblastoma derived (avian), Tcf7l2 - transcription factor 7 like 2, t cell specific, hmg box, Tcf4 - transcription factor 4, Drosha - drosha, ribonuclease type iii, Tcf12 - transcription factor 12, Zfp628 - zinc finger protein 628, Skp1a - s-phase kinase-associated protein 1a, Esr2 - estrogen receptor 2 (beta), Hnf1a - hnf1 homeobox a, Hdac10 - histone deacetylase 10, Iws1 - iws1 homolog (s. cerevisiae), Bcl11a - b cell cll/lymphoma 11a (zinc finger protein), Bbc3 - bcl2 binding component 3, Actr5 - arp5 actin-related protein 5, Mecom - mds1 and evi1 complex locus, Ccnd1 - cyclin d1, Ccng2 - cyclin g2, Tbrg4 - transforming growth factor beta regulated gene 4, Etv6 - ets variant gene 6 (tel oncogene), Etv2 - ets variant gene 2, Ccne2 - cyclin e2, Ercc2 - excision repair cross-complementing rodent repair deficiency, complementation group 2, Tcof1 - treacher collins franceschetti syndrome 1, homolog, Ngp - neutrophilic granule protein, Erf - ets2 repressor factor, Nr1i3 - nuclear receptor subfamily 1, group i, member 3, Ercc1 - excision repair cross-complementing rodent repair deficiency, complementation group 1, Arl6ip5 - adp-ribosylation factor-like 6 interacting protein 5, Acer1 - alkaline ceramidase 1, Mylip - myosin regulatory light chain interacting protein, Nfia - nuclear factor i/a, Rtn2 - reticulon 2 (z-band associated protein), Lpin3 - lipin 3, Lpin2 - lipin 2, Cav2 - caveolin 2, Cav1 - caveolin 1, caveolae protein, Runx2 - runt related transcription factor 2, Nfkbia - nuclear factor of kappa light polypeptide gene enhancer in b cells inhibitor, alpha, Nfatc1 - nuclear factor of activated t cells, cytoplasmic, calcineurin dependent 1, Nfe2l2 - nuclear factor, erythroid derived 2, like 2, Tle3 - transducin-like enhancer of split 3, homolog of drosophila e(spl), Atxn1 - ataxin 1, Neurl1a - neuralized homolog 1a (drosophila), Fosl2 - fos-like antigen 2, Elfn1 - leucine rich repeat and fibronectin type iii, extracellular 1, Ctdp1 - ctd (carboxy-terminal domain, rna polymerase ii, polypeptide a) phosphatase, subunit 1, Ppp2r5c - protein phosphatase 2, regulatory subunit b (b56), gamma isoform, Ikbkb - inhibitor of kappab kinase beta, 2310044G17Rik - riken cdna 2310044g17 gene, Dcps - decapping enzyme, scavenger, Nek2 - nima (never in mitosis gene a)-related expressed kinase 2, Map4k4 - mitogen-activated protein kinase kinase kinase kinase 4, Nedd9 - neural precursor cell expressed, developmentally down-regulated gene 9, Eapp - e2f-associated phosphoprotein, Wbscr16 - williams-beuren syndrome chromosome region 16 homolog (human), Fst - follistatin, Timp3 - tissue inhibitor of metalloproteinase 3, Brd2 - bromodomain containing 2, Nrde2 - nrde-2 necessary for rna interference, domain containing, Fbxo2 - f-box protein 2, Olfm1 - olfactomedin 1, Fbxl5 - f-box and leucine-rich repeat protein 5, Nck2 - non-catalytic region of tyrosine kinase adaptor protein 2, Tnfrsf1b - tumor necrosis factor receptor superfamily, member 1b, Ncoa2 - nuclear receptor coactivator 2, Fkbp8 - fk506 binding protein 8, Cd40 - cd40 antigen, Foxc2 - forkhead box c2, 3110002H16Rik - riken cdna 3110002h16 gene, Brd7 - bromodomain containing 7, Dusp6 - dual specificity phosphatase 6, Zc3h7b - zinc finger ccch type containing 7b, Nemf - nuclear export mediator factor, Nbl1 - neuroblastoma, suppression of tumorigenicity 1, Carhsp1 - calcium regulated heat stable protein 1, Ccni - cyclin i, Wdr35 - wd repeat domain 35, Heyl - hairy/enhancer-of-split related with yrpw motif-like, Trib2 - tribbles homolog 2 (drosophila), Flot1 - flotillin 1, Dmap1 - dna methyltransferase 1-associated protein 1, Tmpo - thymopoietin, Flt3 - fms-like tyrosine kinase 3, Cd24a - cd24a antigen, Cpeb4 - cytoplasmic polyadenylation element binding protein 4, Rgcc - regulator of cell cycle, Acin1 - apoptotic chromatin condensation inducer 1, Cdx2 - caudal type homeobox 2, Ppp1r12a - protein phosphatase 1, regulatory (inhibitor) subunit 12a, Tff3 - trefoil factor 3, intestinal, Myom1 - myomesin 1, Tnrc6c - trinucleotide repeat containing 6c, Sec22b - sec22 vesicle trafficking protein homolog b (s. cerevisiae), Klf13 - kruppel-like factor 13, Myod1 - myogenic differentiation 1, Adc - arginine decarboxylase, Cnppd1 - cyclin pas1/pho80 domain containing 1, Ppid - peptidylprolyl isomerase d (cyclophilin d), Fnip2 - folliculin interacting protein 2, Cdkn1c - cyclin-dependent kinase inhibitor 1c (p57), Tgfb1i1 - transforming growth factor beta 1 induced transcript 1, Tgfb1 - transforming growth factor, beta 1, BC055111 - cdna sequence bc055111, Sf3b3 - splicing factor 3b, subunit 3, Unk - unkempt homolog (drosophila), Cebpb - ccaat/enhancer binding protein (c/ebp), beta, Ccdc84 - coiled-coil domain containing 84, Il6ra - interleukin 6 receptor, alpha, Mrgbp - mrg/morf4l binding protein, Lsm3 - lsm3 homolog, u6 small nuclear rna associated (s. cerevisiae), Cdc37 - cell division cycle 37, Mxi1 - max interacting protein 1, Myb - myeloblastosis oncogene, Rc3h2 - ring finger and ccch-type zinc finger domains 2, Cdk12 - cyclin-dependent kinase 12, Sema4d - sema domain, immunoglobulin domain (ig), transmembrane domain (tm) and short cytoplasmic domain, (semaphorin) 4d, Hoxc11 - homeobox c11, Tgif1 - tgfb-induced factor homeobox 1, Trmt112 - trna methyltransferase 11-2, Il27ra - interleukin 27 receptor, alpha, Taf5l - taf5-like rna polymerase ii, p300/cbp-associated factor (pcaf)-associated factor, Fgf18 - fibroblast growth factor 18, Cers1 - ceramide synthase 1, Tmem59 - transmembrane protein 59, Zfp541 - zinc finger protein 541, Elane - elastase, neutrophil expressed, Esrra - estrogen related receptor, alpha, Atp2b4 - atpase, ca++ transporting, plasma membrane 4, Spen - spen homolog, transcriptional regulator (drosophila), 1110034G24Rik - riken cdna 1110034g24 gene, Pus1 - pseudouridine synthase 1, Kat2a - k(lysine) acetyltransferase 2a, Psip1 - pc4 and sfrs1 interacting protein 1, Crim1 - cysteine rich transmembrane bmp regulator 1 (chordin like), Klf3 - kruppel-like factor 3 (basic), Nupr1l - nuclear protein transcriptional regulator 1 like, Pdgfra - platelet derived growth factor receptor, alpha polypeptide, Cirbp - cold inducible rna binding protein, Edem1 - er degradation enhancer, mannosidase alpha-like 1, Wfikkn2 - wap, follistatin/kazal, immunoglobulin, kunitz and netrin domain containing 2, Garem - grb2 associated, regulator of mapk1, Bcr - breakpoint cluster region, Adar - adenosine deaminase, rna-specific, Gas1 - growth arrest specific 1, Padi2 - peptidyl arginine deiminase, type ii, Wdr81 - wd repeat domain 81, Map3k2 - mitogen-activated protein kinase kinase kinase 2, Lsm14a - lsm14 homolog a (scd6, s. cerevisiae), Map3k1 - mitogen-activated protein kinase kinase kinase 1, Pecam1 - platelet/endothelial cell adhesion molecule 1, Zbtb20 - zinc finger and btb domain containing 20, Med27 - mediator complex subunit 27, Foxo3 - forkhead box o3, Foxo1 - forkhead box o1, Cnn2 - calponin 2, Pabpc4 - poly(a) binding protein, cytoplasmic 4, Irf2bpl - interferon regulatory factor 2 binding protein-like, Rnf19b - ring finger protein 19b, Pdcd4 - programmed cell death 4, Tmem259 - transmembrane protein 259, Kdm4b - lysine (k)-specific demethylase 4b, Strn3 - striatin, calmodulin binding protein 3, Pafah1b2 - platelet-activating factor acetylhydrolase, isoform 1b, subunit 2, 2410131K14Rik - riken cdna 2410131k14 gene, Ptbp3 - polypyrimidine tract binding protein 3, Nrarp - notch-regulated ankyrin repeat protein, Ldlrad4 - low density lipoprotein receptor class a domain containing 4, Chd7 - chromodomain helicase dna binding protein 7, Pard6a - par-6 (partitioning defective 6,) homolog alpha (c. elegans), Rnf141 - ring finger protein 141, Gsk3a - glycogen synthase kinase 3 alpha, Zhx3 - zinc fingers and homeoboxes 3, Dtl - denticleless homolog (drosophila), Elf4 - e74-like factor 4 (ets domain transcription factor), Sp9 - trans-acting transcription factor 9, Pbx1 - pre b cell leukemia homeobox 1, Klf11 - kruppel-like factor 11, Gpr3 - g-protein coupled receptor 3, Ccnj - cyclin j, Dusp5 - dual specificity phosphatase 5, Samd1 - sterile alpha motif domain containing 1, Med31 - mediator of rna polymerase ii transcription, subunit 31 homolog (yeast), Atcay - ataxia, cerebellar, cayman type homolog (human), Sirt2 - sirtuin 2, Zfp217 - zinc finger protein 217, Jun - jun oncogene, Rbfox3 - rna binding protein, fox-1 homolog (c. elegans) 3, Pabpc1 - poly(a) binding protein, cytoplasmic 1, Ppp1r16b - protein phosphatase 1, regulatory (inhibitor) subunit 16b, Fitm2 - fat storage-inducing transmembrane protein 2, E2f8 - e2f transcription factor 8, P2rx1 - purinergic receptor p2x, ligand-gated ion channel, 1, Zc3h7a - zinc finger ccch type containing 7 a, Elovl5 - elovl family member 5, elongation of long chain fatty acids (yeast), D19Bwg1357e - dna segment, chr 19, brigham & women's genetics 1357 expressed, Cys1 - cystin 1, Wash - was protein family homolog, Gnb3 - guanine nucleotide binding protein (g protein), beta 3, Rbpjl - recombination signal binding protein for immunoglobulin kappa j region-like, Bahd1 - bromo adjacent homology domain containing 1, Bscl2 - bernardinelli-seip congenital lipodystrophy 2 homolog (human), Brpf1 - bromodomain and phd finger containing, 1, Grhl1 - grainyhead-like 1 (drosophila), Itgb1bp1 - integrin beta 1 binding protein 1, Peli1 - pellino 1, Relb - avian reticuloendotheliosis viral (v-rel) oncogene related b, Cd47 - cd47 antigen (rh-related antigen, integrin-associated signal transducer), Rreb1 - ras responsive element binding protein 1, Gnas - gnas (guanine nucleotide binding protein, alpha stimulating) complex locus, Rfc2 - replication factor c (activator 1) 2, Obfc1 - oligonucleotide/oligosaccharide-binding fold containing 1, Zfat - zinc finger and at hook domain containing, Spry1 - sprouty homolog 1 (drosophila), Csk - c-src tyrosine kinase, Khsrp - kh-type splicing regulatory protein, Upf1 - upf1 regulator of nonsense transcripts homolog (yeast), Sufu - suppressor of fused homolog (drosophila), Rabgef1 - rab guanine nucleotide exchange factor (gef) 1, Mtor - mechanistic target of rapamycin (serine/threonine kinase), Csf1r - colony stimulating factor 1 receptor, Arid1b - at rich interactive domain 1b (swi-like), Peli2 - pellino 2, Foxp1 - forkhead box p1, Pnkd - paroxysmal nonkinesiogenic dyskinesia, Wisp3 - wnt1 inducible signaling pathway protein 3, Gclc - glutamate-cysteine ligase, catalytic subunit, Med20 - mediator complex subunit 20, Ghr - growth hormone receptor, Mbnl1 - muscleblind-like 1 (drosophila), Dip2b - dip2 disco-interacting protein 2 homolog b (drosophila), Nxn - nucleoredoxin, Cryaa - crystallin, alpha a, Klf14 - kruppel-like factor 14, Eif2a - eukaryotic translation initiation factor 2a, Rnf2 - ring finger protein 2, Arid2 - at rich interactive domain 2 (arid, rfx-like), Crlf1 - cytokine receptor-like factor 1, Pknox2 - pbx/knotted 1 homeobox 2, Odc1 - ornithine decarboxylase, structural 1]
GO:0010942	positive regulation of cell death	6.48E-6	3.99E-3	1.92	13846	580	758	61	[Klf11 - kruppel-like factor 11, Ptgis - prostaglandin i2 (prostacyclin) synthase, Pip5kl1 - phosphatidylinositol-4-phosphate 5-kinase-like 1, Hif1a - hypoxia inducible factor 1, alpha subunit, Wnt11 - wingless-related mmtv integration site 11, Apoe - apolipoprotein e, Ikbkb - inhibitor of kappab kinase beta, Jun - jun oncogene, Dapk1 - death associated protein kinase 1, Pten - phosphatase and tensin homolog, P2rx1 - purinergic receptor p2x, ligand-gated ion channel, 1, Bag1 - bcl2-associated athanogene 1, Ucp2 - uncoupling protein 2 (mitochondrial, proton carrier), Olfm1 - olfactomedin 1, Bid - bh3 interacting domain death agonist, Ano6 - anoctamin 6, Nck2 - non-catalytic region of tyrosine kinase adaptor protein 2, Bcl2l11 - bcl2-like 11 (apoptosis facilitator), Tnfrsf1b - tumor necrosis factor receptor superfamily, member 1b, Rhob - ras homolog gene family, member b, Plagl2 - pleiomorphic adenoma gene-like 2, Cd24a - cd24a antigen, Sox4 - sry-box containing gene 4, Gadd45a - growth arrest and dna-damage-inducible 45 alpha, Rgcc - regulator of cell cycle, F3 - coagulation factor iii, Psen2 - presenilin 2, Phlda1 - pleckstrin homology-like domain, family a, member 1, Acox2 - acyl-coenzyme a oxidase 2, branched chain, Siglec1 - sialic acid binding ig-like lectin 1, sialoadhesin, Hoxa13 - homeobox a13, Adam17 - a disintegrin and metallopeptidase domain 17, Mycn - v-myc myelocytomatosis viral related oncogene, neuroblastoma derived (avian), Tcf7l2 - transcription factor 7 like 2, t cell specific, hmg box, Foxo3 - forkhead box o3, Ppid - peptidylprolyl isomerase d (cyclophilin d), Nradd - neurotrophin receptor associated death domain, Cyld - cylindromatosis (turban tumor syndrome), Foxo1 - forkhead box o1, Foxp1 - forkhead box p1, Srpk2 - serine/arginine-rich protein specific kinase 2, Bbc3 - bcl2 binding component 3, Dedd2 - death effector domain-containing dna binding protein 2, Adm - adrenomedullin, Pdcd4 - programmed cell death 4, Gadd45g - growth arrest and dna-damage-inducible 45 gamma, Dab2ip - disabled 2 interacting protein, Apbb2 - amyloid beta (a4) precursor protein-binding, family b, member 2, Atp2a3 - atpase, ca++ transporting, ubiquitous, Ralbp1 - rala binding protein 1, Arl6ip5 - adp-ribosylation factor-like 6 interacting protein 5, Picalm - phosphatidylinositol binding clathrin assembly protein, Tnfaip8 - tumor necrosis factor, alpha-induced protein 8, Ddx20 - dead (asp-glu-ala-asp) box polypeptide 20, Gramd4 - gram domain containing 4, Btg1 - b cell translocation gene 1, anti-proliferative, Cyr61 - cysteine rich protein 61, Ing4 - inhibitor of growth family, member 4, Gsk3a - glycogen synthase kinase 3 alpha, Plcg1 - phospholipase c, gamma 1, B4galt1 - udp-gal:betaglcnac beta 1,4- galactosyltransferase, polypeptide 1]
GO:0010558	negative regulation of macromolecule biosynthetic process	6.61E-6	3.91E-3	1.58	13846	1097	892	112	[Ikzf1 - ikaros family zinc finger 1, Nr1h3 - nuclear receptor subfamily 1, group h, member 3, Tbl1xr1 - transducin (beta)-like 1x-linked receptor 1, Hspa8 - heat shock protein 8, Tmem59 - transmembrane protein 59, Prmt5 - protein arginine n-methyltransferase 5, Gzf1 - gdnf-inducible zinc finger protein 1, Zfp541 - zinc finger protein 541, Esrra - estrogen related receptor, alpha, Spen - spen homolog, transcriptional regulator (drosophila), Cc2d1a - coiled-coil and c2 domain containing 1a, Bhlhe40 - basic helix-loop-helix family, member e40, Klf3 - kruppel-like factor 3 (basic), Nupr1l - nuclear protein transcriptional regulator 1 like, Ski - ski sarcoma viral oncogene homolog (avian), Sla2 - src-like-adaptor 2, Mier1 - mesoderm induction early response 1 homolog (xenopus laevis, Six1 - sine oculis-related homeobox 1, Lsm14a - lsm14 homolog a (scd6, s. cerevisiae), Chd4 - chromodomain helicase dna binding protein 4, Gadd45a - growth arrest and dna-damage-inducible 45 alpha, Psen2 - presenilin 2, Zbtb20 - zinc finger and btb domain containing 20, Cbfa2t3 - core-binding factor, runt domain, alpha subunit 2, translocated to, 3 (human), Tcf7l1 - transcription factor 7 like 1 (t cell specific, hmg box), Tcf7l2 - transcription factor 7 like 2, t cell specific, hmg box, Tcf4 - transcription factor 4, Foxo3 - forkhead box o3, Hcrt - hypocretin, Vegfa - vascular endothelial growth factor a, Hivep1 - human immunodeficiency virus type i enhancer binding protein 1, Hdac10 - histone deacetylase 10, Ppp1r13l - protein phosphatase 1, regulatory (inhibitor) subunit 13 like, Mecom - mds1 and evi1 complex locus, Pdcd4 - programmed cell death 4, Irf2bpl - interferon regulatory factor 2 binding protein-like, Etv6 - ets variant gene 6 (tel oncogene), Strn3 - striatin, calmodulin binding protein 3, Nr1i3 - nuclear receptor subfamily 1, group i, member 3, Erf - ets2 repressor factor, Foxp4 - forkhead box p4, Nelfcd - negative elongation factor complex member c/d, th1l, Smad7 - smad family member 7, Hes2 - hairy and enhancer of split 2 (drosophila), Hes1 - hairy and enhancer of split 1 (drosophila), Plcb1 - phospholipase c, beta 1, Irf2bp2 - interferon regulatory factor 2 binding protein 2, Ing4 - inhibitor of growth family, member 4, Zhx3 - zinc fingers and homeoboxes 3, Larp7 - la ribonucleoprotein domain family, member 7, Runx2 - runt related transcription factor 2, Igf2 - insulin-like growth factor 2, Klf11 - kruppel-like factor 11, Nfatc1 - nuclear factor of activated t cells, cytoplasmic, calcineurin dependent 1, Hic1 - hypermethylated in cancer 1, Atxn1 - ataxin 1, Hipk2 - homeodomain interacting protein kinase 2, Hif1a - hypoxia inducible factor 1, alpha subunit, Dusp5 - dual specificity phosphatase 5, Wnt11 - wingless-related mmtv integration site 11, Enc1 - ectodermal-neural cortex 1, Zfp217 - zinc finger protein 217, Dapk1 - death associated protein kinase 1, Jun - jun oncogene, 2310044G17Rik - riken cdna 2310044g17 gene, Eapp - e2f-associated phosphoprotein, Bach2 - btb and cnc homology 2, E2f8 - e2f transcription factor 8, Nrde2 - nrde-2 necessary for rna interference, domain containing, Mta1 - metastasis associated 1, Nck2 - non-catalytic region of tyrosine kinase adaptor protein 2, Irf2bp1 - interferon regulatory factor 2 binding protein 1, Ncoa2 - nuclear receptor coactivator 2, Bahd1 - bromo adjacent homology domain containing 1, Foxc2 - forkhead box c2, Brd7 - bromodomain containing 7, Hmga2 - high mobility group at-hook 2, Heyl - hairy/enhancer-of-split related with yrpw motif-like, Sox6 - sry-box containing gene 6, Relb - avian reticuloendotheliosis viral (v-rel) oncogene related b, Rreb1 - ras responsive element binding protein 1, Cpeb4 - cytoplasmic polyadenylation element binding protein 4, Hnrnpk - heterogeneous nuclear ribonucleoprotein k, Cdx2 - caudal type homeobox 2, Obfc1 - oligonucleotide/oligosaccharide-binding fold containing 1, Upf1 - upf1 regulator of nonsense transcripts homolog (yeast), Ppid - peptidylprolyl isomerase d (cyclophilin d), Fnip2 - folliculin interacting protein 2, Sufu - suppressor of fused homolog (drosophila), Eed - embryonic ectoderm development, Acd - adrenocortical dysplasia, Hoxb8 - homeobox b8, Hmg20a - high mobility group 20a, Bmp7 - bone morphogenetic protein 7, Foxp1 - forkhead box p1, Nrip1 - nuclear receptor interacting protein 1, Cebpb - ccaat/enhancer binding protein (c/ebp), beta, Gclc - glutamate-cysteine ligase, catalytic subunit, Dab2ip - disabled 2 interacting protein, Bhlhe41 - basic helix-loop-helix family, member e41, Lbh - limb-bud and heart, Zbtb32 - zinc finger and btb domain containing 32, Mxi1 - max interacting protein 1, Eif4e - eukaryotic translation initiation factor 4e, Ddx20 - dead (asp-glu-ala-asp) box polypeptide 20, Myb - myeloblastosis oncogene, Lef1 - lymphoid enhancer binding factor 1, Sema4d - sema domain, immunoglobulin domain (ig), transmembrane domain (tm) and short cytoplasmic domain, (semaphorin) 4d, Ywhaq - tyrosine 3-monooxygenase/tryptophan 5-monooxygenase activation protein, theta polypeptide, Met - met proto-oncogene, Pask - pas domain containing serine/threonine kinase, Foxc1 - forkhead box c1]
GO:0051239	regulation of multicellular organismal process	8.86E-6	5.04E-3	1.38	13846	2551	771	196	[Ikzf1 - ikaros family zinc finger 1, Ptgis - prostaglandin i2 (prostacyclin) synthase, Stk24 - serine/threonine kinase 24, Farp1 - ferm, rhogef (arhgef) and pleckstrin domain protein 1 (chondrocyte-derived), Ntn1 - netrin 1, Prmt5 - protein arginine n-methyltransferase 5, Ptk2 - ptk2 protein tyrosine kinase 2, Cyp26b1 - cytochrome p450, family 26, subfamily b, polypeptide 1, Macf1 - microtubule-actin crosslinking factor 1, Pten - phosphatase and tensin homolog, Calcrl - calcitonin receptor-like, Bhlhe40 - basic helix-loop-helix family, member e40, D17Wsu104e - dna segment, chr 17, wayne state university 104, expressed, Cacna1g - calcium channel, voltage-dependent, t type, alpha 1g subunit, Abhd6 - abhydrolase domain containing 6, Serp1 - stress-associated endoplasmic reticulum protein 1, Gadd45a - growth arrest and dna-damage-inducible 45 alpha, Asap1 - arfgap with sh3 domain, ankyrin repeat and ph domain1, F3 - coagulation factor iii, Psen2 - presenilin 2, Polr3a - polymerase (rna) iii (dna directed) polypeptide a, Tcf7l1 - transcription factor 7 like 1 (t cell specific, hmg box), Adam17 - a disintegrin and metallopeptidase domain 17, Mycn - v-myc myelocytomatosis viral related oncogene, neuroblastoma derived (avian), Tcf7l2 - transcription factor 7 like 2, t cell specific, hmg box, Ets1 - e26 avian leukemia oncogene 1, 5' domain, Tcf4 - transcription factor 4, Drosha - drosha, ribonuclease type iii, Hcrt - hypocretin, Tcf12 - transcription factor 12, Chsy1 - chondroitin sulfate synthase 1, Tbxas1 - thromboxane a synthase 1, platelet, Megf8 - multiple egf-like-domains 8, Adnp - activity-dependent neuroprotective protein, Adm - adrenomedullin, Etv2 - ets variant gene 2, Gadd45g - growth arrest and dna-damage-inducible 45 gamma, Actr3 - arp3 actin-related protein 3, Ntng2 - netrin g2, Spred1 - sprouty protein with evh-1 domain 1, related sequence, Foxp4 - forkhead box p4, Ptprj - protein tyrosine phosphatase, receptor type, j, Smad7 - smad family member 7, Hes2 - hairy and enhancer of split 2 (drosophila), Hes1 - hairy and enhancer of split 1 (drosophila), Dhrs3 - dehydrogenase/reductase (sdr family) member 3, Znrf3 - zinc and ring finger 3, Runx2 - runt related transcription factor 2, Opa1 - optic atrophy 1, Nfatc1 - nuclear factor of activated t cells, cytoplasmic, calcineurin dependent 1, Tle3 - transducin-like enhancer of split 3, homolog of drosophila e(spl), Atxn1 - ataxin 1, Wnt11 - wingless-related mmtv integration site 11, Ikbkb - inhibitor of kappab kinase beta, Panx2 - pannexin 2, Map4k4 - mitogen-activated protein kinase kinase kinase kinase 4, Wnt7b - wingless-related mmtv integration site 7b, Rai1 - retinoic acid induced 1, Olfm1 - olfactomedin 1, Fam101a - family with sequence similarity 101, member a, Tnfrsf1b - tumor necrosis factor receptor superfamily, member 1b, Fxyd1 - fxyd domain-containing ion transport regulator 1, Foxc2 - forkhead box c2, Nbl1 - neuroblastoma, suppression of tumorigenicity 1, Sipa1l1 - signal-induced proliferation-associated 1 like 1, Heyl - hairy/enhancer-of-split related with yrpw motif-like, Cdon - cell adhesion molecule-related/down-regulated by oncogenes, Cd24a - cd24a antigen, Flt3 - fms-like tyrosine kinase 3, Rgcc - regulator of cell cycle, Cd2 - cd2 antigen, Cdx2 - caudal type homeobox 2, Myod1 - myogenic differentiation 1, Klf13 - kruppel-like factor 13, Ywhaz - tyrosine 3-monooxygenase/tryptophan 5-monooxygenase activation protein, zeta polypeptide, Tgfb1i1 - transforming growth factor beta 1 induced transcript 1, Ank - progressive ankylosis, Hmg20a - high mobility group 20a, Myrf - myelin regulatory factor, Cebpb - ccaat/enhancer binding protein (c/ebp), beta, Il6ra - interleukin 6 receptor, alpha, Zbtb32 - zinc finger and btb domain containing 32, Myb - myeloblastosis oncogene, Sema4d - sema domain, immunoglobulin domain (ig), transmembrane domain (tm) and short cytoplasmic domain, (semaphorin) 4d, Hoxc11 - homeobox c11, Add3 - adducin 3 (gamma), Il27ra - interleukin 27 receptor, alpha, Thbd - thrombomodulin, Nr1h3 - nuclear receptor subfamily 1, group h, member 3, Arf6 - adp-ribosylation factor 6, Ulk1 - unc-51 like kinase 1, Prkaca - protein kinase, camp dependent, catalytic, alpha, Atp2b4 - atpase, ca++ transporting, plasma membrane 4, Esrra - estrogen related receptor, alpha, Apoe - apolipoprotein e, Prkce - protein kinase c, epsilon, Phlpp1 - ph domain and leucine rich repeat protein phosphatase 1, Ucp2 - uncoupling protein 2 (mitochondrial, proton carrier), Ano6 - anoctamin 6, Mapk6 - mitogen-activated protein kinase 6, Ski - ski sarcoma viral oncogene homolog (avian), Hspa9 - heat shock protein 9, Dhx58 - dexh (asp-glu-x-his) box polypeptide 58, Six1 - sine oculis-related homeobox 1, Pum2 - pumilio 2 (drosophila), Rhob - ras homolog gene family, member b, Lsm14a - lsm14 homolog a (scd6, s. cerevisiae), Tirap - toll-interleukin 1 receptor (tir) domain-containing adaptor protein, Trib1 - tribbles homolog 1 (drosophila), Plg - plasminogen, Zbtb20 - zinc finger and btb domain containing 20, Vezf1 - vascular endothelial zinc finger 1, Atp1a1 - atpase, na+/k+ transporting, alpha 1 polypeptide, Foxo3 - forkhead box o3, Pcm1 - pericentriolar material 1, Vegfa - vascular endothelial growth factor a, Rab21 - rab21, member ras oncogene family, Dmpk - dystrophia myotonica-protein kinase, Foxo1 - forkhead box o1, Plxna1 - plexin a1, Cyb5d2 - cytochrome b5 domain containing 2, Pdcd4 - programmed cell death 4, Ldlrad4 - low density lipoprotein receptor class a domain containing 4, Ift122 - intraflagellar transport 122, Chd7 - chromodomain helicase dna binding protein 7, Cyr61 - cysteine rich protein 61, Plcg1 - phospholipase c, gamma 1, Lgi4 - leucine-rich repeat lgi family, member 4, Gsk3a - glycogen synthase kinase 3 alpha, Igf2 - insulin-like growth factor 2, Ifrd1 - interferon-related developmental regulator 1, Bcl2 - b cell leukemia/lymphoma 2, Grlf1 - glucocorticoid receptor dna binding factor 1, Mgll - monoglyceride lipase, Mst1 - macrophage stimulating 1 (hepatocyte growth factor-like), Jak1 - janus kinase 1, Hipk2 - homeodomain interacting protein kinase 2, Hif1a - hypoxia inducible factor 1, alpha subunit, Tac4 - tachykinin 4, Dusp5 - dual specificity phosphatase 5, Sh3pxd2b - sh3 and px domains 2b, Enc1 - ectodermal-neural cortex 1, Elf1 - e74-like factor 1, Jun - jun oncogene, Ppp1r16b - protein phosphatase 1, regulatory (inhibitor) subunit 16b, Mark2 - map/microtubule affinity-regulating kinase 2, Bag1 - bcl2-associated athanogene 1, P2rx1 - purinergic receptor p2x, ligand-gated ion channel, 1, Mboat2 - membrane bound o-acyltransferase domain containing 2, Epb4.1l4b - erythrocyte protein band 4.1-like 4b, Sos2 - son of sevenless homolog 2 (drosophila), Bcl2l11 - bcl2-like 11 (apoptosis facilitator), Bscl2 - bernardinelli-seip congenital lipodystrophy 2 homolog (human), Grhl1 - grainyhead-like 1 (drosophila), 1500015O10Rik - riken cdna 1500015o10 gene, Hmga2 - high mobility group at-hook 2, Itgb1bp1 - integrin beta 1 binding protein 1, Lrg1 - leucine-rich alpha-2-glycoprotein 1, Phf15 - phd finger protein 15, Sox6 - sry-box containing gene 6, Arhgap33 - rho gtpase activating protein 33, Gtf2ird2 - gtf2i repeat domain containing 2, Ffar3 - free fatty acid receptor 3, Relb - avian reticuloendotheliosis viral (v-rel) oncogene related b, Sox4 - sry-box containing gene 4, Rreb1 - ras responsive element binding protein 1, Gnas - gnas (guanine nucleotide binding protein, alpha stimulating) complex locus, Hnrnpk - heterogeneous nuclear ribonucleoprotein k, Hoxa11 - homeobox a11, Spry1 - sprouty homolog 1 (drosophila), D930015E06Rik - riken cdna d930015e06 gene, Sufu - suppressor of fused homolog (drosophila), Mapk11 - mitogen-activated protein kinase 11, Cyld - cylindromatosis (turban tumor syndrome), Csf1r - colony stimulating factor 1 receptor, Hoxb8 - homeobox b8, Hoxb7 - homeobox b7, Plxnb2 - plexin b2, Foxp1 - forkhead box p1, Ltbp1 - latent transforming growth factor beta binding protein 1, S1pr3 - sphingosine-1-phosphate receptor 3, Dab2ip - disabled 2 interacting protein, Bhlhe41 - basic helix-loop-helix family, member e41, Ghr - growth hormone receptor, Lbh - limb-bud and heart, Serping1 - serine (or cysteine) peptidase inhibitor, clade g, member 1, Dip2b - dip2 disco-interacting protein 2 homolog b (drosophila), Picalm - phosphatidylinositol binding clathrin assembly protein, Eif4e - eukaryotic translation initiation factor 4e, Btg1 - b cell translocation gene 1, anti-proliferative, Pofut2 - protein o-fucosyltransferase 2, B4galt1 - udp-gal:betaglcnac beta 1,4- galactosyltransferase, polypeptide 1, Met - met proto-oncogene, Sstr2 - somatostatin receptor 2, Pask - pas domain containing serine/threonine kinase, Foxc1 - forkhead box c1]
GO:0031323	regulation of cellular metabolic process	1.08E-5	5.92E-3	1.19	13846	4391	1343	507	[Ikzf1 - ikaros family zinc finger 1, Ptgis - prostaglandin i2 (prostacyclin) synthase, Pip5kl1 - phosphatidylinositol-4-phosphate 5-kinase-like 1, Pten - phosphatase and tensin homolog, Strap - serine/threonine kinase receptor associated protein, Atxn3 - ataxin 3, Rpusd4 - rna pseudouridylate synthase domain containing 4, Bhlhe40 - basic helix-loop-helix family, member e40, Mbp - myelin basic protein, Madd - map-kinase activating death domain, Psmc3ip - proteasome (prosome, macropain) 26s subunit, atpase 3, interacting protein, D17Wsu104e - dna segment, chr 17, wayne state university 104, expressed, Zfp384 - zinc finger protein 384, Kmt2b - lysine (k)-specific methyltransferase 2b, Slk - ste20-like kinase, Zfp664 - zinc finger protein 664, Acsl3 - acyl-coa synthetase long-chain family member 3, Zfp94 - zinc finger protein 94, Ssbp3 - single-stranded dna binding protein 3, Serp1 - stress-associated endoplasmic reticulum protein 1, Zfpm1 - zinc finger protein, multitype 1, Rbm22 - rna binding motif protein 22, Ropn1l - ropporin 1-like, Gadd45a - growth arrest and dna-damage-inducible 45 alpha, Aph1b - anterior pharynx defective 1b homolog (c. elegans), Psen2 - presenilin 2, Hand1 - heart and neural crest derivatives expressed transcript 1, Zhx2 - zinc fingers and homeoboxes 2, Fiz1 - flt3 interacting zinc finger protein 1, Adam17 - a disintegrin and metallopeptidase domain 17, Ets1 - e26 avian leukemia oncogene 1, 5' domain, Tbc1d12 - tbc1d12: tbc1 domain family, member 12, Hcrt - hypocretin, Gsg1l - gsg1-like, Cdk17 - cyclin-dependent kinase 17, Hivep1 - human immunodeficiency virus type i enhancer binding protein 1, Hnrnpa0 - heterogeneous nuclear ribonucleoprotein a0, Piwil2 - piwi-like rna-mediated gene silencing 2, Srpk2 - serine/arginine-rich protein specific kinase 2, Megf8 - multiple egf-like-domains 8, Adnp - activity-dependent neuroprotective protein, Alad - aminolevulinate, delta-, dehydratase, Gadd45g - growth arrest and dna-damage-inducible 45 gamma, Actr3 - arp3 actin-related protein 3, Cyp17a1 - cytochrome p450, family 17, subfamily a, polypeptide 1, Spred1 - sprouty protein with evh-1 domain 1, related sequence, Lin9 - lin-9 homolog (c. elegans), Foxp4 - forkhead box p4, Nelfcd - negative elongation factor complex member c/d, th1l, Smad7 - smad family member 7, Ptprj - protein tyrosine phosphatase, receptor type, j, Hes2 - hairy and enhancer of split 2 (drosophila), Hes1 - hairy and enhancer of split 1 (drosophila), Irf2bp2 - interferon regulatory factor 2 binding protein 2, Ptp4a3 - protein tyrosine phosphatase 4a3, Camk1d - calcium/calmodulin-dependent protein kinase id, Ing4 - inhibitor of growth family, member 4, Larp7 - la ribonucleoprotein domain family, member 7, Spint2 - serine protease inhibitor, kunitz type 2, Dusp1 - dual specificity phosphatase 1, Grb2 - growth factor receptor bound protein 2, Dph1 - dph1 homolog (s. cerevisiae), Lpcat3 - lysophosphatidylcholine acyltransferase 3, Wnt1 - wingless-related mmtv integration site 1, Wnt11 - wingless-related mmtv integration site 11, Plin5 - perilipin 5, Lrdd - leucine-rich and death domain containing, Akap13 - a kinase (prka) anchor protein 13, Lhx5 - lim homeobox protein 5, Wnt7b - wingless-related mmtv integration site 7b, Akap1 - a kinase (prka) anchor protein 1, Mta1 - metastasis associated 1, Rad18 - rad18 homolog (s. cerevisiae), Rai1 - retinoic acid induced 1, Alox12b - arachidonate 12-lipoxygenase, 12r type, Fam105b - family with sequence similarity 105, member b, Irf2bp1 - interferon regulatory factor 2 binding protein 1, Phip - pleckstrin homology domain interacting protein, Rad23a - rad23a homolog (s. cerevisiae), Cdk15 - cyclin-dependent kinase 15, Cdon - cell adhesion molecule-related/down-regulated by oncogenes, Loxl3 - lysyl oxidase-like 3, Nat10 - n-acetyltransferase 10, Soga1 - suppressor of glucose, autophagy associated 1, Gtf2i - general transcription factor ii i, Lonp2 - lon peptidase 2, peroxisomal, Ywhaz - tyrosine 3-monooxygenase/tryptophan 5-monooxygenase activation protein, zeta polypeptide, Zbtb17 - zinc finger and btb domain containing 17, Acd - adrenocortical dysplasia, Churc1 - churchill domain containing 1, Hmg20a - high mobility group 20a, Myrf - myelin regulatory factor, Ift57 - intraflagellar transport 57, Apbb2 - amyloid beta (a4) precursor protein-binding, family b, member 2, Atp2a3 - atpase, ca++ transporting, ubiquitous, Zbtb32 - zinc finger and btb domain containing 32, Xpc - xeroderma pigmentosum, complementation group c, Brf1 - brf1 homolog, subunit of rna polymerase iii transcription initiation factor iiib (s. cerevisiae), Lef1 - lymphoid enhancer binding factor 1, Brd9 - bromodomain containing 9, Ywhaq - tyrosine 3-monooxygenase/tryptophan 5-monooxygenase activation protein, theta polypeptide, Lin37 - lin-37 homolog (c. elegans), Syk - spleen tyrosine kinase, Slc38a2 - solute carrier family 38, member 2, Ppp1r7 - protein phosphatase 1, regulatory (inhibitor) subunit 7, Plgrkt - plasminogen receptor, c-terminal lysine transmembrane protein, Arpp19 - camp-regulated phosphoprotein 19, Nr1h3 - nuclear receptor subfamily 1, group h, member 3, Tbl1xr1 - transducin (beta)-like 1x-linked receptor 1, Hspa8 - heat shock protein 8, Ulk1 - unc-51 like kinase 1, Gzf1 - gdnf-inducible zinc finger protein 1, Ahnak - ahnak nucleoprotein (desmoyokin), Prkaca - protein kinase, camp dependent, catalytic, alpha, 9930013L23Rik - riken cdna 9930013l23 gene, Apoe - apolipoprotein e, Prkce - protein kinase c, epsilon, Phlpp1 - ph domain and leucine rich repeat protein phosphatase 1, Cc2d1a - coiled-coil and c2 domain containing 1a, Usp5 - ubiquitin specific peptidase 5 (isopeptidase t), Bre - brain and reproductive organ-expressed protein, Dnaja1 - dnaj (hsp40) homolog, subfamily a, member 1, Smg6 - smg-6 homolog, nonsense mediated mrna decay factor (c. elegans), Phf2 - phd finger protein 2, Ube2b - ubiquitin-conjugating enzyme e2b, Ptcd3 - pentatricopeptide repeat domain 3, Sh2d1b2 - sh2 domain protein 1b2, Ski - ski sarcoma viral oncogene homolog (avian), Six4 - sine oculis-related homeobox 4, Sla2 - src-like-adaptor 2, Sfr1 - swi5 dependent recombination repair 1, Uba3 - ubiquitin-like modifier activating enzyme 3, Six1 - sine oculis-related homeobox 1, Pum2 - pumilio 2 (drosophila), Chd4 - chromodomain helicase dna binding protein 4, Irs2 - insulin receptor substrate 2, Tirap - toll-interleukin 1 receptor (tir) domain-containing adaptor protein, Zfp667 - zinc finger protein 667, Trib1 - tribbles homolog 1 (drosophila), Derl1 - der1-like domain family, member 1, Serpinf2 - serine (or cysteine) peptidase inhibitor, clade f, member 2, Vezf1 - vascular endothelial zinc finger 1, Atp1a1 - atpase, na+/k+ transporting, alpha 1 polypeptide, Vegfa - vascular endothelial growth factor a, Trim65 - tripartite motif-containing 65, Kbtbd8 - kelch repeat and btb (poz) domain containing 8, Ppp1r13l - protein phosphatase 1, regulatory (inhibitor) subunit 13 like, Dlx3 - distal-less homeobox 3, Wtap - wilms' tumour 1-associating protein, Ier3 - immediate early response 3, Ier5 - immediate early response 5, Fignl1 - fidgetin-like 1, Rnf139 - ring finger protein 139, Fev - fev (ets oncogene family), Cadm4 - cell adhesion molecule 4, Ifnar2 - interferon (alpha and beta) receptor 2, Safb2 - scaffold attachment factor b2, Mterfd2 - mterf domain containing 2, Msh6 - muts homolog 6 (e. coli), Sik1 - salt inducible kinase 1, Plaur - plasminogen activator, urokinase receptor, Plcb1 - phospholipase c, beta 1, Ppap2b - phosphatidic acid phosphatase type 2b, Igfbp6 - insulin-like growth factor binding protein 6, Fez2 - fasciculation and elongation protein zeta 2 (zygin ii), Cox11 - cytochrome c oxidase assembly protein 11, Nek7 - nima (never in mitosis gene a)-related expressed kinase 7, Cyr61 - cysteine rich protein 61, Plcg2 - phospholipase c, gamma 2, Pld1 - phospholipase d1, Safb - scaffold attachment factor b, Igf2 - insulin-like growth factor 2, Ifrd1 - interferon-related developmental regulator 1, Akap12 - a kinase (prka) anchor protein (gravin) 12, Sorbs1 - sorbin and sh3 domain containing 1, Bcl2 - b cell leukemia/lymphoma 2, Ube2v1 - ubiquitin-conjugating enzyme e2 variant 1, Mst1 - macrophage stimulating 1 (hepatocyte growth factor-like), Hic1 - hypermethylated in cancer 1, Cebpe - ccaat/enhancer binding protein (c/ebp), epsilon, Riok1 - rio kinase 1 (yeast), Hipk2 - homeodomain interacting protein kinase 2, Dcp1a - dcp1 decapping enzyme homolog a (s. cerevisiae), Hif1a - hypoxia inducible factor 1, alpha subunit, Hint1 - histidine triad nucleotide binding protein 1, Enc1 - ectodermal-neural cortex 1, Barx1 - barh-like homeobox 1, 2700029M09Rik - riken cdna 2700029m09 gene, Dapk1 - death associated protein kinase 1, Elf1 - e74-like factor 1, Nuak1 - nuak family, snf1-like kinase, 1, Bach2 - btb and cnc homology 2, Hsp90b1 - heat shock protein 90, beta (grp94), member 1, Ppp1r37 - protein phosphatase 1, regulatory subunit 37, Bag1 - bcl2-associated athanogene 1, Aff1 - af4/fmr2 family, member 1, Ell - elongation factor rna polymerase ii, Bad - bcl2-associated agonist of cell death, Rassf5 - ras association (ralgds/af-6) domain family member 5, Bid - bh3 interacting domain death agonist, Atad1 - atpase family, aaa domain containing 1, Bcl2l11 - bcl2-like 11 (apoptosis facilitator), Mphosph10 - m-phase phosphoprotein 10 (u3 small nucleolar ribonucleoprotein), Hmga2 - high mobility group at-hook 2, Sox6 - sry-box containing gene 6, Pou2f2 - pou domain, class 2, transcription factor 2, Fam107a - family with sequence similarity 107, member a, Ffar3 - free fatty acid receptor 3, Srsf6 - serine/arginine-rich splicing factor 6, Trabd2b - trab domain containing 2b, Sox4 - sry-box containing gene 4, Bcl6 - b cell leukemia/lymphoma 6, Tnp2 - transition protein 2, Rptor - regulatory associated protein of mtor, complex 1, Hnrnpk - heterogeneous nuclear ribonucleoprotein k, Bod1 - biorientation of chromosomes in cell division 1, Hoxa13 - homeobox a13, Hoxa11 - homeobox a11, Eed - embryonic ectoderm development, Cyld - cylindromatosis (turban tumor syndrome), Mynn - myoneurin, 2700060E02Rik - riken cdna 2700060e02 gene, Hoxb8 - homeobox b8, Grm4 - glutamate receptor, metabotropic 4, Hoxb7 - homeobox b7, Bmp8a - bone morphogenetic protein 8a, Plxnb2 - plexin b2, Bmp7 - bone morphogenetic protein 7, Cblc - casitas b-lineage lymphoma c, Nrip1 - nuclear receptor interacting protein 1, Iqce - iq motif containing e, Hoxc9 - homeobox c9, Hoxc6 - homeobox c6, Hoxc5 - homeobox c5, Hoxc13 - homeobox c13, Dab2ip - disabled 2 interacting protein, Ube2s - ubiquitin-conjugating enzyme e2s, Bhlhe41 - basic helix-loop-helix family, member e41, Gltscr2 - glioma tumor suppressor candidate region gene 2, Lbh - limb-bud and heart, Mkl1 - mkl (megakaryoblastic leukemia)/myocardin-like 1, Serping1 - serine (or cysteine) peptidase inhibitor, clade g, member 1, Eif4a2 - eukaryotic translation initiation factor 4a2, Picalm - phosphatidylinositol binding clathrin assembly protein, Eif4e - eukaryotic translation initiation factor 4e, Ddx20 - dead (asp-glu-ala-asp) box polypeptide 20, Eif4ebp1 - eukaryotic translation initiation factor 4e binding protein 1, Gramd4 - gram domain containing 4, Smg1 - smg1 homolog, phosphatidylinositol 3-kinase-related kinase (c. elegans), Met - met proto-oncogene, Ddx11 - dead/h (asp-glu-ala-asp/his) box helicase 11, Pask - pas domain containing serine/threonine kinase, Foxc1 - forkhead box c1, Egr3 - early growth response 3, Sstr4 - somatostatin receptor 4, Phc3 - polyhomeotic-like 3 (drosophila), Farp1 - ferm, rhogef (arhgef) and pleckstrin domain protein 1 (chondrocyte-derived), Prmt5 - protein arginine n-methyltransferase 5, Ptk2 - ptk2 protein tyrosine kinase 2, Setd6 - set domain containing 6, Hbp1 - high mobility group box transcription factor 1, Med13l - mediator complex subunit 13-like, Cab39 - calcium binding protein 39, E130012A19Rik - riken cdna e130012a19 gene, Gpr137 - g protein-coupled receptor 137, Ext1 - exostoses (multiple) 1, Slc11a1 - solute carrier family 11 (proton-coupled divalent metal ion transporters), member 1, Mier1 - mesoderm induction early response 1 homolog (xenopus laevis, Zfp516 - zinc finger protein 516, Zfp236 - zinc finger protein 236, D14Abb1e - dna segment, chr 14, abbott 1 expressed, Otub1 - otu domain, ubiquitin aldehyde binding 1, Plagl2 - pleiomorphic adenoma gene-like 2, Tead4 - tea domain family member 4, Zfp524 - zinc finger protein 524, Nup107 - nucleoporin 107, F3 - coagulation factor iii, Sh3glb1 - sh3-domain grb2-like b1 (endophilin), Tfap2c - transcription factor ap-2, gamma, Cbfa2t3 - core-binding factor, runt domain, alpha subunit 2, translocated to, 3 (human), Tcf7l1 - transcription factor 7 like 1 (t cell specific, hmg box), Mycn - v-myc myelocytomatosis viral related oncogene, neuroblastoma derived (avian), Tcf7l2 - transcription factor 7 like 2, t cell specific, hmg box, Tcf4 - transcription factor 4, Drosha - drosha, ribonuclease type iii, Tcf12 - transcription factor 12, Zfp628 - zinc finger protein 628, Skp1a - s-phase kinase-associated protein 1a, Esr2 - estrogen receptor 2 (beta), Hnf1a - hnf1 homeobox a, Hdac10 - histone deacetylase 10, Iws1 - iws1 homolog (s. cerevisiae), Bcl11a - b cell cll/lymphoma 11a (zinc finger protein), Bbc3 - bcl2 binding component 3, Actr5 - arp5 actin-related protein 5, Mecom - mds1 and evi1 complex locus, Ccnd1 - cyclin d1, Ccng2 - cyclin g2, Tbrg4 - transforming growth factor beta regulated gene 4, Etv6 - ets variant gene 6 (tel oncogene), Etv2 - ets variant gene 2, Ccne2 - cyclin e2, Ercc2 - excision repair cross-complementing rodent repair deficiency, complementation group 2, Tcof1 - treacher collins franceschetti syndrome 1, homolog, Ngp - neutrophilic granule protein, Erf - ets2 repressor factor, Nr1i3 - nuclear receptor subfamily 1, group i, member 3, Ercc1 - excision repair cross-complementing rodent repair deficiency, complementation group 1, Arl6ip5 - adp-ribosylation factor-like 6 interacting protein 5, Mylip - myosin regulatory light chain interacting protein, Nfia - nuclear factor i/a, Rtn2 - reticulon 2 (z-band associated protein), Lpin3 - lipin 3, Lpin2 - lipin 2, Cav2 - caveolin 2, Cav1 - caveolin 1, caveolae protein, Runx2 - runt related transcription factor 2, Nfkbia - nuclear factor of kappa light polypeptide gene enhancer in b cells inhibitor, alpha, Nfatc1 - nuclear factor of activated t cells, cytoplasmic, calcineurin dependent 1, Nfe2l2 - nuclear factor, erythroid derived 2, like 2, Tle3 - transducin-like enhancer of split 3, homolog of drosophila e(spl), Atxn1 - ataxin 1, Neurl1a - neuralized homolog 1a (drosophila), Fosl2 - fos-like antigen 2, Elfn1 - leucine rich repeat and fibronectin type iii, extracellular 1, Ctdp1 - ctd (carboxy-terminal domain, rna polymerase ii, polypeptide a) phosphatase, subunit 1, Ppp2r5c - protein phosphatase 2, regulatory subunit b (b56), gamma isoform, Ikbkb - inhibitor of kappab kinase beta, 2310044G17Rik - riken cdna 2310044g17 gene, Nek2 - nima (never in mitosis gene a)-related expressed kinase 2, Map4k4 - mitogen-activated protein kinase kinase kinase kinase 4, Nedd9 - neural precursor cell expressed, developmentally down-regulated gene 9, Eapp - e2f-associated phosphoprotein, Wbscr16 - williams-beuren syndrome chromosome region 16 homolog (human), Fst - follistatin, Timp3 - tissue inhibitor of metalloproteinase 3, Brd2 - bromodomain containing 2, Nrde2 - nrde-2 necessary for rna interference, domain containing, Fbxo2 - f-box protein 2, Olfm1 - olfactomedin 1, Fbxl5 - f-box and leucine-rich repeat protein 5, Nck2 - non-catalytic region of tyrosine kinase adaptor protein 2, Tnfrsf1b - tumor necrosis factor receptor superfamily, member 1b, Ncoa2 - nuclear receptor coactivator 2, Fkbp8 - fk506 binding protein 8, Cd40 - cd40 antigen, Foxc2 - forkhead box c2, 3110002H16Rik - riken cdna 3110002h16 gene, Brd7 - bromodomain containing 7, Dusp6 - dual specificity phosphatase 6, Nemf - nuclear export mediator factor, Nbl1 - neuroblastoma, suppression of tumorigenicity 1, Carhsp1 - calcium regulated heat stable protein 1, Ccni - cyclin i, Wdr35 - wd repeat domain 35, Heyl - hairy/enhancer-of-split related with yrpw motif-like, Trib2 - tribbles homolog 2 (drosophila), Flot1 - flotillin 1, Dmap1 - dna methyltransferase 1-associated protein 1, Tmpo - thymopoietin, Flt3 - fms-like tyrosine kinase 3, Cd24a - cd24a antigen, Cpeb4 - cytoplasmic polyadenylation element binding protein 4, Rgcc - regulator of cell cycle, Acin1 - apoptotic chromatin condensation inducer 1, Cdx2 - caudal type homeobox 2, Ppp1r12a - protein phosphatase 1, regulatory (inhibitor) subunit 12a, Tff3 - trefoil factor 3, intestinal, Tnrc6c - trinucleotide repeat containing 6c, Sec22b - sec22 vesicle trafficking protein homolog b (s. cerevisiae), Klf13 - kruppel-like factor 13, Myod1 - myogenic differentiation 1, Cnppd1 - cyclin pas1/pho80 domain containing 1, Ppid - peptidylprolyl isomerase d (cyclophilin d), Fnip2 - folliculin interacting protein 2, Cdkn1c - cyclin-dependent kinase inhibitor 1c (p57), Tgfb1i1 - transforming growth factor beta 1 induced transcript 1, Tgfb1 - transforming growth factor, beta 1, BC055111 - cdna sequence bc055111, Unk - unkempt homolog (drosophila), Cebpb - ccaat/enhancer binding protein (c/ebp), beta, Il6ra - interleukin 6 receptor, alpha, Mrgbp - mrg/morf4l binding protein, Cdc37 - cell division cycle 37, Mxi1 - max interacting protein 1, Myb - myeloblastosis oncogene, Rc3h2 - ring finger and ccch-type zinc finger domains 2, Cdk12 - cyclin-dependent kinase 12, Sema4d - sema domain, immunoglobulin domain (ig), transmembrane domain (tm) and short cytoplasmic domain, (semaphorin) 4d, Hoxc11 - homeobox c11, Tgif1 - tgfb-induced factor homeobox 1, Trmt112 - trna methyltransferase 11-2, Il27ra - interleukin 27 receptor, alpha, Taf5l - taf5-like rna polymerase ii, p300/cbp-associated factor (pcaf)-associated factor, Fgf18 - fibroblast growth factor 18, Cers1 - ceramide synthase 1, Tmem59 - transmembrane protein 59, Zfp541 - zinc finger protein 541, Elane - elastase, neutrophil expressed, Esrra - estrogen related receptor, alpha, Atp2b4 - atpase, ca++ transporting, plasma membrane 4, Spen - spen homolog, transcriptional regulator (drosophila), 1110034G24Rik - riken cdna 1110034g24 gene, Pus1 - pseudouridine synthase 1, Kat2a - k(lysine) acetyltransferase 2a, Psip1 - pc4 and sfrs1 interacting protein 1, Crim1 - cysteine rich transmembrane bmp regulator 1 (chordin like), Klf3 - kruppel-like factor 3 (basic), Nupr1l - nuclear protein transcriptional regulator 1 like, Pdgfra - platelet derived growth factor receptor, alpha polypeptide, Cirbp - cold inducible rna binding protein, Edem1 - er degradation enhancer, mannosidase alpha-like 1, Wfikkn2 - wap, follistatin/kazal, immunoglobulin, kunitz and netrin domain containing 2, Garem - grb2 associated, regulator of mapk1, Bcr - breakpoint cluster region, Adar - adenosine deaminase, rna-specific, Gas1 - growth arrest specific 1, Padi2 - peptidyl arginine deiminase, type ii, Wdr81 - wd repeat domain 81, Map3k2 - mitogen-activated protein kinase kinase kinase 2, Lsm14a - lsm14 homolog a (scd6, s. cerevisiae), Map3k1 - mitogen-activated protein kinase kinase kinase 1, Pecam1 - platelet/endothelial cell adhesion molecule 1, Zbtb20 - zinc finger and btb domain containing 20, Med27 - mediator complex subunit 27, Foxo3 - forkhead box o3, Foxo1 - forkhead box o1, Pabpc4 - poly(a) binding protein, cytoplasmic 4, Irf2bpl - interferon regulatory factor 2 binding protein-like, Rnf19b - ring finger protein 19b, Pdcd4 - programmed cell death 4, Tmem259 - transmembrane protein 259, Kdm4b - lysine (k)-specific demethylase 4b, Strn3 - striatin, calmodulin binding protein 3, Pafah1b2 - platelet-activating factor acetylhydrolase, isoform 1b, subunit 2, 2410131K14Rik - riken cdna 2410131k14 gene, Ptbp3 - polypyrimidine tract binding protein 3, Nrarp - notch-regulated ankyrin repeat protein, Ldlrad4 - low density lipoprotein receptor class a domain containing 4, Chd7 - chromodomain helicase dna binding protein 7, Pard6a - par-6 (partitioning defective 6,) homolog alpha (c. elegans), Rnf141 - ring finger protein 141, Gsk3a - glycogen synthase kinase 3 alpha, Zhx3 - zinc fingers and homeoboxes 3, Elf4 - e74-like factor 4 (ets domain transcription factor), Sp9 - trans-acting transcription factor 9, Pbx1 - pre b cell leukemia homeobox 1, Klf11 - kruppel-like factor 11, Ccnj - cyclin j, Dusp5 - dual specificity phosphatase 5, Samd1 - sterile alpha motif domain containing 1, Med31 - mediator of rna polymerase ii transcription, subunit 31 homolog (yeast), Atcay - ataxia, cerebellar, cayman type homolog (human), Sirt2 - sirtuin 2, Zfp217 - zinc finger protein 217, Jun - jun oncogene, Rbfox3 - rna binding protein, fox-1 homolog (c. elegans) 3, Pabpc1 - poly(a) binding protein, cytoplasmic 1, Ppp1r16b - protein phosphatase 1, regulatory (inhibitor) subunit 16b, Fitm2 - fat storage-inducing transmembrane protein 2, E2f8 - e2f transcription factor 8, P2rx1 - purinergic receptor p2x, ligand-gated ion channel, 1, Elovl5 - elovl family member 5, elongation of long chain fatty acids (yeast), D19Bwg1357e - dna segment, chr 19, brigham & women's genetics 1357 expressed, Cys1 - cystin 1, Wash - was protein family homolog, Gnb3 - guanine nucleotide binding protein (g protein), beta 3, Rbpjl - recombination signal binding protein for immunoglobulin kappa j region-like, Bahd1 - bromo adjacent homology domain containing 1, Bscl2 - bernardinelli-seip congenital lipodystrophy 2 homolog (human), Brpf1 - bromodomain and phd finger containing, 1, Grhl1 - grainyhead-like 1 (drosophila), Itgb1bp1 - integrin beta 1 binding protein 1, Peli1 - pellino 1, Relb - avian reticuloendotheliosis viral (v-rel) oncogene related b, Cd47 - cd47 antigen (rh-related antigen, integrin-associated signal transducer), Rreb1 - ras responsive element binding protein 1, Gnas - gnas (guanine nucleotide binding protein, alpha stimulating) complex locus, Rfc2 - replication factor c (activator 1) 2, Obfc1 - oligonucleotide/oligosaccharide-binding fold containing 1, Zfat - zinc finger and at hook domain containing, Spry1 - sprouty homolog 1 (drosophila), Csk - c-src tyrosine kinase, Khsrp - kh-type splicing regulatory protein, Upf1 - upf1 regulator of nonsense transcripts homolog (yeast), Sufu - suppressor of fused homolog (drosophila), Rabgef1 - rab guanine nucleotide exchange factor (gef) 1, Mtor - mechanistic target of rapamycin (serine/threonine kinase), Csf1r - colony stimulating factor 1 receptor, Arid1b - at rich interactive domain 1b (swi-like), Peli2 - pellino 2, Foxp1 - forkhead box p1, Pnkd - paroxysmal nonkinesiogenic dyskinesia, Wisp3 - wnt1 inducible signaling pathway protein 3, Gclc - glutamate-cysteine ligase, catalytic subunit, Med20 - mediator complex subunit 20, Ghr - growth hormone receptor, Mbnl1 - muscleblind-like 1 (drosophila), Dip2b - dip2 disco-interacting protein 2 homolog b (drosophila), Nxn - nucleoredoxin, Cryaa - crystallin, alpha a, Klf14 - kruppel-like factor 14, Eif2a - eukaryotic translation initiation factor 2a, Rnf2 - ring finger protein 2, Arid2 - at rich interactive domain 2 (arid, rfx-like), Crlf1 - cytokine receptor-like factor 1, Pknox2 - pbx/knotted 1 homeobox 2]
GO:0045595	regulation of cell differentiation	1.23E-5	6.47E-3	1.52	13846	1519	742	124	[Ikzf1 - ikaros family zinc finger 1, Stk24 - serine/threonine kinase 24, Ntn1 - netrin 1, Arf6 - adp-ribosylation factor 6, Ulk1 - unc-51 like kinase 1, Ptk2 - ptk2 protein tyrosine kinase 2, Cyp26b1 - cytochrome p450, family 26, subfamily b, polypeptide 1, Prkaca - protein kinase, camp dependent, catalytic, alpha, Esrra - estrogen related receptor, alpha, Apoe - apolipoprotein e, Macf1 - microtubule-actin crosslinking factor 1, Pten - phosphatase and tensin homolog, Bhlhe40 - basic helix-loop-helix family, member e40, Mapk6 - mitogen-activated protein kinase 6, Hspa9 - heat shock protein 9, Six1 - sine oculis-related homeobox 1, Asap1 - arfgap with sh3 domain, ankyrin repeat and ph domain1, Trib1 - tribbles homolog 1 (drosophila), Adam17 - a disintegrin and metallopeptidase domain 17, Vezf1 - vascular endothelial zinc finger 1, Mycn - v-myc myelocytomatosis viral related oncogene, neuroblastoma derived (avian), Ets1 - e26 avian leukemia oncogene 1, 5' domain, Tcf7l2 - transcription factor 7 like 2, t cell specific, hmg box, Tcf4 - transcription factor 4, Foxo3 - forkhead box o3, Pcm1 - pericentriolar material 1, Drosha - drosha, ribonuclease type iii, Vegfa - vascular endothelial growth factor a, Fam57b - family with sequence similarity 57, member b, Tcf12 - transcription factor 12, Rab21 - rab21, member ras oncogene family, Dmpk - dystrophia myotonica-protein kinase, Foxo1 - forkhead box o1, Ppp1r13l - protein phosphatase 1, regulatory (inhibitor) subunit 13 like, Plxna1 - plexin a1, Megf8 - multiple egf-like-domains 8, Adnp - activity-dependent neuroprotective protein, Cyb5d2 - cytochrome b5 domain containing 2, Mecom - mds1 and evi1 complex locus, Pdcd4 - programmed cell death 4, Etv2 - ets variant gene 2, Ntng2 - netrin g2, Actr3 - arp3 actin-related protein 3, Spred1 - sprouty protein with evh-1 domain 1, related sequence, Ptbp3 - polypyrimidine tract binding protein 3, Foxp4 - forkhead box p4, Ldlrad4 - low density lipoprotein receptor class a domain containing 4, Smad7 - smad family member 7, Chd7 - chromodomain helicase dna binding protein 7, Hes2 - hairy and enhancer of split 2 (drosophila), Hes1 - hairy and enhancer of split 1 (drosophila), Cyr61 - cysteine rich protein 61, Gsk3a - glycogen synthase kinase 3 alpha, Runx2 - runt related transcription factor 2, Igf2 - insulin-like growth factor 2, Ifrd1 - interferon-related developmental regulator 1, Opa1 - optic atrophy 1, Bcl2 - b cell leukemia/lymphoma 2, Grlf1 - glucocorticoid receptor dna binding factor 1, Mgll - monoglyceride lipase, Nfatc1 - nuclear factor of activated t cells, cytoplasmic, calcineurin dependent 1, Atxn1 - ataxin 1, Hif1a - hypoxia inducible factor 1, alpha subunit, Wnt11 - wingless-related mmtv integration site 11, Sh3pxd2b - sh3 and px domains 2b, Enc1 - ectodermal-neural cortex 1, Ikbkb - inhibitor of kappab kinase beta, Jun - jun oncogene, Map4k4 - mitogen-activated protein kinase kinase kinase kinase 4, Wnt7b - wingless-related mmtv integration site 7b, Mark2 - map/microtubule affinity-regulating kinase 2, Bag1 - bcl2-associated athanogene 1, Mboat2 - membrane bound o-acyltransferase domain containing 2, Olfm1 - olfactomedin 1, Fam101a - family with sequence similarity 101, member a, Sos2 - son of sevenless homolog 2 (drosophila), Gnb3 - guanine nucleotide binding protein (g protein), beta 3, Tnfrsf1b - tumor necrosis factor receptor superfamily, member 1b, Nbl1 - neuroblastoma, suppression of tumorigenicity 1, Grhl1 - grainyhead-like 1 (drosophila), Sipa1l1 - signal-induced proliferation-associated 1 like 1, Hmga2 - high mobility group at-hook 2, Itgb1bp1 - integrin beta 1 binding protein 1, Phf15 - phd finger protein 15, Heyl - hairy/enhancer-of-split related with yrpw motif-like, Arhgap33 - rho gtpase activating protein 33, Sox6 - sry-box containing gene 6, Cdon - cell adhesion molecule-related/down-regulated by oncogenes, Flt3 - fms-like tyrosine kinase 3, Cd24a - cd24a antigen, Sox4 - sry-box containing gene 4, Rreb1 - ras responsive element binding protein 1, Gnas - gnas (guanine nucleotide binding protein, alpha stimulating) complex locus, Rgcc - regulator of cell cycle, Hnrnpk - heterogeneous nuclear ribonucleoprotein k, Cdx2 - caudal type homeobox 2, Myod1 - myogenic differentiation 1, Klf13 - kruppel-like factor 13, Hoxa11 - homeobox a11, Spry1 - sprouty homolog 1 (drosophila), D930015E06Rik - riken cdna d930015e06 gene, Trio - triple functional domain (ptprf interacting), Tgfb1i1 - transforming growth factor beta 1 induced transcript 1, Cyld - cylindromatosis (turban tumor syndrome), Csf1r - colony stimulating factor 1 receptor, Hoxb8 - homeobox b8, Hmg20a - high mobility group 20a, Plxnb2 - plexin b2, Foxp1 - forkhead box p1, Cebpb - ccaat/enhancer binding protein (c/ebp), beta, S1pr3 - sphingosine-1-phosphate receptor 3, Atat1 - alpha tubulin acetyltransferase 1, Dab2ip - disabled 2 interacting protein, Bhlhe41 - basic helix-loop-helix family, member e41, Lbh - limb-bud and heart, Dip2b - dip2 disco-interacting protein 2 homolog b (drosophila), Picalm - phosphatidylinositol binding clathrin assembly protein, Eif4e - eukaryotic translation initiation factor 4e, Myb - myeloblastosis oncogene, Sema4d - sema domain, immunoglobulin domain (ig), transmembrane domain (tm) and short cytoplasmic domain, (semaphorin) 4d, Btg1 - b cell translocation gene 1, anti-proliferative, Pofut2 - protein o-fucosyltransferase 2, Met - met proto-oncogene, Foxc1 - forkhead box c1]
GO:2000112	regulation of cellular macromolecule biosynthetic process	1.32E-5	6.72E-3	1.33	13846	2706	892	232	[Ikzf1 - ikaros family zinc finger 1, Ptgis - prostaglandin i2 (prostacyclin) synthase, Prmt5 - protein arginine n-methyltransferase 5, Pten - phosphatase and tensin homolog, Bhlhe40 - basic helix-loop-helix family, member e40, Rpusd4 - rna pseudouridylate synthase domain containing 4, Med13l - mediator complex subunit 13-like, Zfp384 - zinc finger protein 384, D17Wsu104e - dna segment, chr 17, wayne state university 104, expressed, E130012A19Rik - riken cdna e130012a19 gene, Ext1 - exostoses (multiple) 1, Slc11a1 - solute carrier family 11 (proton-coupled divalent metal ion transporters), member 1, Zfp664 - zinc finger protein 664, Mier1 - mesoderm induction early response 1 homolog (xenopus laevis, D14Abb1e - dna segment, chr 14, abbott 1 expressed, Zfp94 - zinc finger protein 94, Ssbp3 - single-stranded dna binding protein 3, Plagl2 - pleiomorphic adenoma gene-like 2, Serp1 - stress-associated endoplasmic reticulum protein 1, Gadd45a - growth arrest and dna-damage-inducible 45 alpha, Nup107 - nucleoporin 107, Psen2 - presenilin 2, Cbfa2t3 - core-binding factor, runt domain, alpha subunit 2, translocated to, 3 (human), Mycn - v-myc myelocytomatosis viral related oncogene, neuroblastoma derived (avian), Tcf7l1 - transcription factor 7 like 1 (t cell specific, hmg box), Tcf7l2 - transcription factor 7 like 2, t cell specific, hmg box, Ets1 - e26 avian leukemia oncogene 1, 5' domain, Tcf4 - transcription factor 4, Hcrt - hypocretin, Tcf12 - transcription factor 12, Cdk17 - cyclin-dependent kinase 17, Hivep1 - human immunodeficiency virus type i enhancer binding protein 1, Zfp628 - zinc finger protein 628, Hdac10 - histone deacetylase 10, Megf8 - multiple egf-like-domains 8, Actr5 - arp5 actin-related protein 5, Mecom - mds1 and evi1 complex locus, Etv6 - ets variant gene 6 (tel oncogene), Etv2 - ets variant gene 2, Actr3 - arp3 actin-related protein 3, Tcof1 - treacher collins franceschetti syndrome 1, homolog, Erf - ets2 repressor factor, Nr1i3 - nuclear receptor subfamily 1, group i, member 3, Ercc1 - excision repair cross-complementing rodent repair deficiency, complementation group 1, Foxp4 - forkhead box p4, Nelfcd - negative elongation factor complex member c/d, th1l, Smad7 - smad family member 7, Hes2 - hairy and enhancer of split 2 (drosophila), Hes1 - hairy and enhancer of split 1 (drosophila), Irf2bp2 - interferon regulatory factor 2 binding protein 2, Lpin3 - lipin 3, Ing4 - inhibitor of growth family, member 4, Lpin2 - lipin 2, Larp7 - la ribonucleoprotein domain family, member 7, Runx2 - runt related transcription factor 2, Nfatc1 - nuclear factor of activated t cells, cytoplasmic, calcineurin dependent 1, Nfe2l2 - nuclear factor, erythroid derived 2, like 2, Tle3 - transducin-like enhancer of split 3, homolog of drosophila e(spl), Atxn1 - ataxin 1, Fosl2 - fos-like antigen 2, Wnt1 - wingless-related mmtv integration site 1, Wnt11 - wingless-related mmtv integration site 11, Ikbkb - inhibitor of kappab kinase beta, 2310044G17Rik - riken cdna 2310044g17 gene, Eapp - e2f-associated phosphoprotein, Wbscr16 - williams-beuren syndrome chromosome region 16 homolog (human), Nrde2 - nrde-2 necessary for rna interference, domain containing, Mta1 - metastasis associated 1, Rai1 - retinoic acid induced 1, Fam105b - family with sequence similarity 105, member b, Nck2 - non-catalytic region of tyrosine kinase adaptor protein 2, Ncoa2 - nuclear receptor coactivator 2, Irf2bp1 - interferon regulatory factor 2 binding protein 1, Fkbp8 - fk506 binding protein 8, Cd40 - cd40 antigen, Foxc2 - forkhead box c2, Brd7 - bromodomain containing 7, Nemf - nuclear export mediator factor, Nbl1 - neuroblastoma, suppression of tumorigenicity 1, Phip - pleckstrin homology domain interacting protein, Heyl - hairy/enhancer-of-split related with yrpw motif-like, Cdk15 - cyclin-dependent kinase 15, Cdon - cell adhesion molecule-related/down-regulated by oncogenes, Tmpo - thymopoietin, Cpeb4 - cytoplasmic polyadenylation element binding protein 4, Rgcc - regulator of cell cycle, Cdx2 - caudal type homeobox 2, Myod1 - myogenic differentiation 1, Klf13 - kruppel-like factor 13, Ppid - peptidylprolyl isomerase d (cyclophilin d), Fnip2 - folliculin interacting protein 2, Tgfb1i1 - transforming growth factor beta 1 induced transcript 1, Acd - adrenocortical dysplasia, Hmg20a - high mobility group 20a, Myrf - myelin regulatory factor, Cebpb - ccaat/enhancer binding protein (c/ebp), beta, Apbb2 - amyloid beta (a4) precursor protein-binding, family b, member 2, Zbtb32 - zinc finger and btb domain containing 32, Brf1 - brf1 homolog, subunit of rna polymerase iii transcription initiation factor iiib (s. cerevisiae), Mxi1 - max interacting protein 1, Myb - myeloblastosis oncogene, Lef1 - lymphoid enhancer binding factor 1, Sema4d - sema domain, immunoglobulin domain (ig), transmembrane domain (tm) and short cytoplasmic domain, (semaphorin) 4d, Hoxc11 - homeobox c11, Brd9 - bromodomain containing 9, Ywhaq - tyrosine 3-monooxygenase/tryptophan 5-monooxygenase activation protein, theta polypeptide, Tbl1xr1 - transducin (beta)-like 1x-linked receptor 1, Nr1h3 - nuclear receptor subfamily 1, group h, member 3, Hspa8 - heat shock protein 8, Tmem59 - transmembrane protein 59, Gzf1 - gdnf-inducible zinc finger protein 1, Zfp541 - zinc finger protein 541, Atp2b4 - atpase, ca++ transporting, plasma membrane 4, Esrra - estrogen related receptor, alpha, Spen - spen homolog, transcriptional regulator (drosophila), Apoe - apolipoprotein e, Cc2d1a - coiled-coil and c2 domain containing 1a, Pus1 - pseudouridine synthase 1, Phf2 - phd finger protein 2, Klf3 - kruppel-like factor 3 (basic), Ptcd3 - pentatricopeptide repeat domain 3, Nupr1l - nuclear protein transcriptional regulator 1 like, Ski - ski sarcoma viral oncogene homolog (avian), Sla2 - src-like-adaptor 2, Sfr1 - swi5 dependent recombination repair 1, Six1 - sine oculis-related homeobox 1, Pum2 - pumilio 2 (drosophila), Padi2 - peptidyl arginine deiminase, type ii, Tirap - toll-interleukin 1 receptor (tir) domain-containing adaptor protein, Irs2 - insulin receptor substrate 2, Lsm14a - lsm14 homolog a (scd6, s. cerevisiae), Chd4 - chromodomain helicase dna binding protein 4, Zfp667 - zinc finger protein 667, Trib1 - tribbles homolog 1 (drosophila), Zbtb20 - zinc finger and btb domain containing 20, Vezf1 - vascular endothelial zinc finger 1, Foxo3 - forkhead box o3, Vegfa - vascular endothelial growth factor a, Foxo1 - forkhead box o1, Kbtbd8 - kelch repeat and btb (poz) domain containing 8, Ppp1r13l - protein phosphatase 1, regulatory (inhibitor) subunit 13 like, Fev - fev (ets oncogene family), Pdcd4 - programmed cell death 4, Irf2bpl - interferon regulatory factor 2 binding protein-like, Strn3 - striatin, calmodulin binding protein 3, 2410131K14Rik - riken cdna 2410131k14 gene, Safb2 - scaffold attachment factor b2, Mterfd2 - mterf domain containing 2, Chd7 - chromodomain helicase dna binding protein 7, Ppap2b - phosphatidic acid phosphatase type 2b, Plcb1 - phospholipase c, beta 1, Cyr61 - cysteine rich protein 61, Rnf141 - ring finger protein 141, Zhx3 - zinc fingers and homeoboxes 3, Gsk3a - glycogen synthase kinase 3 alpha, Safb - scaffold attachment factor b, Pld1 - phospholipase d1, Igf2 - insulin-like growth factor 2, Ifrd1 - interferon-related developmental regulator 1, Sorbs1 - sorbin and sh3 domain containing 1, Sp9 - trans-acting transcription factor 9, Bcl2 - b cell leukemia/lymphoma 2, Klf11 - kruppel-like factor 11, Ube2v1 - ubiquitin-conjugating enzyme e2 variant 1, Hic1 - hypermethylated in cancer 1, Cebpe - ccaat/enhancer binding protein (c/ebp), epsilon, Dcp1a - dcp1 decapping enzyme homolog a (s. cerevisiae), Hipk2 - homeodomain interacting protein kinase 2, Hif1a - hypoxia inducible factor 1, alpha subunit, Hint1 - histidine triad nucleotide binding protein 1, Dusp5 - dual specificity phosphatase 5, Enc1 - ectodermal-neural cortex 1, Barx1 - barh-like homeobox 1, Zfp217 - zinc finger protein 217, Elf1 - e74-like factor 1, Dapk1 - death associated protein kinase 1, Jun - jun oncogene, Bach2 - btb and cnc homology 2, E2f8 - e2f transcription factor 8, Aff1 - af4/fmr2 family, member 1, Bag1 - bcl2-associated athanogene 1, Ell - elongation factor rna polymerase ii, D19Bwg1357e - dna segment, chr 19, brigham & women's genetics 1357 expressed, Cys1 - cystin 1, Rbpjl - recombination signal binding protein for immunoglobulin kappa j region-like, Bahd1 - bromo adjacent homology domain containing 1, Grhl1 - grainyhead-like 1 (drosophila), Hmga2 - high mobility group at-hook 2, Itgb1bp1 - integrin beta 1 binding protein 1, Sox6 - sry-box containing gene 6, Pou2f2 - pou domain, class 2, transcription factor 2, Relb - avian reticuloendotheliosis viral (v-rel) oncogene related b, Sox4 - sry-box containing gene 4, Rreb1 - ras responsive element binding protein 1, Gnas - gnas (guanine nucleotide binding protein, alpha stimulating) complex locus, Rptor - regulatory associated protein of mtor, complex 1, Hnrnpk - heterogeneous nuclear ribonucleoprotein k, Rfc2 - replication factor c (activator 1) 2, Obfc1 - oligonucleotide/oligosaccharide-binding fold containing 1, Hoxa13 - homeobox a13, Hoxa11 - homeobox a11, Upf1 - upf1 regulator of nonsense transcripts homolog (yeast), Eed - embryonic ectoderm development, Sufu - suppressor of fused homolog (drosophila), Cyld - cylindromatosis (turban tumor syndrome), 2700060E02Rik - riken cdna 2700060e02 gene, Arid1b - at rich interactive domain 1b (swi-like), Hoxb8 - homeobox b8, Plxnb2 - plexin b2, Bmp8a - bone morphogenetic protein 8a, Hoxb7 - homeobox b7, Bmp7 - bone morphogenetic protein 7, Foxp1 - forkhead box p1, Nrip1 - nuclear receptor interacting protein 1, Iqce - iq motif containing e, Hoxc9 - homeobox c9, Hoxc6 - homeobox c6, Hoxc5 - homeobox c5, Gclc - glutamate-cysteine ligase, catalytic subunit, Hoxc13 - homeobox c13, Dab2ip - disabled 2 interacting protein, Bhlhe41 - basic helix-loop-helix family, member e41, Lbh - limb-bud and heart, Picalm - phosphatidylinositol binding clathrin assembly protein, Eif4e - eukaryotic translation initiation factor 4e, Ddx20 - dead (asp-glu-ala-asp) box polypeptide 20, Eif2a - eukaryotic translation initiation factor 2a, Arid2 - at rich interactive domain 2 (arid, rfx-like), Met - met proto-oncogene, Ddx11 - dead/h (asp-glu-ala-asp/his) box helicase 11, Foxc1 - forkhead box c1, Pask - pas domain containing serine/threonine kinase]
GO:0048523	negative regulation of cellular process	1.32E-5	6.52E-3	1.22	13846	3661	1331	428	[Ikzf1 - ikaros family zinc finger 1, Ptgis - prostaglandin i2 (prostacyclin) synthase, Pip5kl1 - phosphatidylinositol-4-phosphate 5-kinase-like 1, Tmem38a - transmembrane protein 38a, Kptn - kaptin, Rtn4rl2 - reticulon 4 receptor-like 2, Pten - phosphatase and tensin homolog, Strap - serine/threonine kinase receptor associated protein, Bhlhe40 - basic helix-loop-helix family, member e40, Mbp - myelin basic protein, Madd - map-kinase activating death domain, Mbd4 - methyl-cpg binding domain protein 4, D17Wsu104e - dna segment, chr 17, wayne state university 104, expressed, Mcm2 - minichromosome maintenance deficient 2 mitotin (s. cerevisiae), Zfpm1 - zinc finger protein, multitype 1, Gadd45a - growth arrest and dna-damage-inducible 45 alpha, Asap1 - arfgap with sh3 domain, ankyrin repeat and ph domain1, Psen2 - presenilin 2, Hand1 - heart and neural crest derivatives expressed transcript 1, Sulf2 - sulfatase 2, Zhx2 - zinc fingers and homeoboxes 2, Adam17 - a disintegrin and metallopeptidase domain 17, Ets1 - e26 avian leukemia oncogene 1, 5' domain, Hcrt - hypocretin, Hivep1 - human immunodeficiency virus type i enhancer binding protein 1, Hnrnpa0 - heterogeneous nuclear ribonucleoprotein a0, Piwil2 - piwi-like rna-mediated gene silencing 2, Ptprs - protein tyrosine phosphatase, receptor type, s, Megf8 - multiple egf-like-domains 8, Adnp - activity-dependent neuroprotective protein, Alad - aminolevulinate, delta-, dehydratase, Adm - adrenomedullin, Gadd45g - growth arrest and dna-damage-inducible 45 gamma, Actr3 - arp3 actin-related protein 3, Spred1 - sprouty protein with evh-1 domain 1, related sequence, Rasa2 - ras p21 protein activator 2, Foxp4 - forkhead box p4, Nelfcd - negative elongation factor complex member c/d, th1l, Smad7 - smad family member 7, Ptprj - protein tyrosine phosphatase, receptor type, j, Hes2 - hairy and enhancer of split 2 (drosophila), Hes1 - hairy and enhancer of split 1 (drosophila), Cfdp1 - craniofacial development protein 1, Irf2bp2 - interferon regulatory factor 2 binding protein 2, Camk1d - calcium/calmodulin-dependent protein kinase id, Ing4 - inhibitor of growth family, member 4, Larp7 - la ribonucleoprotein domain family, member 7, Spint2 - serine protease inhibitor, kunitz type 2, Angpt2 - angiopoietin 2, Sptb - spectrin beta, erythrocytic, Dusp1 - dual specificity phosphatase 1, Opa1 - optic atrophy 1, Wisp1 - wnt1 inducible signaling pathway protein 1, Lpcat3 - lysophosphatidylcholine acyltransferase 3, Wnt1 - wingless-related mmtv integration site 1, Plin5 - perilipin 5, Wnt11 - wingless-related mmtv integration site 11, Lrdd - leucine-rich and death domain containing, Wnt7b - wingless-related mmtv integration site 7b, Akap1 - a kinase (prka) anchor protein 1, Mta1 - metastasis associated 1, Rsad2 - radical s-adenosyl methionine domain containing 2, Rad18 - rad18 homolog (s. cerevisiae), Ndufs3 - nadh dehydrogenase (ubiquinone) fe-s protein 3, Coro2b - coronin, actin binding protein, 2b, Irf2bp1 - interferon regulatory factor 2 binding protein 1, Phip - pleckstrin homology domain interacting protein, Nphp3 - nephronophthisis 3 (adolescent), Pdia6 - protein disulfide isomerase associated 6, Loxl3 - lysyl oxidase-like 3, Osgin1 - oxidative stress induced growth inhibitor 1, Bend6 - ben domain containing 6, Nat10 - n-acetyltransferase 10, Soga1 - suppressor of glucose, autophagy associated 1, Chst11 - carbohydrate sulfotransferase 11, Zbtb17 - zinc finger and btb domain containing 17, Acd - adrenocortical dysplasia, Hmg20a - high mobility group 20a, Ift57 - intraflagellar transport 57, Sycp2 - synaptonemal complex protein 2, Zfp207 - zinc finger protein 207, Gsto1 - glutathione s-transferase omega 1, Apbb2 - amyloid beta (a4) precursor protein-binding, family b, member 2, Zbtb32 - zinc finger and btb domain containing 32, Xpc - xeroderma pigmentosum, complementation group c, Lef1 - lymphoid enhancer binding factor 1, Vstm2l - v-set and transmembrane domain containing 2-like, Lin37 - lin-37 homolog (c. elegans), Ywhaq - tyrosine 3-monooxygenase/tryptophan 5-monooxygenase activation protein, theta polypeptide, Naa16 - n(alpha)-acetyltransferase 16, nata auxiliary subunit, Tmem109 - transmembrane protein 109, Inpp5a - inositol polyphosphate-5-phosphatase a, Arpp19 - camp-regulated phosphoprotein 19, Tbl1xr1 - transducin (beta)-like 1x-linked receptor 1, Nr1h3 - nuclear receptor subfamily 1, group h, member 3, Hspa8 - heat shock protein 8, Arf6 - adp-ribosylation factor 6, Hepacam - hepatocyte cell adhesion molecule, Gzf1 - gdnf-inducible zinc finger protein 1, Ulk1 - unc-51 like kinase 1, Prkaca - protein kinase, camp dependent, catalytic, alpha, Apoe - apolipoprotein e, Ufd1l - ubiquitin fusion degradation 1 like, Prkce - protein kinase c, epsilon, Lrrc17 - leucine rich repeat containing 17, Phlpp1 - ph domain and leucine rich repeat protein phosphatase 1, Cc2d1a - coiled-coil and c2 domain containing 1a, Ucp2 - uncoupling protein 2 (mitochondrial, proton carrier), Dnaja1 - dnaj (hsp40) homolog, subfamily a, member 1, Bre - brain and reproductive organ-expressed protein, Smg6 - smg-6 homolog, nonsense mediated mrna decay factor (c. elegans), Phf2 - phd finger protein 2, Ube2b - ubiquitin-conjugating enzyme e2b, Ski - ski sarcoma viral oncogene homolog (avian), Six4 - sine oculis-related homeobox 4, Hspa9 - heat shock protein 9, Sla2 - src-like-adaptor 2, Dhx58 - dexh (asp-glu-x-his) box polypeptide 58, Uba3 - ubiquitin-like modifier activating enzyme 3, Tmem132a - transmembrane protein 132a, Tnfaip8l1 - tumor necrosis factor, alpha-induced protein 8-like 1, Six1 - sine oculis-related homeobox 1, Rhob - ras homolog gene family, member b, Tirap - toll-interleukin 1 receptor (tir) domain-containing adaptor protein, Irs2 - insulin receptor substrate 2, Chd4 - chromodomain helicase dna binding protein 4, Htr6 - 5-hydroxytryptamine (serotonin) receptor 6, Trib1 - tribbles homolog 1 (drosophila), Serpinf2 - serine (or cysteine) peptidase inhibitor, clade f, member 2, Plg - plasminogen, Srgap3 - slit-robo rho gtpase activating protein 3, Atp1a1 - atpase, na+/k+ transporting, alpha 1 polypeptide, Vegfa - vascular endothelial growth factor a, Ppp1r13l - protein phosphatase 1, regulatory (inhibitor) subunit 13 like, Plxna1 - plexin a1, Ier3 - immediate early response 3, Fignl1 - fidgetin-like 1, Rgs10 - regulator of g-protein signalling 10, Rnf139 - ring finger protein 139, Cadm4 - cell adhesion molecule 4, Sorcs2 - sortilin-related vps10 domain containing receptor 2, Msh6 - muts homolog 6 (e. coli), Sik1 - salt inducible kinase 1, Ift122 - intraflagellar transport 122, Plaur - plasminogen activator, urokinase receptor, Dus2l - dihydrouridine synthase 2-like (smm1, s. cerevisiae), Plcb1 - phospholipase c, beta 1, Ppap2b - phosphatidic acid phosphatase type 2b, Cox11 - cytochrome c oxidase assembly protein 11, Cyr61 - cysteine rich protein 61, Plcg2 - phospholipase c, gamma 2, Igf2 - insulin-like growth factor 2, Ifrd1 - interferon-related developmental regulator 1, Fstl4 - follistatin-like 4, BC027231 - cdna sequence bc027231, Bcl2 - b cell leukemia/lymphoma 2, Grlf1 - glucocorticoid receptor dna binding factor 1, Mst1 - macrophage stimulating 1 (hepatocyte growth factor-like), Hic1 - hypermethylated in cancer 1, Mad2l1bp - mad2l1 binding protein, Hipk2 - homeodomain interacting protein kinase 2, Hif1a - hypoxia inducible factor 1, alpha subunit, Tldc1 - tbc/lysm associated domain containing 1, Enc1 - ectodermal-neural cortex 1, Barx1 - barh-like homeobox 1, Elf1 - e74-like factor 1, Dapk1 - death associated protein kinase 1, Bach2 - btb and cnc homology 2, Hsp90b1 - heat shock protein 90, beta (grp94), member 1, Ppp1r37 - protein phosphatase 1, regulatory subunit 37, Bag1 - bcl2-associated athanogene 1, Ell - elongation factor rna polymerase ii, Bad - bcl2-associated agonist of cell death, Rassf5 - ras association (ralgds/af-6) domain family member 5, Bid - bh3 interacting domain death agonist, Atad1 - atpase family, aaa domain containing 1, Mphosph10 - m-phase phosphoprotein 10 (u3 small nucleolar ribonucleoprotein), Trip13 - thyroid hormone receptor interactor 13, Kctd6 - potassium channel tetramerisation domain containing 6, Ift52 - intraflagellar transport 52, Specc1l - sperm antigen with calponin homology and coiled-coil domains 1-like, Hmga2 - high mobility group at-hook 2, 1500015O10Rik - riken cdna 1500015o10 gene, Sox6 - sry-box containing gene 6, Fam107a - family with sequence similarity 107, member a, Srsf6 - serine/arginine-rich splicing factor 6, Trabd2b - trab domain containing 2b, Sox4 - sry-box containing gene 4, Bcl6 - b cell leukemia/lymphoma 6, Rptor - regulatory associated protein of mtor, complex 1, Hnrnpk - heterogeneous nuclear ribonucleoprotein k, Bod1 - biorientation of chromosomes in cell division 1, Proc - protein c, Eed - embryonic ectoderm development, Trio - triple functional domain (ptprf interacting), Cyld - cylindromatosis (turban tumor syndrome), Mapk11 - mitogen-activated protein kinase 11, 2700060E02Rik - riken cdna 2700060e02 gene, Hoxb8 - homeobox b8, Bmp8a - bone morphogenetic protein 8a, Plxnb2 - plexin b2, Bmp7 - bone morphogenetic protein 7, Cblc - casitas b-lineage lymphoma c, Nrip1 - nuclear receptor interacting protein 1, Ltbp1 - latent transforming growth factor beta binding protein 1, S1pr3 - sphingosine-1-phosphate receptor 3, Dab2ip - disabled 2 interacting protein, Bhlhe41 - basic helix-loop-helix family, member e41, Gltscr2 - glioma tumor suppressor candidate region gene 2, Lbh - limb-bud and heart, Mkl1 - mkl (megakaryoblastic leukemia)/myocardin-like 1, Slit3 - slit homolog 3 (drosophila), Serping1 - serine (or cysteine) peptidase inhibitor, clade g, member 1, Eif4a2 - eukaryotic translation initiation factor 4a2, Picalm - phosphatidylinositol binding clathrin assembly protein, Eif4e - eukaryotic translation initiation factor 4e, Ddx20 - dead (asp-glu-ala-asp) box polypeptide 20, Eif4ebp1 - eukaryotic translation initiation factor 4e binding protein 1, Gramd4 - gram domain containing 4, Bub1b - budding uninhibited by benzimidazoles 1 homolog, beta (s. cerevisiae), Pim3 - proviral integration site 3, Btg1 - b cell translocation gene 1, anti-proliferative, Smg1 - smg1 homolog, phosphatidylinositol 3-kinase-related kinase (c. elegans), Met - met proto-oncogene, Pask - pas domain containing serine/threonine kinase, Foxc1 - forkhead box c1, Sstr4 - somatostatin receptor 4, Stk24 - serine/threonine kinase 24, Phc3 - polyhomeotic-like 3 (drosophila), Ntn1 - netrin 1, Farp1 - ferm, rhogef (arhgef) and pleckstrin domain protein 1 (chondrocyte-derived), Prmt5 - protein arginine n-methyltransferase 5, Ptk2 - ptk2 protein tyrosine kinase 2, Cyp26b1 - cytochrome p450, family 26, subfamily b, polypeptide 1, Hbp1 - high mobility group box transcription factor 1, Abhd2 - abhydrolase domain containing 2, Sergef - secretion regulating guanine nucleotide exchange factor, Gpr137 - g protein-coupled receptor 137, Abhd6 - abhydrolase domain containing 6, Slc11a1 - solute carrier family 11 (proton-coupled divalent metal ion transporters), member 1, Mier1 - mesoderm induction early response 1 homolog (xenopus laevis, Otub1 - otu domain, ubiquitin aldehyde binding 1, Lpxn - leupaxin, Sh3glb1 - sh3-domain grb2-like b1 (endophilin), Cbfa2t3 - core-binding factor, runt domain, alpha subunit 2, translocated to, 3 (human), Mycn - v-myc myelocytomatosis viral related oncogene, neuroblastoma derived (avian), Tcf7l1 - transcription factor 7 like 1 (t cell specific, hmg box), Tcf7l2 - transcription factor 7 like 2, t cell specific, hmg box, Tcf4 - transcription factor 4, Esr2 - estrogen receptor 2 (beta), Hnf1a - hnf1 homeobox a, Hdac10 - histone deacetylase 10, Bcl11a - b cell cll/lymphoma 11a (zinc finger protein), Bbc3 - bcl2 binding component 3, Ccnd1 - cyclin d1, Mecom - mds1 and evi1 complex locus, Etv6 - ets variant gene 6 (tel oncogene), Ngp - neutrophilic granule protein, Nr1i3 - nuclear receptor subfamily 1, group i, member 3, Erf - ets2 repressor factor, Ercc1 - excision repair cross-complementing rodent repair deficiency, complementation group 1, Dhrs3 - dehydrogenase/reductase (sdr family) member 3, Mylip - myosin regulatory light chain interacting protein, Rtn2 - reticulon 2 (z-band associated protein), Cav2 - caveolin 2, Cav1 - caveolin 1, caveolae protein, Znrf3 - zinc and ring finger 3, Runx2 - runt related transcription factor 2, Nfkbia - nuclear factor of kappa light polypeptide gene enhancer in b cells inhibitor, alpha, Nfatc1 - nuclear factor of activated t cells, cytoplasmic, calcineurin dependent 1, Nfe2l2 - nuclear factor, erythroid derived 2, like 2, Tle3 - transducin-like enhancer of split 3, homolog of drosophila e(spl), Atxn1 - ataxin 1, Neurl1a - neuralized homolog 1a (drosophila), Elfn1 - leucine rich repeat and fibronectin type iii, extracellular 1, Ctdp1 - ctd (carboxy-terminal domain, rna polymerase ii, polypeptide a) phosphatase, subunit 1, Ikbkb - inhibitor of kappab kinase beta, 2310044G17Rik - riken cdna 2310044g17 gene, Nek2 - nima (never in mitosis gene a)-related expressed kinase 2, Dcps - decapping enzyme, scavenger, Eapp - e2f-associated phosphoprotein, Map4k4 - mitogen-activated protein kinase kinase kinase kinase 4, Fst - follistatin, Ndrg1 - n-myc downstream regulated gene 1, Timp3 - tissue inhibitor of metalloproteinase 3, Nrde2 - nrde-2 necessary for rna interference, domain containing, Fbxo2 - f-box protein 2, Fth1 - ferritin heavy chain 1, Olfm1 - olfactomedin 1, Fam101a - family with sequence similarity 101, member a, Nck2 - non-catalytic region of tyrosine kinase adaptor protein 2, Ncoa2 - nuclear receptor coactivator 2, Tnfrsf1b - tumor necrosis factor receptor superfamily, member 1b, Fkbp8 - fk506 binding protein 8, Foxc2 - forkhead box c2, Brd7 - bromodomain containing 7, Dusp6 - dual specificity phosphatase 6, Nbl1 - neuroblastoma, suppression of tumorigenicity 1, Wdr35 - wd repeat domain 35, Heyl - hairy/enhancer-of-split related with yrpw motif-like, Trib2 - tribbles homolog 2 (drosophila), Dmap1 - dna methyltransferase 1-associated protein 1, Flt3 - fms-like tyrosine kinase 3, Cd24a - cd24a antigen, Cpeb4 - cytoplasmic polyadenylation element binding protein 4, Rgcc - regulator of cell cycle, Acin1 - apoptotic chromatin condensation inducer 1, Cdx2 - caudal type homeobox 2, Sec22b - sec22 vesicle trafficking protein homolog b (s. cerevisiae), Tnrc6c - trinucleotide repeat containing 6c, Klf13 - kruppel-like factor 13, Myod1 - myogenic differentiation 1, Ppid - peptidylprolyl isomerase d (cyclophilin d), Fnip2 - folliculin interacting protein 2, Cdkn1c - cyclin-dependent kinase inhibitor 1c (p57), Tgfb1i1 - transforming growth factor beta 1 induced transcript 1, Tgfb1 - transforming growth factor, beta 1, Cebpb - ccaat/enhancer binding protein (c/ebp), beta, Unk - unkempt homolog (drosophila), Ccdc84 - coiled-coil domain containing 84, Sez6 - seizure related gene 6, Mxi1 - max interacting protein 1, Myb - myeloblastosis oncogene, Brsk1 - br serine/threonine kinase 1, Rc3h2 - ring finger and ccch-type zinc finger domains 2, Cdk12 - cyclin-dependent kinase 12, Sema4d - sema domain, immunoglobulin domain (ig), transmembrane domain (tm) and short cytoplasmic domain, (semaphorin) 4d, Sema5b - sema domain, seven thrombospondin repeats (type 1 and type 1-like), transmembrane domain (tm) and short cytoplasmic domain, (semaphorin) 5b, Tgif1 - tgfb-induced factor homeobox 1, Add3 - adducin 3 (gamma), Il27ra - interleukin 27 receptor, alpha, Cers1 - ceramide synthase 1, Tmem59 - transmembrane protein 59, Zfp541 - zinc finger protein 541, Elane - elastase, neutrophil expressed, Esrra - estrogen related receptor, alpha, Atp2b4 - atpase, ca++ transporting, plasma membrane 4, Spen - spen homolog, transcriptional regulator (drosophila), 1110034G24Rik - riken cdna 1110034g24 gene, Kat2a - k(lysine) acetyltransferase 2a, Crim1 - cysteine rich transmembrane bmp regulator 1 (chordin like), Klf3 - kruppel-like factor 3 (basic), Nupr1l - nuclear protein transcriptional regulator 1 like, Pdgfra - platelet derived growth factor receptor, alpha polypeptide, Cirbp - cold inducible rna binding protein, Wfikkn2 - wap, follistatin/kazal, immunoglobulin, kunitz and netrin domain containing 2, Rgs3 - regulator of g-protein signaling 3, Bcr - breakpoint cluster region, Adar - adenosine deaminase, rna-specific, Gas1 - growth arrest specific 1, Padi2 - peptidyl arginine deiminase, type ii, Wdr81 - wd repeat domain 81, Lsm14a - lsm14 homolog a (scd6, s. cerevisiae), Pecam1 - platelet/endothelial cell adhesion molecule 1, Zbtb20 - zinc finger and btb domain containing 20, Foxo3 - forkhead box o3, Pcm1 - pericentriolar material 1, Fam57b - family with sequence similarity 57, member b, Foxo1 - forkhead box o1, Cnn2 - calponin 2, Irf2bpl - interferon regulatory factor 2 binding protein-like, Pdcd4 - programmed cell death 4, Tmem259 - transmembrane protein 259, Kdm4b - lysine (k)-specific demethylase 4b, Strn3 - striatin, calmodulin binding protein 3, Ptbp3 - polypyrimidine tract binding protein 3, Ldlrad4 - low density lipoprotein receptor class a domain containing 4, Nrarp - notch-regulated ankyrin repeat protein, Socs2 - suppressor of cytokine signaling 2, Pard6a - par-6 (partitioning defective 6,) homolog alpha (c. elegans), Gsk3a - glycogen synthase kinase 3 alpha, Kif26a - kinesin family member 26a, Zhx3 - zinc fingers and homeoboxes 3, Dtl - denticleless homolog (drosophila), Pbx1 - pre b cell leukemia homeobox 1, Klf11 - kruppel-like factor 11, Mapk12 - mitogen-activated protein kinase 12, Mgll - monoglyceride lipase, Ccm2l - cerebral cavernous malformation 2-like, Dusp5 - dual specificity phosphatase 5, Samd1 - sterile alpha motif domain containing 1, Med31 - mediator of rna polymerase ii transcription, subunit 31 homolog (yeast), Sirt2 - sirtuin 2, Zfp217 - zinc finger protein 217, Jun - jun oncogene, 1110008J03Rik - riken cdna 1110008j03 gene, Pabpc1 - poly(a) binding protein, cytoplasmic 1, Ppp1r16b - protein phosphatase 1, regulatory (inhibitor) subunit 16b, E2f8 - e2f transcription factor 8, Gp5 - glycoprotein 5 (platelet), Wash - was protein family homolog, Bahd1 - bromo adjacent homology domain containing 1, Itgb1bp1 - integrin beta 1 binding protein 1, Lrrc16a - leucine rich repeat containing 16a, Peli1 - pellino 1, Relb - avian reticuloendotheliosis viral (v-rel) oncogene related b, Cd47 - cd47 antigen (rh-related antigen, integrin-associated signal transducer), Rreb1 - ras responsive element binding protein 1, Obfc1 - oligonucleotide/oligosaccharide-binding fold containing 1, Spry1 - sprouty homolog 1 (drosophila), Khsrp - kh-type splicing regulatory protein, Csk - c-src tyrosine kinase, Upf1 - upf1 regulator of nonsense transcripts homolog (yeast), D930015E06Rik - riken cdna d930015e06 gene, Sufu - suppressor of fused homolog (drosophila), Ints7 - integrator complex subunit 7, Rabgef1 - rab guanine nucleotide exchange factor (gef) 1, Mtor - mechanistic target of rapamycin (serine/threonine kinase), Csf1r - colony stimulating factor 1 receptor, Foxp1 - forkhead box p1, Lrch1 - leucine-rich repeats and calponin homology (ch) domain containing 1, Ints3 - integrator complex subunit 3, Pnkd - paroxysmal nonkinesiogenic dyskinesia, Wisp3 - wnt1 inducible signaling pathway protein 3, Gpr132 - g protein-coupled receptor 132, Gclc - glutamate-cysteine ligase, catalytic subunit, Ghr - growth hormone receptor, Dip2b - dip2 disco-interacting protein 2 homolog b (drosophila), Nxn - nucleoredoxin, Ralbp1 - rala binding protein 1, Cryaa - crystallin, alpha a, Syf2 - syf2 homolog, rna splicing factor (s. cerevisiae), Rnf2 - ring finger protein 2, Arid2 - at rich interactive domain 2 (arid, rfx-like), Tpra1 - transmembrane protein, adipocyte asscociated 1, B4galt1 - udp-gal:betaglcnac beta 1,4- galactosyltransferase, polypeptide 1, Crlf1 - cytokine receptor-like factor 1, Milr1 - mast cell immunoglobulin like receptor 1]
GO:0002327	immature B cell differentiation	1.45E-5	6.9E-3	615.38	13846	5	9	2	[Foxp1 - forkhead box p1, Irf2bp2 - interferon regulatory factor 2 binding protein 2]
GO:0051253	negative regulation of RNA metabolic process	1.49E-5	6.89E-3	1.59	13846	1028	892	105	[Ikzf1 - ikaros family zinc finger 1, Nr1h3 - nuclear receptor subfamily 1, group h, member 3, Tbl1xr1 - transducin (beta)-like 1x-linked receptor 1, Hspa8 - heat shock protein 8, Prmt5 - protein arginine n-methyltransferase 5, Gzf1 - gdnf-inducible zinc finger protein 1, Zfp541 - zinc finger protein 541, Esrra - estrogen related receptor, alpha, Spen - spen homolog, transcriptional regulator (drosophila), Cc2d1a - coiled-coil and c2 domain containing 1a, Bhlhe40 - basic helix-loop-helix family, member e40, Klf3 - kruppel-like factor 3 (basic), Nupr1l - nuclear protein transcriptional regulator 1 like, Ski - ski sarcoma viral oncogene homolog (avian), Sla2 - src-like-adaptor 2, Slc11a1 - solute carrier family 11 (proton-coupled divalent metal ion transporters), member 1, Mier1 - mesoderm induction early response 1 homolog (xenopus laevis, Six1 - sine oculis-related homeobox 1, Chd4 - chromodomain helicase dna binding protein 4, Tirap - toll-interleukin 1 receptor (tir) domain-containing adaptor protein, Gadd45a - growth arrest and dna-damage-inducible 45 alpha, Psen2 - presenilin 2, Zbtb20 - zinc finger and btb domain containing 20, Cbfa2t3 - core-binding factor, runt domain, alpha subunit 2, translocated to, 3 (human), Tcf7l1 - transcription factor 7 like 1 (t cell specific, hmg box), Tcf7l2 - transcription factor 7 like 2, t cell specific, hmg box, Tcf4 - transcription factor 4, Foxo3 - forkhead box o3, Vegfa - vascular endothelial growth factor a, Hivep1 - human immunodeficiency virus type i enhancer binding protein 1, Hnrnpa0 - heterogeneous nuclear ribonucleoprotein a0, Hdac10 - histone deacetylase 10, Ppp1r13l - protein phosphatase 1, regulatory (inhibitor) subunit 13 like, Mecom - mds1 and evi1 complex locus, Pdcd4 - programmed cell death 4, Irf2bpl - interferon regulatory factor 2 binding protein-like, Etv6 - ets variant gene 6 (tel oncogene), Strn3 - striatin, calmodulin binding protein 3, Nr1i3 - nuclear receptor subfamily 1, group i, member 3, Erf - ets2 repressor factor, Ptbp3 - polypyrimidine tract binding protein 3, Foxp4 - forkhead box p4, Nelfcd - negative elongation factor complex member c/d, th1l, Smad7 - smad family member 7, Hes2 - hairy and enhancer of split 2 (drosophila), Hes1 - hairy and enhancer of split 1 (drosophila), Plcb1 - phospholipase c, beta 1, Irf2bp2 - interferon regulatory factor 2 binding protein 2, Ing4 - inhibitor of growth family, member 4, Zhx3 - zinc fingers and homeoboxes 3, Larp7 - la ribonucleoprotein domain family, member 7, Runx2 - runt related transcription factor 2, Igf2 - insulin-like growth factor 2, Klf11 - kruppel-like factor 11, Nfatc1 - nuclear factor of activated t cells, cytoplasmic, calcineurin dependent 1, Hic1 - hypermethylated in cancer 1, Atxn1 - ataxin 1, Hipk2 - homeodomain interacting protein kinase 2, Hif1a - hypoxia inducible factor 1, alpha subunit, Dusp5 - dual specificity phosphatase 5, Wnt11 - wingless-related mmtv integration site 11, Zfp217 - zinc finger protein 217, Jun - jun oncogene, 2310044G17Rik - riken cdna 2310044g17 gene, Eapp - e2f-associated phosphoprotein, Bach2 - btb and cnc homology 2, E2f8 - e2f transcription factor 8, Nrde2 - nrde-2 necessary for rna interference, domain containing, Mta1 - metastasis associated 1, Nck2 - non-catalytic region of tyrosine kinase adaptor protein 2, Irf2bp1 - interferon regulatory factor 2 binding protein 1, Ncoa2 - nuclear receptor coactivator 2, Bahd1 - bromo adjacent homology domain containing 1, Foxc2 - forkhead box c2, Brd7 - bromodomain containing 7, Hmga2 - high mobility group at-hook 2, Heyl - hairy/enhancer-of-split related with yrpw motif-like, Sox6 - sry-box containing gene 6, Relb - avian reticuloendotheliosis viral (v-rel) oncogene related b, Rreb1 - ras responsive element binding protein 1, Hnrnpk - heterogeneous nuclear ribonucleoprotein k, Cdx2 - caudal type homeobox 2, Ppid - peptidylprolyl isomerase d (cyclophilin d), Fnip2 - folliculin interacting protein 2, Sufu - suppressor of fused homolog (drosophila), Eed - embryonic ectoderm development, Hoxb8 - homeobox b8, Hmg20a - high mobility group 20a, Bmp7 - bone morphogenetic protein 7, Foxp1 - forkhead box p1, Nrip1 - nuclear receptor interacting protein 1, Cebpb - ccaat/enhancer binding protein (c/ebp), beta, Gclc - glutamate-cysteine ligase, catalytic subunit, Dab2ip - disabled 2 interacting protein, Bhlhe41 - basic helix-loop-helix family, member e41, Lbh - limb-bud and heart, Zbtb32 - zinc finger and btb domain containing 32, Mxi1 - max interacting protein 1, Ddx20 - dead (asp-glu-ala-asp) box polypeptide 20, Lef1 - lymphoid enhancer binding factor 1, Myb - myeloblastosis oncogene, Sema4d - sema domain, immunoglobulin domain (ig), transmembrane domain (tm) and short cytoplasmic domain, (semaphorin) 4d, Ywhaq - tyrosine 3-monooxygenase/tryptophan 5-monooxygenase activation protein, theta polypeptide, Met - met proto-oncogene, Foxc1 - forkhead box c1]
GO:0071704	organic substance metabolic process	1.6E-5	7.15E-3	1.18	13846	5117	1225	532	[Ptgis - prostaglandin i2 (prostacyclin) synthase, Pip5kl1 - phosphatidylinositol-4-phosphate 5-kinase-like 1, Nudt9 - nudix (nucleoside diphosphate linked moiety x)-type motif 9, Pten - phosphatase and tensin homolog, Atxn3 - ataxin 3, Rpusd4 - rna pseudouridylate synthase domain containing 4, Gid4 - gid complex subunit 4, vid24 homolog (s. cerevisiae), Slc37a2 - solute carrier family 37 (glycerol-3-phosphate transporter), member 2, Mbd4 - methyl-cpg binding domain protein 4, Nop14 - nop14 nucleolar protein, Mcm2 - minichromosome maintenance deficient 2 mitotin (s. cerevisiae), Acsl3 - acyl-coa synthetase long-chain family member 3, Etfdh - electron transferring flavoprotein, dehydrogenase, Stk10 - serine/threonine kinase 10, Serp1 - stress-associated endoplasmic reticulum protein 1, Rbm22 - rna binding motif protein 22, Trmu - trna 5-methylaminomethyl-2-thiouridylate methyltransferase, Aph1b - anterior pharynx defective 1b homolog (c. elegans), Psen2 - presenilin 2, Sulf2 - sulfatase 2, Sdsl - serine dehydratase-like, Zhx2 - zinc fingers and homeoboxes 2, Psmb10 - proteasome (prosome, macropain) subunit, beta type 10, Psmd1 - proteasome (prosome, macropain) 26s subunit, non-atpase, 1, Znrf4 - zinc and ring finger 4, Agpat4 - 1-acylglycerol-3-phosphate o-acyltransferase 4 (lysophosphatidic acid acyltransferase, delta), Pdhb - pyruvate dehydrogenase (lipoamide) beta, Adam17 - a disintegrin and metallopeptidase domain 17, Ets1 - e26 avian leukemia oncogene 1, 5' domain, 2010111I01Rik - riken cdna 2010111i01 gene, Adcy7 - adenylate cyclase 7, Ptprq - protein tyrosine phosphatase, receptor type, q, Cdk17 - cyclin-dependent kinase 17, Lta4h - leukotriene a4 hydrolase, Ptrf - polymerase i and transcript release factor, Chsy1 - chondroitin sulfate synthase 1, Ptprs - protein tyrosine phosphatase, receptor type, s, Rpa3 - replication protein a3, Srpk2 - serine/arginine-rich protein specific kinase 2, Ggt5 - gamma-glutamyltransferase 5, Pgm1 - phosphoglucomutase 1, Sqle - squalene epoxidase, Abcd3 - atp-binding cassette, sub-family d (ald), member 3, Alad - aminolevulinate, delta-, dehydratase, Adm - adrenomedullin, Stk32c - serine/threonine kinase 32c, Ctss - cathepsin s, Otogl - otogelin-like, Cyp17a1 - cytochrome p450, family 17, subfamily a, polypeptide 1, Lin9 - lin-9 homolog (c. elegans), Klhl18 - kelch-like 18, Smad7 - smad family member 7, Ptprj - protein tyrosine phosphatase, receptor type, j, Ptp4a3 - protein tyrosine phosphatase 4a3, Camk1d - calcium/calmodulin-dependent protein kinase id, Ing4 - inhibitor of growth family, member 4, Cd3eap - cd3e antigen, epsilon polypeptide associated protein, Mogs - mannosyl-oligosaccharide glucosidase, Larp7 - la ribonucleoprotein domain family, member 7, Angpt2 - angiopoietin 2, Sptb - spectrin beta, erythrocytic, Lonp1 - lon peptidase 1, mitochondrial, Opa1 - optic atrophy 1, Adamts15 - a disintegrin-like and metallopeptidase (reprolysin type) with thrombospondin type 1 motif, 15, Smg7 - smg-7 homolog, nonsense mediated mrna decay factor (c. elegans), Dph1 - dph1 homolog (s. cerevisiae), Ep400 - e1a binding protein p400, Tha1 - threonine aldolase 1, Lpcat3 - lysophosphatidylcholine acyltransferase 3, Smc4 - structural maintenance of chromosomes 4, Wnt1 - wingless-related mmtv integration site 1, Wnt11 - wingless-related mmtv integration site 11, Plin5 - perilipin 5, Lrdd - leucine-rich and death domain containing, Rrp9 - rrp9, small subunit (ssu) processome component, homolog (yeast), Gm13826 - predicted gene 13826, Mta1 - metastasis associated 1, Pitpnc1 - phosphatidylinositol transfer protein, cytoplasmic 1, Rad18 - rad18 homolog (s. cerevisiae), Alox12b - arachidonate 12-lipoxygenase, 12r type, Fam105b - family with sequence similarity 105, member b, Irf2bp1 - interferon regulatory factor 2 binding protein 1, Alox5ap - arachidonate 5-lipoxygenase activating protein, B3gnt2 - udp-glcnac:betagal beta-1,3-n-acetylglucosaminyltransferase 2, Gins2 - gins complex subunit 2 (psf2 homolog), Rad23a - rad23a homolog (s. cerevisiae), Fut8 - fucosyltransferase 8, Nphp3 - nephronophthisis 3 (adolescent), Cdk15 - cyclin-dependent kinase 15, Amd1 - s-adenosylmethionine decarboxylase 1, Aspg - asparaginase homolog (s. cerevisiae), Fggy - fggy carbohydrate kinase domain containing, Eif4h - eukaryotic translation initiation factor 4h, Wbp4 - ww domain binding protein 4, Ttf2 - transcription termination factor, rna polymerase ii, Nat10 - n-acetyltransferase 10, Nmrk1 - nicotinamide riboside kinase 1, Chst11 - carbohydrate sulfotransferase 11, Lonp2 - lon peptidase 2, peroxisomal, Ywhaz - tyrosine 3-monooxygenase/tryptophan 5-monooxygenase activation protein, zeta polypeptide, Bysl - bystin-like, 1200014J11Rik - riken cdna 1200014j11 gene, Apeh - acylpeptide hydrolase, Thumpd3 - thump domain containing 3, Chst3 - carbohydrate (chondroitin 6/keratan) sulfotransferase 3, Acd - adrenocortical dysplasia, Gstm5 - glutathione s-transferase, mu 5, Clasrp - clk4-associating serine/arginine rich protein, Myrf - myelin regulatory factor, Lsm11 - u7 snrnp-specific sm-like protein lsm11, Fam63b - family with sequence similarity 63, member b, Gsto1 - glutathione s-transferase omega 1, Mrps18a - mitochondrial ribosomal protein s18a, Tut1 - terminal uridylyl transferase 1, u6 snrna-specific, Xpc - xeroderma pigmentosum, complementation group c, Brf1 - brf1 homolog, subunit of rna polymerase iii transcription initiation factor iiib (s. cerevisiae), Acot7 - acyl-coa thioesterase 7, Lef1 - lymphoid enhancer binding factor 1, Prpf4 - prp4 pre-mrna processing factor 4 homolog (yeast), Lcat - lecithin cholesterol acyltransferase, Naa16 - n(alpha)-acetyltransferase 16, nata auxiliary subunit, Syk - spleen tyrosine kinase, Inpp5a - inositol polyphosphate-5-phosphatase a, Idnk - idnk gluconokinase homolog (e. coli), Ddx47 - dead (asp-glu-ala-asp) box polypeptide 47, Mgme1 - mitochondrial genome maintainance exonuclease 1, Nr1h3 - nuclear receptor subfamily 1, group h, member 3, Tbl1xr1 - transducin (beta)-like 1x-linked receptor 1, Snrpf - small nuclear ribonucleoprotein polypeptide f, Hspa8 - heat shock protein 8, Ulk1 - unc-51 like kinase 1, Nudt2 - nudix (nucleoside diphosphate linked moiety x)-type motif 2, Prkaca - protein kinase, camp dependent, catalytic, alpha, Alkbh7 - alkb, alkylation repair homolog 7 (e. coli), 9930013L23Rik - riken cdna 9930013l23 gene, Apoe - apolipoprotein e, Ugcg - udp-glucose ceramide glucosyltransferase, Ufd1l - ubiquitin fusion degradation 1 like, Prkce - protein kinase c, epsilon, Phlpp1 - ph domain and leucine rich repeat protein phosphatase 1, Usp5 - ubiquitin specific peptidase 5 (isopeptidase t), Bre - brain and reproductive organ-expressed protein, Smg6 - smg-6 homolog, nonsense mediated mrna decay factor (c. elegans), Phf2 - phd finger protein 2, Phkg1 - phosphorylase kinase gamma 1, Ube2b - ubiquitin-conjugating enzyme e2b, Adprhl1 - adp-ribosylhydrolase like 1, Ptcd3 - pentatricopeptide repeat domain 3, Sh2d1b2 - sh2 domain protein 1b2, Cdc16 - cdc16 cell division cycle 16, Ski - ski sarcoma viral oncogene homolog (avian), Trim2 - tripartite motif-containing 2, Nudt1 - nudix (nucleoside diphosphate linked moiety x)-type motif 1, Hspa9 - heat shock protein 9, Pole3 - polymerase (dna directed), epsilon 3 (p17 subunit), Sla2 - src-like-adaptor 2, Mthfd2 - methylenetetrahydrofolate dehydrogenase (nad+ dependent), methenyltetrahydrofolate cyclohydrolase, Sfr1 - swi5 dependent recombination repair 1, Uba3 - ubiquitin-like modifier activating enzyme 3, Cdc26 - cell division cycle 26, Mttp - microsomal triglyceride transfer protein, Pum2 - pumilio 2 (drosophila), Ubc - ubiquitin c, Cds2 - cdp-diacylglycerol synthase (phosphatidate cytidylyltransferase) 2, Csgalnact1 - chondroitin sulfate n-acetylgalactosaminyltransferase 1, Lactb - lactamase, beta, Trib1 - tribbles homolog 1 (drosophila), Derl1 - der1-like domain family, member 1, Plg - plasminogen, Ubiad1 - ubia prenyltransferase domain containing 1, Dnase1l3 - deoxyribonuclease 1-like 3, Atp1b1 - atpase, na+/k+ transporting, beta 1 polypeptide, Dmpk - dystrophia myotonica-protein kinase, Mri1 - methylthioribose-1-phosphate isomerase homolog (s. cerevisiae), Kbtbd8 - kelch repeat and btb (poz) domain containing 8, Ppp1r13l - protein phosphatase 1, regulatory (inhibitor) subunit 13 like, Qtrt1 - queuine trna-ribosyltransferase 1, Wtap - wilms' tumour 1-associating protein, Fads3 - fatty acid desaturase 3, Rnf139 - ring finger protein 139, St3gal5 - st3 beta-galactoside alpha-2,3-sialyltransferase 5, Auh - au rna binding protein/enoyl-coenzyme a hydratase, Edc4 - enhancer of mrna decapping 4, Mterfd2 - mterf domain containing 2, Msh6 - muts homolog 6 (e. coli), Sik1 - salt inducible kinase 1, Rtca - rna 3'-terminal phosphate cyclase, Plcb1 - phospholipase c, beta 1, Dus2l - dihydrouridine synthase 2-like (smm1, s. cerevisiae), Ppap2b - phosphatidic acid phosphatase type 2b, Gm17296 - predicted gene, 17296, Endov - endonuclease v, Nek7 - nima (never in mitosis gene a)-related expressed kinase 7, Plcg2 - phospholipase c, gamma 2, Upp1 - uridine phosphorylase 1, Plcg1 - phospholipase c, gamma 1, Pld1 - phospholipase d1, Igf2 - insulin-like growth factor 2, Pld2 - phospholipase d2, Fa2h - fatty acid 2-hydroxylase, Dus3l - dihydrouridine synthase 3-like (s. cerevisiae), Bcl2 - b cell leukemia/lymphoma 2, Cmpk1 - cytidine monophosphate (ump-cmp) kinase 1, Ube2v1 - ubiquitin-conjugating enzyme e2 variant 1, Crls1 - cardiolipin synthase 1, Mst1 - macrophage stimulating 1 (hepatocyte growth factor-like), Soat2 - sterol o-acyltransferase 2, Ddx51 - dead (asp-glu-ala-asp) box polypeptide 51, Riok1 - rio kinase 1 (yeast), Hipk2 - homeodomain interacting protein kinase 2, Dcp1a - dcp1 decapping enzyme homolog a (s. cerevisiae), Hif1a - hypoxia inducible factor 1, alpha subunit, Hint1 - histidine triad nucleotide binding protein 1, Serp2 - stress-associated endoplasmic reticulum protein family member 2, Rbks - ribokinase, Nek8 - nima (never in mitosis gene a)-related expressed kinase 8, Enc1 - ectodermal-neural cortex 1, Ints8 - integrator complex subunit 8, Tpst1 - protein-tyrosine sulfotransferase 1, Ppox - protoporphyrinogen oxidase, 2700029M09Rik - riken cdna 2700029m09 gene, Dapk1 - death associated protein kinase 1, Nuak1 - nuak family, snf1-like kinase, 1, Mark2 - map/microtubule affinity-regulating kinase 2, Hsp90b1 - heat shock protein 90, beta (grp94), member 1, Aff1 - af4/fmr2 family, member 1, Ell - elongation factor rna polymerase ii, Bad - bcl2-associated agonist of cell death, Thg1l - trna-histidine guanylyltransferase 1-like (s. cerevisiae), Pola2 - polymerase (dna directed), alpha 2, Trip13 - thyroid hormone receptor interactor 13, Mphosph10 - m-phase phosphoprotein 10 (u3 small nucleolar ribonucleoprotein), Kctd6 - potassium channel tetramerisation domain containing 6, Atg4b - autophagy related 4b, cysteine peptidase, 1500015O10Rik - riken cdna 1500015o10 gene, Zdhhc14 - zinc finger, dhhc domain containing 14, U2af1l4 - u2 small nuclear rna auxiliary factor 1-like 4, Amdhd2 - amidohydrolase domain containing 2, Mrps11 - mitochondrial ribosomal protein s11, Trabd2b - trab domain containing 2b, Ftsj2 - ftsj homolog 2 (e. coli), Hnrnpk - heterogeneous nuclear ribonucleoprotein k, Hsf2bp - heat shock transcription factor 2 binding protein, Polr2l - polymerase (rna) ii (dna directed) polypeptide l, Proc - protein c, Mcm6 - minichromosome maintenance deficient 6 (mis5 homolog, s. pombe) (s. cerevisiae), Man2a2 - mannosidase 2, alpha 2, March6 - membrane-associated ring finger (c3hc4) 6, Vkorc1l1 - vitamin k epoxide reductase complex, subunit 1-like 1, Eed - embryonic ectoderm development, Trio - triple functional domain (ptprf interacting), Msl2 - male-specific lethal 2 homolog (drosophila), Ctrb1 - chymotrypsinogen b1, Galnt2 - udp-n-acetyl-alpha-d-galactosamine:polypeptide n-acetylgalactosaminyltransferase 2, Cyld - cylindromatosis (turban tumor syndrome), Mapk11 - mitogen-activated protein kinase 11, Smu1 - smu-1 suppressor of mec-8 and unc-52 homolog (c. elegans), Slc3a2 - solute carrier family 3 (activators of dibasic and neutral amino acid transport), member 2, 2700060E02Rik - riken cdna 2700060e02 gene, Cblc - casitas b-lineage lymphoma c, Snrpe - small nuclear ribonucleoprotein e, C230081A13Rik - riken cdna c230081a13 gene, Mtmr10 - myotubularin related protein 10, Hoxc9 - homeobox c9, Fan1 - fancd2/fanci-associated nuclease 1, Capn11 - calpain 11, Dab2ip - disabled 2 interacting protein, Ube2s - ubiquitin-conjugating enzyme e2s, Fbxo9 - f-box protein 9, Eif1a - eukaryotic translation initiation factor 1a, Ubxn6 - ubx domain protein 6, Serping1 - serine (or cysteine) peptidase inhibitor, clade g, member 1, Picalm - phosphatidylinositol binding clathrin assembly protein, Eif4e - eukaryotic translation initiation factor 4e, Ddx20 - dead (asp-glu-ala-asp) box polypeptide 20, Cerk - ceramide kinase, Abtb1 - ankyrin repeat and btb (poz) domain containing 1, Dagla - diacylglycerol lipase, alpha, Bub1b - budding uninhibited by benzimidazoles 1 homolog, beta (s. cerevisiae), Alg12 - asparagine-linked glycosylation 12 (alpha-1,6-mannosyltransferase), Btg1 - b cell translocation gene 1, anti-proliferative, Smg1 - smg1 homolog, phosphatidylinositol 3-kinase-related kinase (c. elegans), Pofut2 - protein o-fucosyltransferase 2, Met - met proto-oncogene, Ddx11 - dead/h (asp-glu-ala-asp/his) box helicase 11, Pask - pas domain containing serine/threonine kinase, Foxc1 - forkhead box c1, Stk24 - serine/threonine kinase 24, Prmt5 - protein arginine n-methyltransferase 5, Ptk2 - ptk2 protein tyrosine kinase 2, Chchd1 - coiled-coil-helix-coiled-coil-helix domain containing 1, Fancc - fanconi anemia, complementation group c, Cyp26b1 - cytochrome p450, family 26, subfamily b, polypeptide 1, Cpsf3 - cleavage and polyadenylation specificity factor 3, Upb1 - ureidopropionase, beta, Nudt4 - nudix (nucleoside diphosphate linked moiety x)-type motif 4, Uspl1 - ubiquitin specific peptidase like 1, Setd6 - set domain containing 6, Ube2d3 - ubiquitin-conjugating enzyme e2d 3, Calcrl - calcitonin receptor-like, Pign - phosphatidylinositol glycan anchor biosynthesis, class n, Retsat - retinol saturase (all trans retinol 13,14 reductase), Abhd2 - abhydrolase domain containing 2, Med13l - mediator complex subunit 13-like, Cab39 - calcium binding protein 39, E130012A19Rik - riken cdna e130012a19 gene, Ext1 - exostoses (multiple) 1, Abhd6 - abhydrolase domain containing 6, Slc11a1 - solute carrier family 11 (proton-coupled divalent metal ion transporters), member 1, Mier1 - mesoderm induction early response 1 homolog (xenopus laevis, Otub1 - otu domain, ubiquitin aldehyde binding 1, Clpsl2 - colipase-like 2, Znrf1 - zinc and ring finger 1, Plagl2 - pleiomorphic adenoma gene-like 2, 2410127L17Rik - riken cdna 2410127l17 gene, F3 - coagulation factor iii, Vps37c - vacuolar protein sorting 37c (yeast), Phlda1 - pleckstrin homology-like domain, family a, member 1, Sh3glb1 - sh3-domain grb2-like b1 (endophilin), Pxk - px domain containing serine/threonine kinase, Rrp1 - ribosomal rna processing 1 homolog (s. cerevisiae), Fbxo48 - f-box protein 48, Tcf7l2 - transcription factor 7 like 2, t cell specific, hmg box, Drosha - drosha, ribonuclease type iii, Rrm2 - ribonucleotide reductase m2, Skp1a - s-phase kinase-associated protein 1a, Hnf1a - hnf1 homeobox a, Polr1a - polymerase (rna) i polypeptide a, Hdac10 - histone deacetylase 10, Tbxas1 - thromboxane a synthase 1, platelet, Iws1 - iws1 homolog (s. cerevisiae), Bcl11a - b cell cll/lymphoma 11a (zinc finger protein), Actr5 - arp5 actin-related protein 5, Cers6 - ceramide synthase 6, Ccnd1 - cyclin d1, Tbrg4 - transforming growth factor beta regulated gene 4, Ccne2 - cyclin e2, Ercc2 - excision repair cross-complementing rodent repair deficiency, complementation group 2, Tcof1 - treacher collins franceschetti syndrome 1, homolog, Ercc1 - excision repair cross-complementing rodent repair deficiency, complementation group 1, Msh4 - muts homolog 4 (e. coli), Arl6ip5 - adp-ribosylation factor-like 6 interacting protein 5, Acer1 - alkaline ceramidase 1, Usp38 - ubiquitin specific peptidase 38, Mylip - myosin regulatory light chain interacting protein, Dhrs3 - dehydrogenase/reductase (sdr family) member 3, Nfia - nuclear factor i/a, Amz2 - archaelysin family metallopeptidase 2, Rtn2 - reticulon 2 (z-band associated protein), Lpin3 - lipin 3, Lpin2 - lipin 2, Znrf3 - zinc and ring finger 3, Cav1 - caveolin 1, caveolae protein, 4930402F06Rik - riken cdna 4930402f06 gene, Nfe2l2 - nuclear factor, erythroid derived 2, like 2, Neurl1a - neuralized homolog 1a (drosophila), Ctps - cytidine 5'-triphosphate synthase, Fosl2 - fos-like antigen 2, Ctdp1 - ctd (carboxy-terminal domain, rna polymerase ii, polypeptide a) phosphatase, subunit 1, Ppp2r5c - protein phosphatase 2, regulatory subunit b (b56), gamma isoform, Ikbkb - inhibitor of kappab kinase beta, Mecr - mitochondrial trans-2-enoyl-coa reductase, Nek2 - nima (never in mitosis gene a)-related expressed kinase 2, Map4k4 - mitogen-activated protein kinase kinase kinase kinase 4, Cts8 - cathepsin 8, Tmem189 - transmembrane protein 189, Brd2 - bromodomain containing 2, Nrde2 - nrde-2 necessary for rna interference, domain containing, Fbxo2 - f-box protein 2, Fbxo44 - f-box protein 44, Fbxl5 - f-box and leucine-rich repeat protein 5, Smndc1 - survival motor neuron domain containing 1, Mgat2 - mannoside acetylglucosaminyltransferase 2, Dusp6 - dual specificity phosphatase 6, Zc3h7b - zinc finger ccch type containing 7b, Nemf - nuclear export mediator factor, Trib2 - tribbles homolog 2 (drosophila), Dmap1 - dna methyltransferase 1-associated protein 1, Nol10 - nucleolar protein 10, AI464131 - expressed sequence ai464131, Flt3 - fms-like tyrosine kinase 3, Rgcc - regulator of cell cycle, Acin1 - apoptotic chromatin condensation inducer 1, Lrcol1 - leucine rich colipase-like 1, Pigk - phosphatidylinositol glycan anchor biosynthesis, class k, Ppp1r12a - protein phosphatase 1, regulatory (inhibitor) subunit 12a, Klf13 - kruppel-like factor 13, Myod1 - myogenic differentiation 1, Ppid - peptidylprolyl isomerase d (cyclophilin d), Fnip2 - folliculin interacting protein 2, Cdkn1c - cyclin-dependent kinase inhibitor 1c (p57), Tgfb1i1 - transforming growth factor beta 1 induced transcript 1, Tgfb1 - transforming growth factor, beta 1, Iah1 - isoamyl acetate-hydrolyzing esterase 1 homolog (s. cerevisiae), Mrpl37 - mitochondrial ribosomal protein l37, Sf3b3 - splicing factor 3b, subunit 3, Sgk2 - serum/glucocorticoid regulated kinase 2, Tex264 - testis expressed gene 264, 4930432K21Rik - riken cdna 4930432k21 gene, Nudt14 - nudix (nucleoside diphosphate linked moiety x)-type motif 14, Atat1 - alpha tubulin acetyltransferase 1, Lsm3 - lsm3 homolog, u6 small nuclear rna associated (s. cerevisiae), Fen1 - flap structure specific endonuclease 1, Mrpl47 - mitochondrial ribosomal protein l47, Brsk1 - br serine/threonine kinase 1, Rc3h2 - ring finger and ccch-type zinc finger domains 2, B4galt5 - udp-gal:betaglcnac beta 1,4-galactosyltransferase, polypeptide 5, Ctrl - chymotrypsin-like, Cpsf2 - cleavage and polyadenylation specific factor 2, Trmt112 - trna methyltransferase 11-2, Srr - serine racemase, Taf5l - taf5-like rna polymerase ii, p300/cbp-associated factor (pcaf)-associated factor, Abhd4 - abhydrolase domain containing 4, Cers1 - ceramide synthase 1, Etnk1 - ethanolamine kinase 1, Krr1 - krr1, small subunit (ssu) processome component, homolog (yeast), Zfp541 - zinc finger protein 541, Elane - elastase, neutrophil expressed, Spen - spen homolog, transcriptional regulator (drosophila), Nol6 - nucleolar protein family 6 (rna-associated), Gm960 - predicted gene 960, 1110034G24Rik - riken cdna 1110034g24 gene, Pus1 - pseudouridine synthase 1, Ckm - creatine kinase, muscle, Kat2a - k(lysine) acetyltransferase 2a, Tmem258 - transmembrane protein 258, Kdsr - 3-ketodihydrosphingosine reductase, Oxct1 - 3-oxoacid coa transferase 1, Mapk6 - mitogen-activated protein kinase 6, Pdgfra - platelet derived growth factor receptor, alpha polypeptide, Edem1 - er degradation enhancer, mannosidase alpha-like 1, Mcee - methylmalonyl coa epimerase, Bcr - breakpoint cluster region, Adar - adenosine deaminase, rna-specific, Padi2 - peptidyl arginine deiminase, type ii, Fbxo8 - f-box protein 8, Wdr81 - wd repeat domain 81, Map3k2 - mitogen-activated protein kinase kinase kinase 2, Map3k1 - mitogen-activated protein kinase kinase kinase 1, Snrpa1 - small nuclear ribonucleoprotein polypeptide a', Trmt13 - trna methyltransferase 13, Fads2 - fatty acid desaturase 2, Med27 - mediator complex subunit 27, Foxo3 - forkhead box o3, Stk30 - serine/threonine kinase 30, Fam57b - family with sequence similarity 57, member b, Parp8 - poly (adp-ribose) polymerase family, member 8, Psma7 - proteasome (prosome, macropain) subunit, alpha type 7, Chst8 - carbohydrate (n-acetylgalactosamine 4-0) sulfotransferase 8, Aldh18a1 - aldehyde dehydrogenase 18 family, member a1, Nt5c1a - 5'-nucleotidase, cytosolic ia, Mrpl1 - mitochondrial ribosomal protein l1, Rnf19b - ring finger protein 19b, Kdm4b - lysine (k)-specific demethylase 4b, Pafah1b2 - platelet-activating factor acetylhydrolase, isoform 1b, subunit 2, Fbxl14 - f-box and leucine-rich repeat protein 14, Pgpep1l - pyroglutamyl-peptidase i-like, Ptbp3 - polypyrimidine tract binding protein 3, Atp5e - atp synthase, h+ transporting, mitochondrial f1 complex, epsilon subunit, Chd7 - chromodomain helicase dna binding protein 7, Rnf141 - ring finger protein 141, Gsk3a - glycogen synthase kinase 3 alpha, Dtwd2 - dtw domain containing 2, Cmas - cytidine monophospho-n-acetylneuraminic acid synthetase, Dtl - denticleless homolog (drosophila), Mapk12 - mitogen-activated protein kinase 12, Mgll - monoglyceride lipase, Jak1 - janus kinase 1, Dusp5 - dual specificity phosphatase 5, Nt5c2 - 5'-nucleotidase, cytosolic ii, Med31 - mediator of rna polymerase ii transcription, subunit 31 homolog (yeast), Dtd2 - d-tyrosyl-trna deacylase 2, Sirt2 - sirtuin 2, Ick - intestinal cell kinase, Jun - jun oncogene, Rbfox3 - rna binding protein, fox-1 homolog (c. elegans) 3, Pabpc1 - poly(a) binding protein, cytoplasmic 1, Fitm2 - fat storage-inducing transmembrane protein 2, P2rx1 - purinergic receptor p2x, ligand-gated ion channel, 1, Zc3h7a - zinc finger ccch type containing 7 a, Elovl5 - elovl family member 5, elongation of long chain fatty acids (yeast), Mboat2 - membrane bound o-acyltransferase domain containing 2, Rce1 - rce1 homolog, prenyl protein peptidase (s. cerevisiae), Rab31 - rab31, member ras oncogene family, Utp14b - utp14, u3 small nucleolar ribonucleoprotein, homolog b (yeast), Bscl2 - bernardinelli-seip congenital lipodystrophy 2 homolog (human), Mnd1 - meiotic nuclear divisions 1 homolog (s. cerevisiae), Phf15 - phd finger protein 15, Lrrc16a - leucine rich repeat containing 16a, Rbfa - ribosome binding factor a, Peli1 - pellino 1, Thada - thyroid adenoma associated, Smc6 - structural maintenance of chromosomes 6, Csrp2bp - cysteine and glycine-rich protein 2 binding protein, Gnas - gnas (guanine nucleotide binding protein, alpha stimulating) complex locus, Acox2 - acyl-coenzyme a oxidase 2, branched chain, Rfc2 - replication factor c (activator 1) 2, Obfc1 - oligonucleotide/oligosaccharide-binding fold containing 1, Art4 - adp-ribosyltransferase 4, Cecr5 - cat eye syndrome chromosome region, candidate 5, Khsrp - kh-type splicing regulatory protein, Csk - c-src tyrosine kinase, Upf1 - upf1 regulator of nonsense transcripts homolog (yeast), Gm2a - gm2 ganglioside activator protein, Bcmo1 - beta-carotene 15,15'-monooxygenase, Miox - myo-inositol oxygenase, Ints7 - integrator complex subunit 7, Vcpip1 - valosin containing protein (p97)/p47 complex interacting protein 1, Mtor - mechanistic target of rapamycin (serine/threonine kinase), Csf1r - colony stimulating factor 1 receptor, Peli2 - pellino 2, Qpctl - glutaminyl-peptide cyclotransferase-like, Sik3 - sik family kinase 3, Foxp1 - forkhead box p1, Ints3 - integrator complex subunit 3, Pnkd - paroxysmal nonkinesiogenic dyskinesia, Gclc - glutamate-cysteine ligase, catalytic subunit, Sugp1 - surp and g patch domain containing 1, Med20 - mediator complex subunit 20, Mettl22 - methyltransferase like 22, Mbnl1 - muscleblind-like 1 (drosophila), Ghr - growth hormone receptor, Tssc1 - tumor suppressing subtransferable candidate 1, Eif2a - eukaryotic translation initiation factor 2a, Syf2 - syf2 homolog, rna splicing factor (s. cerevisiae), Rnf2 - ring finger protein 2, Ldhd - lactate dehydrogenase d, B4galt1 - udp-gal:betaglcnac beta 1,4- galactosyltransferase, polypeptide 1, Ggps1 - geranylgeranyl diphosphate synthase 1, Elac2 - elac homolog 2 (e. coli), Snrpd3 - small nuclear ribonucleoprotein d3, Odc1 - ornithine decarboxylase, structural 1]
GO:0006357	regulation of transcription by RNA polymerase II	1.6E-5	6.97E-3	2.41	13846	1836	100	32	[Nfatc1 - nuclear factor of activated t cells, cytoplasmic, calcineurin dependent 1, Klf13 - kruppel-like factor 13, Hic1 - hypermethylated in cancer 1, Fnip2 - folliculin interacting protein 2, Fosl2 - fos-like antigen 2, Hipk2 - homeodomain interacting protein kinase 2, 2700060E02Rik - riken cdna 2700060e02 gene, Ikbkb - inhibitor of kappab kinase beta, Arid1b - at rich interactive domain 1b (swi-like), Zfp217 - zinc finger protein 217, Ppp1r13l - protein phosphatase 1, regulatory (inhibitor) subunit 13 like, Foxp1 - forkhead box p1, Bach2 - btb and cnc homology 2, Myrf - myelin regulatory factor, Bhlhe40 - basic helix-loop-helix family, member e40, Bag1 - bcl2-associated athanogene 1, Med13l - mediator complex subunit 13-like, Dab2ip - disabled 2 interacting protein, Klf3 - kruppel-like factor 3 (basic), 2410131K14Rik - riken cdna 2410131k14 gene, Ercc1 - excision repair cross-complementing rodent repair deficiency, complementation group 1, Grhl1 - grainyhead-like 1 (drosophila), Mxi1 - max interacting protein 1, Heyl - hairy/enhancer-of-split related with yrpw motif-like, Smad7 - smad family member 7, Ssbp3 - single-stranded dna binding protein 3, Hes1 - hairy and enhancer of split 1 (drosophila), Irf2bp2 - interferon regulatory factor 2 binding protein 2, Lpin2 - lipin 2, Rreb1 - ras responsive element binding protein 1, Safb - scaffold attachment factor b, Psen2 - presenilin 2]
GO:0006355	regulation of transcription, DNA-templated	1.67E-5	7.07E-3	2.51	13846	2380	65	28	[Klf13 - kruppel-like factor 13, Hic1 - hypermethylated in cancer 1, Tle3 - transducin-like enhancer of split 3, homolog of drosophila e(spl), Fosl2 - fos-like antigen 2, Hipk2 - homeodomain interacting protein kinase 2, Cdk17 - cyclin-dependent kinase 17, Arid1b - at rich interactive domain 1b (swi-like), Zfp217 - zinc finger protein 217, Foxp1 - forkhead box p1, Bach2 - btb and cnc homology 2, Myrf - myelin regulatory factor, Bhlhe40 - basic helix-loop-helix family, member e40, Med13l - mediator complex subunit 13-like, Fam105b - family with sequence similarity 105, member b, Klf3 - kruppel-like factor 3 (basic), 2410131K14Rik - riken cdna 2410131k14 gene, Ercc1 - excision repair cross-complementing rodent repair deficiency, complementation group 1, Mxi1 - max interacting protein 1, Sfr1 - swi5 dependent recombination repair 1, Heyl - hairy/enhancer-of-split related with yrpw motif-like, Smad7 - smad family member 7, Ssbp3 - single-stranded dna binding protein 3, Hes1 - hairy and enhancer of split 1 (drosophila), Irf2bp2 - interferon regulatory factor 2 binding protein 2, Lpin2 - lipin 2, Rreb1 - ras responsive element binding protein 1, Safb - scaffold attachment factor b, Psen2 - presenilin 2]
GO:1903506	regulation of nucleic acid-templated transcription	1.71E-5	7.03E-3	2.50	13846	2384	65	28	[Klf13 - kruppel-like factor 13, Hic1 - hypermethylated in cancer 1, Tle3 - transducin-like enhancer of split 3, homolog of drosophila e(spl), Fosl2 - fos-like antigen 2, Hipk2 - homeodomain interacting protein kinase 2, Cdk17 - cyclin-dependent kinase 17, Arid1b - at rich interactive domain 1b (swi-like), Zfp217 - zinc finger protein 217, Foxp1 - forkhead box p1, Bach2 - btb and cnc homology 2, Myrf - myelin regulatory factor, Bhlhe40 - basic helix-loop-helix family, member e40, Med13l - mediator complex subunit 13-like, Fam105b - family with sequence similarity 105, member b, Klf3 - kruppel-like factor 3 (basic), 2410131K14Rik - riken cdna 2410131k14 gene, Ercc1 - excision repair cross-complementing rodent repair deficiency, complementation group 1, Mxi1 - max interacting protein 1, Sfr1 - swi5 dependent recombination repair 1, Heyl - hairy/enhancer-of-split related with yrpw motif-like, Smad7 - smad family member 7, Ssbp3 - single-stranded dna binding protein 3, Hes1 - hairy and enhancer of split 1 (drosophila), Irf2bp2 - interferon regulatory factor 2 binding protein 2, Lpin2 - lipin 2, Rreb1 - ras responsive element binding protein 1, Safb - scaffold attachment factor b, Psen2 - presenilin 2]
GO:0045934	negative regulation of nucleobase-containing compound metabolic process	1.73E-5	6.9E-3	1.55	13846	1132	892	113	[Ikzf1 - ikaros family zinc finger 1, Nr1h3 - nuclear receptor subfamily 1, group h, member 3, Tbl1xr1 - transducin (beta)-like 1x-linked receptor 1, Hspa8 - heat shock protein 8, Prmt5 - protein arginine n-methyltransferase 5, Gzf1 - gdnf-inducible zinc finger protein 1, Zfp541 - zinc finger protein 541, Esrra - estrogen related receptor, alpha, Spen - spen homolog, transcriptional regulator (drosophila), Cc2d1a - coiled-coil and c2 domain containing 1a, Bhlhe40 - basic helix-loop-helix family, member e40, Smg6 - smg-6 homolog, nonsense mediated mrna decay factor (c. elegans), Klf3 - kruppel-like factor 3 (basic), Nupr1l - nuclear protein transcriptional regulator 1 like, Ski - ski sarcoma viral oncogene homolog (avian), Sla2 - src-like-adaptor 2, Slc11a1 - solute carrier family 11 (proton-coupled divalent metal ion transporters), member 1, Mier1 - mesoderm induction early response 1 homolog (xenopus laevis, Six1 - sine oculis-related homeobox 1, Otub1 - otu domain, ubiquitin aldehyde binding 1, Chd4 - chromodomain helicase dna binding protein 4, Tirap - toll-interleukin 1 receptor (tir) domain-containing adaptor protein, Gadd45a - growth arrest and dna-damage-inducible 45 alpha, Psen2 - presenilin 2, Zbtb20 - zinc finger and btb domain containing 20, Cbfa2t3 - core-binding factor, runt domain, alpha subunit 2, translocated to, 3 (human), Tcf7l1 - transcription factor 7 like 1 (t cell specific, hmg box), Tcf7l2 - transcription factor 7 like 2, t cell specific, hmg box, Tcf4 - transcription factor 4, Foxo3 - forkhead box o3, Hcrt - hypocretin, Vegfa - vascular endothelial growth factor a, Hivep1 - human immunodeficiency virus type i enhancer binding protein 1, Hnrnpa0 - heterogeneous nuclear ribonucleoprotein a0, Hdac10 - histone deacetylase 10, Ppp1r13l - protein phosphatase 1, regulatory (inhibitor) subunit 13 like, Ier3 - immediate early response 3, Mecom - mds1 and evi1 complex locus, Irf2bpl - interferon regulatory factor 2 binding protein-like, Pdcd4 - programmed cell death 4, Etv6 - ets variant gene 6 (tel oncogene), Strn3 - striatin, calmodulin binding protein 3, Nr1i3 - nuclear receptor subfamily 1, group i, member 3, Erf - ets2 repressor factor, Ptbp3 - polypyrimidine tract binding protein 3, Ercc1 - excision repair cross-complementing rodent repair deficiency, complementation group 1, Foxp4 - forkhead box p4, Msh6 - muts homolog 6 (e. coli), Nelfcd - negative elongation factor complex member c/d, th1l, Smad7 - smad family member 7, Hes2 - hairy and enhancer of split 2 (drosophila), Hes1 - hairy and enhancer of split 1 (drosophila), Plcb1 - phospholipase c, beta 1, Irf2bp2 - interferon regulatory factor 2 binding protein 2, Ing4 - inhibitor of growth family, member 4, Zhx3 - zinc fingers and homeoboxes 3, Larp7 - la ribonucleoprotein domain family, member 7, Runx2 - runt related transcription factor 2, Igf2 - insulin-like growth factor 2, Klf11 - kruppel-like factor 11, Nfatc1 - nuclear factor of activated t cells, cytoplasmic, calcineurin dependent 1, Hic1 - hypermethylated in cancer 1, Atxn1 - ataxin 1, Hipk2 - homeodomain interacting protein kinase 2, Hif1a - hypoxia inducible factor 1, alpha subunit, Dusp5 - dual specificity phosphatase 5, Wnt11 - wingless-related mmtv integration site 11, Zfp217 - zinc finger protein 217, Jun - jun oncogene, 2310044G17Rik - riken cdna 2310044g17 gene, Eapp - e2f-associated phosphoprotein, Bach2 - btb and cnc homology 2, E2f8 - e2f transcription factor 8, Nrde2 - nrde-2 necessary for rna interference, domain containing, Mta1 - metastasis associated 1, Nck2 - non-catalytic region of tyrosine kinase adaptor protein 2, Irf2bp1 - interferon regulatory factor 2 binding protein 1, Ncoa2 - nuclear receptor coactivator 2, Bahd1 - bromo adjacent homology domain containing 1, Foxc2 - forkhead box c2, Brd7 - bromodomain containing 7, Hmga2 - high mobility group at-hook 2, Heyl - hairy/enhancer-of-split related with yrpw motif-like, Sox6 - sry-box containing gene 6, Relb - avian reticuloendotheliosis viral (v-rel) oncogene related b, Rreb1 - ras responsive element binding protein 1, Hnrnpk - heterogeneous nuclear ribonucleoprotein k, Cdx2 - caudal type homeobox 2, Obfc1 - oligonucleotide/oligosaccharide-binding fold containing 1, Ppid - peptidylprolyl isomerase d (cyclophilin d), Fnip2 - folliculin interacting protein 2, Sufu - suppressor of fused homolog (drosophila), Eed - embryonic ectoderm development, Acd - adrenocortical dysplasia, Hoxb8 - homeobox b8, Hmg20a - high mobility group 20a, Bmp7 - bone morphogenetic protein 7, Foxp1 - forkhead box p1, Nrip1 - nuclear receptor interacting protein 1, Cebpb - ccaat/enhancer binding protein (c/ebp), beta, Gclc - glutamate-cysteine ligase, catalytic subunit, Dab2ip - disabled 2 interacting protein, Bhlhe41 - basic helix-loop-helix family, member e41, Lbh - limb-bud and heart, Zbtb32 - zinc finger and btb domain containing 32, Mxi1 - max interacting protein 1, Ddx20 - dead (asp-glu-ala-asp) box polypeptide 20, Myb - myeloblastosis oncogene, Lef1 - lymphoid enhancer binding factor 1, Sema4d - sema domain, immunoglobulin domain (ig), transmembrane domain (tm) and short cytoplasmic domain, (semaphorin) 4d, Ywhaq - tyrosine 3-monooxygenase/tryptophan 5-monooxygenase activation protein, theta polypeptide, Met - met proto-oncogene, Foxc1 - forkhead box c1]
GO:0010604	positive regulation of macromolecule metabolic process	1.73E-5	6.74E-3	1.38	13846	2534	742	187	[Slc38a2 - solute carrier family 38, member 2, Ppp1r7 - protein phosphatase 1, regulatory (inhibitor) subunit 7, Ikzf1 - ikaros family zinc finger 1, Nr1h3 - nuclear receptor subfamily 1, group h, member 3, Hspa8 - heat shock protein 8, Ptk2 - ptk2 protein tyrosine kinase 2, Cyp26b1 - cytochrome p450, family 26, subfamily b, polypeptide 1, 9930013L23Rik - riken cdna 9930013l23 gene, Esrra - estrogen related receptor, alpha, Atp2b4 - atpase, ca++ transporting, plasma membrane 4, Apoe - apolipoprotein e, Prkce - protein kinase c, epsilon, Pten - phosphatase and tensin homolog, Rpusd4 - rna pseudouridylate synthase domain containing 4, Pus1 - pseudouridine synthase 1, Usp5 - ubiquitin specific peptidase 5 (isopeptidase t), Bre - brain and reproductive organ-expressed protein, Phf2 - phd finger protein 2, Ube2b - ubiquitin-conjugating enzyme e2b, D17Wsu104e - dna segment, chr 17, wayne state university 104, expressed, Zfp384 - zinc finger protein 384, Edem1 - er degradation enhancer, mannosidase alpha-like 1, Garem - grb2 associated, regulator of mapk1, Sfr1 - swi5 dependent recombination repair 1, Six1 - sine oculis-related homeobox 1, D14Abb1e - dna segment, chr 14, abbott 1 expressed, Adar - adenosine deaminase, rna-specific, Padi2 - peptidyl arginine deiminase, type ii, Ssbp3 - single-stranded dna binding protein 3, Serp1 - stress-associated endoplasmic reticulum protein 1, Rbm22 - rna binding motif protein 22, Tirap - toll-interleukin 1 receptor (tir) domain-containing adaptor protein, Irs2 - insulin receptor substrate 2, Gadd45a - growth arrest and dna-damage-inducible 45 alpha, F3 - coagulation factor iii, Map3k1 - mitogen-activated protein kinase kinase kinase 1, Aph1b - anterior pharynx defective 1b homolog (c. elegans), Psen2 - presenilin 2, Trib1 - tribbles homolog 1 (drosophila), Pecam1 - platelet/endothelial cell adhesion molecule 1, Cbfa2t3 - core-binding factor, runt domain, alpha subunit 2, translocated to, 3 (human), Mycn - v-myc myelocytomatosis viral related oncogene, neuroblastoma derived (avian), Vezf1 - vascular endothelial zinc finger 1, Adam17 - a disintegrin and metallopeptidase domain 17, Tcf7l1 - transcription factor 7 like 1 (t cell specific, hmg box), Ets1 - e26 avian leukemia oncogene 1, 5' domain, Tcf7l2 - transcription factor 7 like 2, t cell specific, hmg box, Tcf4 - transcription factor 4, Foxo3 - forkhead box o3, Drosha - drosha, ribonuclease type iii, Vegfa - vascular endothelial growth factor a, Tcf12 - transcription factor 12, Hivep1 - human immunodeficiency virus type i enhancer binding protein 1, Skp1a - s-phase kinase-associated protein 1a, Hnrnpa0 - heterogeneous nuclear ribonucleoprotein a0, Foxo1 - forkhead box o1, Cnn2 - calponin 2, Hdac10 - histone deacetylase 10, Srpk2 - serine/arginine-rich protein specific kinase 2, Bbc3 - bcl2 binding component 3, Adnp - activity-dependent neuroprotective protein, Mecom - mds1 and evi1 complex locus, Fev - fev (ets oncogene family), Irf2bpl - interferon regulatory factor 2 binding protein-like, Rnf19b - ring finger protein 19b, Etv6 - ets variant gene 6 (tel oncogene), Gadd45g - growth arrest and dna-damage-inducible 45 gamma, Etv2 - ets variant gene 2, Tmem259 - transmembrane protein 259, Actr3 - arp3 actin-related protein 3, Ercc2 - excision repair cross-complementing rodent repair deficiency, complementation group 2, Nr1i3 - nuclear receptor subfamily 1, group i, member 3, 2410131K14Rik - riken cdna 2410131k14 gene, Ercc1 - excision repair cross-complementing rodent repair deficiency, complementation group 1, Arl6ip5 - adp-ribosylation factor-like 6 interacting protein 5, Smad7 - smad family member 7, Ptprj - protein tyrosine phosphatase, receptor type, j, Chd7 - chromodomain helicase dna binding protein 7, Hes1 - hairy and enhancer of split 1 (drosophila), Ppap2b - phosphatidic acid phosphatase type 2b, Cyr61 - cysteine rich protein 61, Lpin3 - lipin 3, Lpin2 - lipin 2, Gsk3a - glycogen synthase kinase 3 alpha, Pld1 - phospholipase d1, Safb - scaffold attachment factor b, Dtl - denticleless homolog (drosophila), Igf2 - insulin-like growth factor 2, Runx2 - runt related transcription factor 2, Ifrd1 - interferon-related developmental regulator 1, Sorbs1 - sorbin and sh3 domain containing 1, Bcl2 - b cell leukemia/lymphoma 2, Nfatc1 - nuclear factor of activated t cells, cytoplasmic, calcineurin dependent 1, Mst1 - macrophage stimulating 1 (hepatocyte growth factor-like), Atxn1 - ataxin 1, Dcp1a - dcp1 decapping enzyme homolog a (s. cerevisiae), Hipk2 - homeodomain interacting protein kinase 2, Fosl2 - fos-like antigen 2, Hif1a - hypoxia inducible factor 1, alpha subunit, Wnt11 - wingless-related mmtv integration site 11, Sh3pxd2b - sh3 and px domains 2b, Ikbkb - inhibitor of kappab kinase beta, Jun - jun oncogene, Dapk1 - death associated protein kinase 1, Elf1 - e74-like factor 1, Map4k4 - mitogen-activated protein kinase kinase kinase kinase 4, Wnt7b - wingless-related mmtv integration site 7b, Ppp1r16b - protein phosphatase 1, regulatory (inhibitor) subunit 16b, Wbscr16 - williams-beuren syndrome chromosome region 16 homolog (human), E2f8 - e2f transcription factor 8, P2rx1 - purinergic receptor p2x, ligand-gated ion channel, 1, Aff1 - af4/fmr2 family, member 1, Mta1 - metastasis associated 1, Bag1 - bcl2-associated athanogene 1, Ell - elongation factor rna polymerase ii, Cys1 - cystin 1, Rai1 - retinoic acid induced 1, Bid - bh3 interacting domain death agonist, Epb4.1l4b - erythrocyte protein band 4.1-like 4b, Nck2 - non-catalytic region of tyrosine kinase adaptor protein 2, Fbxl5 - f-box and leucine-rich repeat protein 5, Ncoa2 - nuclear receptor coactivator 2, Bcl2l11 - bcl2-like 11 (apoptosis facilitator), Tnfrsf1b - tumor necrosis factor receptor superfamily, member 1b, Foxc2 - forkhead box c2, Brd7 - bromodomain containing 7, Atg4b - autophagy related 4b, cysteine peptidase, Grhl1 - grainyhead-like 1 (drosophila), Hmga2 - high mobility group at-hook 2, Rad23a - rad23a homolog (s. cerevisiae), Itgb1bp1 - integrin beta 1 binding protein 1, Heyl - hairy/enhancer-of-split related with yrpw motif-like, Sox6 - sry-box containing gene 6, Fam107a - family with sequence similarity 107, member a, Cdon - cell adhesion molecule-related/down-regulated by oncogenes, Relb - avian reticuloendotheliosis viral (v-rel) oncogene related b, Cd24a - cd24a antigen, Flt3 - fms-like tyrosine kinase 3, Sox4 - sry-box containing gene 4, Rreb1 - ras responsive element binding protein 1, Gnas - gnas (guanine nucleotide binding protein, alpha stimulating) complex locus, Rgcc - regulator of cell cycle, Hnrnpk - heterogeneous nuclear ribonucleoprotein k, Rfc2 - replication factor c (activator 1) 2, Cdx2 - caudal type homeobox 2, Obfc1 - oligonucleotide/oligosaccharide-binding fold containing 1, Myom1 - myomesin 1, Hoxa13 - homeobox a13, Sec22b - sec22 vesicle trafficking protein homolog b (s. cerevisiae), Klf13 - kruppel-like factor 13, Myod1 - myogenic differentiation 1, Hoxa11 - homeobox a11, Upf1 - upf1 regulator of nonsense transcripts homolog (yeast), Fnip2 - folliculin interacting protein 2, Tgfb1i1 - transforming growth factor beta 1 induced transcript 1, Mapk11 - mitogen-activated protein kinase 11, Acd - adrenocortical dysplasia, Csf1r - colony stimulating factor 1 receptor, 2700060E02Rik - riken cdna 2700060e02 gene, Arid1b - at rich interactive domain 1b (swi-like), Plxnb2 - plexin b2, Hoxb7 - homeobox b7, Bmp8a - bone morphogenetic protein 8a, Foxp1 - forkhead box p1, Cebpb - ccaat/enhancer binding protein (c/ebp), beta, Iqce - iq motif containing e, Myrf - myelin regulatory factor, Gclc - glutamate-cysteine ligase, catalytic subunit, Dab2ip - disabled 2 interacting protein, Il6ra - interleukin 6 receptor, alpha, Atp2a3 - atpase, ca++ transporting, ubiquitous, Lbh - limb-bud and heart, Ghr - growth hormone receptor, Dip2b - dip2 disco-interacting protein 2 homolog b (drosophila), Brf1 - brf1 homolog, subunit of rna polymerase iii transcription initiation factor iiib (s. cerevisiae), Picalm - phosphatidylinositol binding clathrin assembly protein, Cryaa - crystallin, alpha a, Myb - myeloblastosis oncogene, Gramd4 - gram domain containing 4, Eif2a - eukaryotic translation initiation factor 2a, Sema4d - sema domain, immunoglobulin domain (ig), transmembrane domain (tm) and short cytoplasmic domain, (semaphorin) 4d, Hoxc11 - homeobox c11, Trmt112 - trna methyltransferase 11-2, Met - met proto-oncogene, Ddx11 - dead/h (asp-glu-ala-asp/his) box helicase 11, Foxc1 - forkhead box c1, Sstr4 - somatostatin receptor 4]
GO:0034641	cellular nitrogen compound metabolic process	1.8E-5	6.82E-3	1.34	13846	2117	1095	224	[Prmt5 - protein arginine n-methyltransferase 5, Chchd1 - coiled-coil-helix-coiled-coil-helix domain containing 1, Nudt9 - nudix (nucleoside diphosphate linked moiety x)-type motif 9, Fancc - fanconi anemia, complementation group c, Cpsf3 - cleavage and polyadenylation specificity factor 3, Upb1 - ureidopropionase, beta, Nudt4 - nudix (nucleoside diphosphate linked moiety x)-type motif 4, Uspl1 - ubiquitin specific peptidase like 1, Ube2d3 - ubiquitin-conjugating enzyme e2d 3, Rpusd4 - rna pseudouridylate synthase domain containing 4, Med13l - mediator complex subunit 13-like, Slc37a2 - solute carrier family 37 (glycerol-3-phosphate transporter), member 2, Nop14 - nop14 nucleolar protein, Mbd4 - methyl-cpg binding domain protein 4, Mcm2 - minichromosome maintenance deficient 2 mitotin (s. cerevisiae), Acsl3 - acyl-coa synthetase long-chain family member 3, Otub1 - otu domain, ubiquitin aldehyde binding 1, Rbm22 - rna binding motif protein 22, Trmu - trna 5-methylaminomethyl-2-thiouridylate methyltransferase, 2410127L17Rik - riken cdna 2410127l17 gene, Psen2 - presenilin 2, Aph1b - anterior pharynx defective 1b homolog (c. elegans), Zhx2 - zinc fingers and homeoboxes 2, Rrp1 - ribosomal rna processing 1 homolog (s. cerevisiae), Pdhb - pyruvate dehydrogenase (lipoamide) beta, Tcf7l2 - transcription factor 7 like 2, t cell specific, hmg box, Ets1 - e26 avian leukemia oncogene 1, 5' domain, Drosha - drosha, ribonuclease type iii, Adcy7 - adenylate cyclase 7, Rrm2 - ribonucleotide reductase m2, Ptrf - polymerase i and transcript release factor, Polr1a - polymerase (rna) i polypeptide a, Lta4h - leukotriene a4 hydrolase, Hdac10 - histone deacetylase 10, Srpk2 - serine/arginine-rich protein specific kinase 2, Rpa3 - replication protein a3, Iws1 - iws1 homolog (s. cerevisiae), Ggt5 - gamma-glutamyltransferase 5, Actr5 - arp5 actin-related protein 5, Cers6 - ceramide synthase 6, Alad - aminolevulinate, delta-, dehydratase, Tbrg4 - transforming growth factor beta regulated gene 4, Ccne2 - cyclin e2, Ercc2 - excision repair cross-complementing rodent repair deficiency, complementation group 2, Tcof1 - treacher collins franceschetti syndrome 1, homolog, Ercc1 - excision repair cross-complementing rodent repair deficiency, complementation group 1, Msh4 - muts homolog 4 (e. coli), Arl6ip5 - adp-ribosylation factor-like 6 interacting protein 5, Acer1 - alkaline ceramidase 1, Nfia - nuclear factor i/a, Cd3eap - cd3e antigen, epsilon polypeptide associated protein, Ing4 - inhibitor of growth family, member 4, Larp7 - la ribonucleoprotein domain family, member 7, Sptb - spectrin beta, erythrocytic, Opa1 - optic atrophy 1, Smg7 - smg-7 homolog, nonsense mediated mrna decay factor (c. elegans), Ctps - cytidine 5'-triphosphate synthase, Fosl2 - fos-like antigen 2, Smc4 - structural maintenance of chromosomes 4, Gm13826 - predicted gene 13826, Nrde2 - nrde-2 necessary for rna interference, domain containing, Mta1 - metastasis associated 1, Smndc1 - survival motor neuron domain containing 1, Zc3h7b - zinc finger ccch type containing 7b, Rad23a - rad23a homolog (s. cerevisiae), Gins2 - gins complex subunit 2 (psf2 homolog), Fut8 - fucosyltransferase 8, Nol10 - nucleolar protein 10, Wbp4 - ww domain binding protein 4, Ttf2 - transcription termination factor, rna polymerase ii, Acin1 - apoptotic chromatin condensation inducer 1, Nat10 - n-acetyltransferase 10, Nmrk1 - nicotinamide riboside kinase 1, Klf13 - kruppel-like factor 13, Bysl - bystin-like, 1200014J11Rik - riken cdna 1200014j11 gene, Apeh - acylpeptide hydrolase, Thumpd3 - thump domain containing 3, Acd - adrenocortical dysplasia, Gstm5 - glutathione s-transferase, mu 5, Clasrp - clk4-associating serine/arginine rich protein, Mrpl37 - mitochondrial ribosomal protein l37, Sf3b3 - splicing factor 3b, subunit 3, Lsm11 - u7 snrnp-specific sm-like protein lsm11, Tex264 - testis expressed gene 264, 4930432K21Rik - riken cdna 4930432k21 gene, Nudt14 - nudix (nucleoside diphosphate linked moiety x)-type motif 14, Mrps18a - mitochondrial ribosomal protein s18a, Lsm3 - lsm3 homolog, u6 small nuclear rna associated (s. cerevisiae), Fen1 - flap structure specific endonuclease 1, Tut1 - terminal uridylyl transferase 1, u6 snrna-specific, Brf1 - brf1 homolog, subunit of rna polymerase iii transcription initiation factor iiib (s. cerevisiae), Mrpl47 - mitochondrial ribosomal protein l47, Acot7 - acyl-coa thioesterase 7, Lef1 - lymphoid enhancer binding factor 1, B4galt5 - udp-gal:betaglcnac beta 1,4-galactosyltransferase, polypeptide 5, Prpf4 - prp4 pre-mrna processing factor 4 homolog (yeast), Cpsf2 - cleavage and polyadenylation specific factor 2, Trmt112 - trna methyltransferase 11-2, Abhd4 - abhydrolase domain containing 4, Ddx47 - dead (asp-glu-ala-asp) box polypeptide 47, Cers1 - ceramide synthase 1, Krr1 - krr1, small subunit (ssu) processome component, homolog (yeast), Mgme1 - mitochondrial genome maintainance exonuclease 1, Snrpf - small nuclear ribonucleoprotein polypeptide f, Hspa8 - heat shock protein 8, Prkaca - protein kinase, camp dependent, catalytic, alpha, Nudt2 - nudix (nucleoside diphosphate linked moiety x)-type motif 2, Elane - elastase, neutrophil expressed, Spen - spen homolog, transcriptional regulator (drosophila), Ugcg - udp-glucose ceramide glucosyltransferase, Nol6 - nucleolar protein family 6 (rna-associated), Gm960 - predicted gene 960, 1110034G24Rik - riken cdna 1110034g24 gene, Pus1 - pseudouridine synthase 1, Bre - brain and reproductive organ-expressed protein, Smg6 - smg-6 homolog, nonsense mediated mrna decay factor (c. elegans), Ube2b - ubiquitin-conjugating enzyme e2b, Ptcd3 - pentatricopeptide repeat domain 3, Ski - ski sarcoma viral oncogene homolog (avian), Nudt1 - nudix (nucleoside diphosphate linked moiety x)-type motif 1, Pole3 - polymerase (dna directed), epsilon 3 (p17 subunit), Mthfd2 - methylenetetrahydrofolate dehydrogenase (nad+ dependent), methenyltetrahydrofolate cyclohydrolase, Sfr1 - swi5 dependent recombination repair 1, Mcee - methylmalonyl coa epimerase, Pum2 - pumilio 2 (drosophila), Adar - adenosine deaminase, rna-specific, Cds2 - cdp-diacylglycerol synthase (phosphatidate cytidylyltransferase) 2, Csgalnact1 - chondroitin sulfate n-acetylgalactosaminyltransferase 1, Snrpa1 - small nuclear ribonucleoprotein polypeptide a', Trmt13 - trna methyltransferase 13, Dnase1l3 - deoxyribonuclease 1-like 3, Atp1b1 - atpase, na+/k+ transporting, beta 1 polypeptide, Foxo3 - forkhead box o3, Fam57b - family with sequence similarity 57, member b, Qtrt1 - queuine trna-ribosyltransferase 1, Ppp1r13l - protein phosphatase 1, regulatory (inhibitor) subunit 13 like, Wtap - wilms' tumour 1-associating protein, Nt5c1a - 5'-nucleotidase, cytosolic ia, Chst8 - carbohydrate (n-acetylgalactosamine 4-0) sulfotransferase 8, Mrpl1 - mitochondrial ribosomal protein l1, Ptbp3 - polypyrimidine tract binding protein 3, Edc4 - enhancer of mrna decapping 4, Atp5e - atp synthase, h+ transporting, mitochondrial f1 complex, epsilon subunit, Mterfd2 - mterf domain containing 2, Msh6 - muts homolog 6 (e. coli), Chd7 - chromodomain helicase dna binding protein 7, Rtca - rna 3'-terminal phosphate cyclase, Ppap2b - phosphatidic acid phosphatase type 2b, Dus2l - dihydrouridine synthase 2-like (smm1, s. cerevisiae), Plcb1 - phospholipase c, beta 1, Endov - endonuclease v, Gm17296 - predicted gene, 17296, Gsk3a - glycogen synthase kinase 3 alpha, Upp1 - uridine phosphorylase 1, Dtwd2 - dtw domain containing 2, Dtl - denticleless homolog (drosophila), Cmas - cytidine monophospho-n-acetylneuraminic acid synthetase, Dus3l - dihydrouridine synthase 3-like (s. cerevisiae), Cmpk1 - cytidine monophosphate (ump-cmp) kinase 1, Ube2v1 - ubiquitin-conjugating enzyme e2 variant 1, Dcp1a - dcp1 decapping enzyme homolog a (s. cerevisiae), Riok1 - rio kinase 1 (yeast), Hint1 - histidine triad nucleotide binding protein 1, Nt5c2 - 5'-nucleotidase, cytosolic ii, Dtd2 - d-tyrosyl-trna deacylase 2, Ints8 - integrator complex subunit 8, Ppox - protoporphyrinogen oxidase, Jun - jun oncogene, Pabpc1 - poly(a) binding protein, cytoplasmic 1, Rbfox3 - rna binding protein, fox-1 homolog (c. elegans) 3, P2rx1 - purinergic receptor p2x, ligand-gated ion channel, 1, Aff1 - af4/fmr2 family, member 1, Zc3h7a - zinc finger ccch type containing 7 a, Ell - elongation factor rna polymerase ii, Bad - bcl2-associated agonist of cell death, Thg1l - trna-histidine guanylyltransferase 1-like (s. cerevisiae), Pola2 - polymerase (dna directed), alpha 2, Utp14b - utp14, u3 small nucleolar ribonucleoprotein, homolog b (yeast), Mphosph10 - m-phase phosphoprotein 10 (u3 small nucleolar ribonucleoprotein), Trip13 - thyroid hormone receptor interactor 13, Mnd1 - meiotic nuclear divisions 1 homolog (s. cerevisiae), U2af1l4 - u2 small nuclear rna auxiliary factor 1-like 4, Lrrc16a - leucine rich repeat containing 16a, Rbfa - ribosome binding factor a, Mrps11 - mitochondrial ribosomal protein s11, Thada - thyroid adenoma associated, Smc6 - structural maintenance of chromosomes 6, Ftsj2 - ftsj homolog 2 (e. coli), Gnas - gnas (guanine nucleotide binding protein, alpha stimulating) complex locus, Hsf2bp - heat shock transcription factor 2 binding protein, Hnrnpk - heterogeneous nuclear ribonucleoprotein k, Rfc2 - replication factor c (activator 1) 2, Polr2l - polymerase (rna) ii (dna directed) polypeptide l, Obfc1 - oligonucleotide/oligosaccharide-binding fold containing 1, Mcm6 - minichromosome maintenance deficient 6 (mis5 homolog, s. pombe) (s. cerevisiae), Upf1 - upf1 regulator of nonsense transcripts homolog (yeast), Khsrp - kh-type splicing regulatory protein, Gm2a - gm2 ganglioside activator protein, Ints7 - integrator complex subunit 7, Eed - embryonic ectoderm development, Mtor - mechanistic target of rapamycin (serine/threonine kinase), Smu1 - smu-1 suppressor of mec-8 and unc-52 homolog (c. elegans), 2700060E02Rik - riken cdna 2700060e02 gene, Snrpe - small nuclear ribonucleoprotein e, Foxp1 - forkhead box p1, Ints3 - integrator complex subunit 3, Hoxc9 - homeobox c9, Fan1 - fancd2/fanci-associated nuclease 1, Gclc - glutamate-cysteine ligase, catalytic subunit, Eif1a - eukaryotic translation initiation factor 1a, Mbnl1 - muscleblind-like 1 (drosophila), Eif4e - eukaryotic translation initiation factor 4e, Ddx20 - dead (asp-glu-ala-asp) box polypeptide 20, Abtb1 - ankyrin repeat and btb (poz) domain containing 1, Cerk - ceramide kinase, Eif2a - eukaryotic translation initiation factor 2a, Syf2 - syf2 homolog, rna splicing factor (s. cerevisiae), Smg1 - smg1 homolog, phosphatidylinositol 3-kinase-related kinase (c. elegans), Ldhd - lactate dehydrogenase d, Ddx11 - dead/h (asp-glu-ala-asp/his) box helicase 11, Snrpd3 - small nuclear ribonucleoprotein d3, Elac2 - elac homolog 2 (e. coli), Odc1 - ornithine decarboxylase, structural 1]
GO:2001141	regulation of RNA biosynthetic process	1.81E-5	6.67E-3	2.49	13846	2391	65	28	[Klf13 - kruppel-like factor 13, Hic1 - hypermethylated in cancer 1, Tle3 - transducin-like enhancer of split 3, homolog of drosophila e(spl), Fosl2 - fos-like antigen 2, Hipk2 - homeodomain interacting protein kinase 2, Cdk17 - cyclin-dependent kinase 17, Arid1b - at rich interactive domain 1b (swi-like), Zfp217 - zinc finger protein 217, Foxp1 - forkhead box p1, Bach2 - btb and cnc homology 2, Myrf - myelin regulatory factor, Bhlhe40 - basic helix-loop-helix family, member e40, Med13l - mediator complex subunit 13-like, Fam105b - family with sequence similarity 105, member b, Klf3 - kruppel-like factor 3 (basic), 2410131K14Rik - riken cdna 2410131k14 gene, Ercc1 - excision repair cross-complementing rodent repair deficiency, complementation group 1, Mxi1 - max interacting protein 1, Sfr1 - swi5 dependent recombination repair 1, Heyl - hairy/enhancer-of-split related with yrpw motif-like, Smad7 - smad family member 7, Ssbp3 - single-stranded dna binding protein 3, Hes1 - hairy and enhancer of split 1 (drosophila), Irf2bp2 - interferon regulatory factor 2 binding protein 2, Lpin2 - lipin 2, Rreb1 - ras responsive element binding protein 1, Safb - scaffold attachment factor b, Psen2 - presenilin 2]
GO:0016070	RNA metabolic process	1.83E-5	6.61E-3	1.48	13846	913	1397	136	[Ddx47 - dead (asp-glu-ala-asp) box polypeptide 47, Krr1 - krr1, small subunit (ssu) processome component, homolog (yeast), Hspa8 - heat shock protein 8, Snrpf - small nuclear ribonucleoprotein polypeptide f, Mbnl2 - muscleblind-like 2, Prmt5 - protein arginine n-methyltransferase 5, Prkaca - protein kinase, camp dependent, catalytic, alpha, Spen - spen homolog, transcriptional regulator (drosophila), Cpsf3 - cleavage and polyadenylation specificity factor 3, Adat2 - adenosine deaminase, trna-specific 2, Nol6 - nucleolar protein family 6 (rna-associated), Uspl1 - ubiquitin specific peptidase like 1, Strap - serine/threonine kinase receptor associated protein, Pus1 - pseudouridine synthase 1, Rpusd4 - rna pseudouridylate synthase domain containing 4, Med13l - mediator complex subunit 13-like, Smg6 - smg-6 homolog, nonsense mediated mrna decay factor (c. elegans), Nop14 - nop14 nucleolar protein, Ski - ski sarcoma viral oncogene homolog (avian), Pole3 - polymerase (dna directed), epsilon 3 (p17 subunit), Adar - adenosine deaminase, rna-specific, Pum2 - pumilio 2 (drosophila), Rbm22 - rna binding motif protein 22, Trmu - trna 5-methylaminomethyl-2-thiouridylate methyltransferase, Tead4 - tea domain family member 4, Ivns1abp - influenza virus ns1a binding protein, Snrpa1 - small nuclear ribonucleoprotein polypeptide a', Trmt13 - trna methyltransferase 13, Zhx2 - zinc fingers and homeoboxes 2, Rrp1 - ribosomal rna processing 1 homolog (s. cerevisiae), Ets1 - e26 avian leukemia oncogene 1, 5' domain, Foxo3 - forkhead box o3, Drosha - drosha, ribonuclease type iii, Hnf1a - hnf1 homeobox a, Polr1a - polymerase (rna) i polypeptide a, Ptrf - polymerase i and transcript release factor, Trp53rk - transformation related protein 53 regulating kinase, Ppp1r13l - protein phosphatase 1, regulatory (inhibitor) subunit 13 like, Piwil2 - piwi-like rna-mediated gene silencing 2, Qtrt1 - queuine trna-ribosyltransferase 1, Wtap - wilms' tumour 1-associating protein, Iws1 - iws1 homolog (s. cerevisiae), Srpk2 - serine/arginine-rich protein specific kinase 2, Tsr1 - tsr1 20s rrna accumulation, Mrpl1 - mitochondrial ribosomal protein l1, Tbrg4 - transforming growth factor beta regulated gene 4, Ercc2 - excision repair cross-complementing rodent repair deficiency, complementation group 2, Tcof1 - treacher collins franceschetti syndrome 1, homolog, Lin9 - lin-9 homolog (c. elegans), Ptbp3 - polypyrimidine tract binding protein 3, Mterfd2 - mterf domain containing 2, Chd7 - chromodomain helicase dna binding protein 7, Rtca - rna 3'-terminal phosphate cyclase, Plcb1 - phospholipase c, beta 1, Dus2l - dihydrouridine synthase 2-like (smm1, s. cerevisiae), Gm17296 - predicted gene, 17296, Cd3eap - cd3e antigen, epsilon polypeptide associated protein, Dtwd2 - dtw domain containing 2, Larp7 - la ribonucleoprotein domain family, member 7, Dus3l - dihydrouridine synthase 3-like (s. cerevisiae), Ddx51 - dead (asp-glu-ala-asp) box polypeptide 51, Smg7 - smg-7 homolog, nonsense mediated mrna decay factor (c. elegans), Fosl2 - fos-like antigen 2, Dcp1a - dcp1 decapping enzyme homolog a (s. cerevisiae), Riok1 - rio kinase 1 (yeast), Srsf1 - serine/arginine-rich splicing factor 1, Dtd2 - d-tyrosyl-trna deacylase 2, Exosc1 - exosome component 1, Ints8 - integrator complex subunit 8, Rrp9 - rrp9, small subunit (ssu) processome component, homolog (yeast), Jun - jun oncogene, Dcps - decapping enzyme, scavenger, Pabpc1 - poly(a) binding protein, cytoplasmic 1, Rbfox3 - rna binding protein, fox-1 homolog (c. elegans) 3, Nrde2 - nrde-2 necessary for rna interference, domain containing, Aff1 - af4/fmr2 family, member 1, Zc3h7a - zinc finger ccch type containing 7 a, Ell - elongation factor rna polymerase ii, Thg1l - trna-histidine guanylyltransferase 1-like (s. cerevisiae), Pola2 - polymerase (dna directed), alpha 2, Smndc1 - survival motor neuron domain containing 1, Utp14b - utp14, u3 small nucleolar ribonucleoprotein, homolog b (yeast), Mphosph10 - m-phase phosphoprotein 10 (u3 small nucleolar ribonucleoprotein), Zc3h7b - zinc finger ccch type containing 7b, U2af1l4 - u2 small nuclear rna auxiliary factor 1-like 4, Clp1 - clp1, cleavage and polyadenylation factor i subunit, Rbfa - ribosome binding factor a, Nol10 - nucleolar protein 10, Srsf6 - serine/arginine-rich splicing factor 6, Mrps11 - mitochondrial ribosomal protein s11, Thada - thyroid adenoma associated, Ftsj2 - ftsj homolog 2 (e. coli), Wbp4 - ww domain binding protein 4, Acin1 - apoptotic chromatin condensation inducer 1, Ttf2 - transcription termination factor, rna polymerase ii, Nat10 - n-acetyltransferase 10, Hnrnpk - heterogeneous nuclear ribonucleoprotein k, Polr2l - polymerase (rna) ii (dna directed) polypeptide l, Gtf2i - general transcription factor ii i, Klf13 - kruppel-like factor 13, Bysl - bystin-like, Gtf2h1 - general transcription factor ii h, polypeptide 1, Bud13 - bud13 homolog (yeast), 1200014J11Rik - riken cdna 1200014j11 gene, Khsrp - kh-type splicing regulatory protein, Upf1 - upf1 regulator of nonsense transcripts homolog (yeast), Ints7 - integrator complex subunit 7, Thumpd3 - thump domain containing 3, Eftud2 - elongation factor tu gtp binding domain containing 2, Smu1 - smu-1 suppressor of mec-8 and unc-52 homolog (c. elegans), Rnasel - ribonuclease l (2', 5'-oligoisoadenylate synthetase-dependent), 2700060E02Rik - riken cdna 2700060e02 gene, Clasrp - clk4-associating serine/arginine rich protein, Snrpe - small nuclear ribonucleoprotein e, Sf3b3 - splicing factor 3b, subunit 3, Ints3 - integrator complex subunit 3, Hoxc9 - homeobox c9, Lsm11 - u7 snrnp-specific sm-like protein lsm11, Pop4 - processing of precursor 4, ribonuclease p/mrp family, (s. cerevisiae), Gltscr2 - glioma tumor suppressor candidate region gene 2, Sugp1 - surp and g patch domain containing 1, Lsm3 - lsm3 homolog, u6 small nuclear rna associated (s. cerevisiae), Mbnl1 - muscleblind-like 1 (drosophila), Fen1 - flap structure specific endonuclease 1, Tut1 - terminal uridylyl transferase 1, u6 snrna-specific, Brf1 - brf1 homolog, subunit of rna polymerase iii transcription initiation factor iiib (s. cerevisiae), Ddx20 - dead (asp-glu-ala-asp) box polypeptide 20, Rc3h2 - ring finger and ccch-type zinc finger domains 2, Syf2 - syf2 homolog, rna splicing factor (s. cerevisiae), Cdk12 - cyclin-dependent kinase 12, Prpf4 - prp4 pre-mrna processing factor 4 homolog (yeast), Cpsf2 - cleavage and polyadenylation specific factor 2, Smg1 - smg1 homolog, phosphatidylinositol 3-kinase-related kinase (c. elegans), Trmt112 - trna methyltransferase 11-2, Snrpd3 - small nuclear ribonucleoprotein d3, Elac2 - elac homolog 2 (e. coli)]
GO:0010632	regulation of epithelial cell migration	1.85E-5	6.5E-3	2.56	13846	195	805	29	[Plg - plasminogen, Nfe2l2 - nuclear factor, erythroid derived 2, like 2, Adam17 - a disintegrin and metallopeptidase domain 17, Ets1 - e26 avian leukemia oncogene 1, 5' domain, Arf6 - adp-ribosylation factor 6, Vegfa - vascular endothelial growth factor a, Hif1a - hypoxia inducible factor 1, alpha subunit, Ptk2 - ptk2 protein tyrosine kinase 2, Atp2b4 - atpase, ca++ transporting, plasma membrane 4, Apoe - apolipoprotein e, Jun - jun oncogene, Macf1 - microtubule-actin crosslinking factor 1, Map4k4 - mitogen-activated protein kinase kinase kinase kinase 4, Prkce - protein kinase c, epsilon, Pten - phosphatase and tensin homolog, Dab2ip - disabled 2 interacting protein, Spred1 - sprouty protein with evh-1 domain 1, related sequence, Epb4.1l4b - erythrocyte protein band 4.1-like 4b, Foxc2 - forkhead box c2, Cd40 - cd40 antigen, Itgb1bp1 - integrin beta 1 binding protein 1, Rhob - ras homolog gene family, member b, Rreb1 - ras responsive element binding protein 1, Gadd45a - growth arrest and dna-damage-inducible 45 alpha, Plcg1 - phospholipase c, gamma 1, Rgcc - regulator of cell cycle, Igf2 - insulin-like growth factor 2, Met - met proto-oncogene, Angpt2 - angiopoietin 2]
GO:0048869	cellular developmental process	1.86E-5	6.4E-3	1.52	13846	2323	464	118	[Ikzf1 - ikaros family zinc finger 1, Ntn1 - netrin 1, Ulk1 - unc-51 like kinase 1, Zfp541 - zinc finger protein 541, Ptk2 - ptk2 protein tyrosine kinase 2, Fancc - fanconi anemia, complementation group c, Cyp26b1 - cytochrome p450, family 26, subfamily b, polypeptide 1, Ugcg - udp-glucose ceramide glucosyltransferase, Pten - phosphatase and tensin homolog, Armc5 - armadillo repeat containing 5, Wdr96 - wd repeat domain 96, E130012A19Rik - riken cdna e130012a19 gene, Calr3 - calreticulin 3, Ext1 - exostoses (multiple) 1, Wfikkn2 - wap, follistatin/kazal, immunoglobulin, kunitz and netrin domain containing 2, D14Abb1e - dna segment, chr 14, abbott 1 expressed, Rhob - ras homolog gene family, member b, Ssbp3 - single-stranded dna binding protein 3, Dmkn - dermokine, Tirap - toll-interleukin 1 receptor (tir) domain-containing adaptor protein, Psen2 - presenilin 2, Map3k1 - mitogen-activated protein kinase kinase kinase 1, Pecam1 - platelet/endothelial cell adhesion molecule 1, Psmb10 - proteasome (prosome, macropain) subunit, beta type 10, Unc45a - unc-45 homolog a (c. elegans), Plg - plasminogen, Cbfa2t3 - core-binding factor, runt domain, alpha subunit 2, translocated to, 3 (human), Adam17 - a disintegrin and metallopeptidase domain 17, Tcf7l1 - transcription factor 7 like 1 (t cell specific, hmg box), Dnase1l3 - deoxyribonuclease 1-like 3, Foxo3 - forkhead box o3, Vegfa - vascular endothelial growth factor a, Foxo1 - forkhead box o1, Srpk2 - serine/arginine-rich protein specific kinase 2, Fignl1 - fidgetin-like 1, Mecom - mds1 and evi1 complex locus, Pdcd4 - programmed cell death 4, Gadd45g - growth arrest and dna-damage-inducible 45 gamma, Ercc2 - excision repair cross-complementing rodent repair deficiency, complementation group 2, Spred1 - sprouty protein with evh-1 domain 1, related sequence, Tcof1 - treacher collins franceschetti syndrome 1, homolog, Nr1i3 - nuclear receptor subfamily 1, group i, member 3, Safb2 - scaffold attachment factor b2, Ptbp3 - polypyrimidine tract binding protein 3, Ercc1 - excision repair cross-complementing rodent repair deficiency, complementation group 1, Foxp4 - forkhead box p4, Acer1 - alkaline ceramidase 1, Smad7 - smad family member 7, Chd7 - chromodomain helicase dna binding protein 7, Ppap2b - phosphatidic acid phosphatase type 2b, Hes1 - hairy and enhancer of split 1 (drosophila), Irf2bp2 - interferon regulatory factor 2 binding protein 2, Opa1 - optic atrophy 1, Bcl2 - b cell leukemia/lymphoma 2, Mapk12 - mitogen-activated protein kinase 12, Nfatc1 - nuclear factor of activated t cells, cytoplasmic, calcineurin dependent 1, Lamc1 - laminin, gamma 1, Tle3 - transducin-like enhancer of split 3, homolog of drosophila e(spl), Jag2 - jagged 2, Fosl2 - fos-like antigen 2, Hipk2 - homeodomain interacting protein kinase 2, Sh3pxd2b - sh3 and px domains 2b, Zfp217 - zinc finger protein 217, Jun - jun oncogene, Ppp1r16b - protein phosphatase 1, regulatory (inhibitor) subunit 16b, Wnt7b - wingless-related mmtv integration site 7b, Mark2 - map/microtubule affinity-regulating kinase 2, Trpm1 - transient receptor potential cation channel, subfamily m, member 1, E2f8 - e2f transcription factor 8, Bag1 - bcl2-associated athanogene 1, Wash - was protein family homolog, Fkbp8 - fk506 binding protein 8, Foxc2 - forkhead box c2, Bin3 - bridging integrator 3, Bscl2 - bernardinelli-seip congenital lipodystrophy 2 homolog (human), Nbl1 - neuroblastoma, suppression of tumorigenicity 1, 1500015O10Rik - riken cdna 1500015o10 gene, Lrg1 - leucine-rich alpha-2-glycoprotein 1, Itgb1bp1 - integrin beta 1 binding protein 1, Heyl - hairy/enhancer-of-split related with yrpw motif-like, Tsnaxip1 - translin-associated factor x (tsnax) interacting protein 1, Cdon - cell adhesion molecule-related/down-regulated by oncogenes, Relb - avian reticuloendotheliosis viral (v-rel) oncogene related b, Cd24a - cd24a antigen, Sox4 - sry-box containing gene 4, Chst11 - carbohydrate sulfotransferase 11, Hoxa13 - homeobox a13, Myod1 - myogenic differentiation 1, Hoxa11 - homeobox a11, Catsperd - catsper channel auxiliary subunit delta, Nbeal2 - neurobeachin-like 2, Trio - triple functional domain (ptprf interacting), Tgfb1i1 - transforming growth factor beta 1 induced transcript 1, Cyld - cylindromatosis (turban tumor syndrome), Mapk11 - mitogen-activated protein kinase 11, Csf1r - colony stimulating factor 1 receptor, Fermt3 - fermitin family homolog 3 (drosophila), Bmp8a - bone morphogenetic protein 8a, Hoxb7 - homeobox b7, Foxp1 - forkhead box p1, C230081A13Rik - riken cdna c230081a13 gene, Napa - n-ethylmaleimide sensitive fusion protein attachment protein alpha, Myrf - myelin regulatory factor, Cebpb - ccaat/enhancer binding protein (c/ebp), beta, Dab2ip - disabled 2 interacting protein, Il6ra - interleukin 6 receptor, alpha, Fbxo9 - f-box protein 9, Upk1a - uroplakin 1a, Slit3 - slit homolog 3 (drosophila), Mbnl1 - muscleblind-like 1 (drosophila), Lbh - limb-bud and heart, Tial1 - tia1 cytotoxic granule-associated rna binding protein-like 1, Cryaa - crystallin, alpha a, Ddx20 - dead (asp-glu-ala-asp) box polypeptide 20, Dagla - diacylglycerol lipase, alpha, Wdr78 - wd repeat domain 78, Sdc1 - syndecan 1, B4galt1 - udp-gal:betaglcnac beta 1,4- galactosyltransferase, polypeptide 1]
GO:0010556	regulation of macromolecule biosynthetic process	1.94E-5	6.53E-3	1.32	13846	2732	892	233	[Ikzf1 - ikaros family zinc finger 1, Ptgis - prostaglandin i2 (prostacyclin) synthase, Prmt5 - protein arginine n-methyltransferase 5, Pten - phosphatase and tensin homolog, Bhlhe40 - basic helix-loop-helix family, member e40, Rpusd4 - rna pseudouridylate synthase domain containing 4, Med13l - mediator complex subunit 13-like, Zfp384 - zinc finger protein 384, D17Wsu104e - dna segment, chr 17, wayne state university 104, expressed, E130012A19Rik - riken cdna e130012a19 gene, Ext1 - exostoses (multiple) 1, Slc11a1 - solute carrier family 11 (proton-coupled divalent metal ion transporters), member 1, Zfp664 - zinc finger protein 664, Mier1 - mesoderm induction early response 1 homolog (xenopus laevis, D14Abb1e - dna segment, chr 14, abbott 1 expressed, Zfp94 - zinc finger protein 94, Ssbp3 - single-stranded dna binding protein 3, Plagl2 - pleiomorphic adenoma gene-like 2, Serp1 - stress-associated endoplasmic reticulum protein 1, Gadd45a - growth arrest and dna-damage-inducible 45 alpha, Nup107 - nucleoporin 107, Psen2 - presenilin 2, Cbfa2t3 - core-binding factor, runt domain, alpha subunit 2, translocated to, 3 (human), Mycn - v-myc myelocytomatosis viral related oncogene, neuroblastoma derived (avian), Tcf7l1 - transcription factor 7 like 1 (t cell specific, hmg box), Tcf7l2 - transcription factor 7 like 2, t cell specific, hmg box, Ets1 - e26 avian leukemia oncogene 1, 5' domain, Tcf4 - transcription factor 4, Hcrt - hypocretin, Tcf12 - transcription factor 12, Cdk17 - cyclin-dependent kinase 17, Hivep1 - human immunodeficiency virus type i enhancer binding protein 1, Zfp628 - zinc finger protein 628, Hdac10 - histone deacetylase 10, Megf8 - multiple egf-like-domains 8, Actr5 - arp5 actin-related protein 5, Mecom - mds1 and evi1 complex locus, Etv6 - ets variant gene 6 (tel oncogene), Etv2 - ets variant gene 2, Actr3 - arp3 actin-related protein 3, Tcof1 - treacher collins franceschetti syndrome 1, homolog, Erf - ets2 repressor factor, Nr1i3 - nuclear receptor subfamily 1, group i, member 3, Ercc1 - excision repair cross-complementing rodent repair deficiency, complementation group 1, Foxp4 - forkhead box p4, Nelfcd - negative elongation factor complex member c/d, th1l, Smad7 - smad family member 7, Hes2 - hairy and enhancer of split 2 (drosophila), Hes1 - hairy and enhancer of split 1 (drosophila), Irf2bp2 - interferon regulatory factor 2 binding protein 2, Lpin3 - lipin 3, Ing4 - inhibitor of growth family, member 4, Lpin2 - lipin 2, Larp7 - la ribonucleoprotein domain family, member 7, Runx2 - runt related transcription factor 2, Nfatc1 - nuclear factor of activated t cells, cytoplasmic, calcineurin dependent 1, Nfe2l2 - nuclear factor, erythroid derived 2, like 2, Tle3 - transducin-like enhancer of split 3, homolog of drosophila e(spl), Atxn1 - ataxin 1, Fosl2 - fos-like antigen 2, Wnt1 - wingless-related mmtv integration site 1, Wnt11 - wingless-related mmtv integration site 11, Ikbkb - inhibitor of kappab kinase beta, 2310044G17Rik - riken cdna 2310044g17 gene, Eapp - e2f-associated phosphoprotein, Wbscr16 - williams-beuren syndrome chromosome region 16 homolog (human), Nrde2 - nrde-2 necessary for rna interference, domain containing, Mta1 - metastasis associated 1, Rai1 - retinoic acid induced 1, Fam105b - family with sequence similarity 105, member b, Nck2 - non-catalytic region of tyrosine kinase adaptor protein 2, Ncoa2 - nuclear receptor coactivator 2, Tnfrsf1b - tumor necrosis factor receptor superfamily, member 1b, Irf2bp1 - interferon regulatory factor 2 binding protein 1, Fkbp8 - fk506 binding protein 8, Cd40 - cd40 antigen, Foxc2 - forkhead box c2, Brd7 - bromodomain containing 7, Nemf - nuclear export mediator factor, Nbl1 - neuroblastoma, suppression of tumorigenicity 1, Phip - pleckstrin homology domain interacting protein, Heyl - hairy/enhancer-of-split related with yrpw motif-like, Cdk15 - cyclin-dependent kinase 15, Cdon - cell adhesion molecule-related/down-regulated by oncogenes, Tmpo - thymopoietin, Cpeb4 - cytoplasmic polyadenylation element binding protein 4, Rgcc - regulator of cell cycle, Cdx2 - caudal type homeobox 2, Myod1 - myogenic differentiation 1, Klf13 - kruppel-like factor 13, Ppid - peptidylprolyl isomerase d (cyclophilin d), Fnip2 - folliculin interacting protein 2, Tgfb1i1 - transforming growth factor beta 1 induced transcript 1, Acd - adrenocortical dysplasia, Hmg20a - high mobility group 20a, Myrf - myelin regulatory factor, Cebpb - ccaat/enhancer binding protein (c/ebp), beta, Apbb2 - amyloid beta (a4) precursor protein-binding, family b, member 2, Zbtb32 - zinc finger and btb domain containing 32, Brf1 - brf1 homolog, subunit of rna polymerase iii transcription initiation factor iiib (s. cerevisiae), Mxi1 - max interacting protein 1, Myb - myeloblastosis oncogene, Lef1 - lymphoid enhancer binding factor 1, Sema4d - sema domain, immunoglobulin domain (ig), transmembrane domain (tm) and short cytoplasmic domain, (semaphorin) 4d, Hoxc11 - homeobox c11, Brd9 - bromodomain containing 9, Ywhaq - tyrosine 3-monooxygenase/tryptophan 5-monooxygenase activation protein, theta polypeptide, Tbl1xr1 - transducin (beta)-like 1x-linked receptor 1, Nr1h3 - nuclear receptor subfamily 1, group h, member 3, Hspa8 - heat shock protein 8, Tmem59 - transmembrane protein 59, Gzf1 - gdnf-inducible zinc finger protein 1, Zfp541 - zinc finger protein 541, Atp2b4 - atpase, ca++ transporting, plasma membrane 4, Esrra - estrogen related receptor, alpha, Spen - spen homolog, transcriptional regulator (drosophila), Apoe - apolipoprotein e, Cc2d1a - coiled-coil and c2 domain containing 1a, Pus1 - pseudouridine synthase 1, Phf2 - phd finger protein 2, Klf3 - kruppel-like factor 3 (basic), Ptcd3 - pentatricopeptide repeat domain 3, Nupr1l - nuclear protein transcriptional regulator 1 like, Ski - ski sarcoma viral oncogene homolog (avian), Sla2 - src-like-adaptor 2, Sfr1 - swi5 dependent recombination repair 1, Six1 - sine oculis-related homeobox 1, Pum2 - pumilio 2 (drosophila), Padi2 - peptidyl arginine deiminase, type ii, Tirap - toll-interleukin 1 receptor (tir) domain-containing adaptor protein, Irs2 - insulin receptor substrate 2, Lsm14a - lsm14 homolog a (scd6, s. cerevisiae), Chd4 - chromodomain helicase dna binding protein 4, Zfp667 - zinc finger protein 667, Trib1 - tribbles homolog 1 (drosophila), Zbtb20 - zinc finger and btb domain containing 20, Vezf1 - vascular endothelial zinc finger 1, Foxo3 - forkhead box o3, Vegfa - vascular endothelial growth factor a, Foxo1 - forkhead box o1, Kbtbd8 - kelch repeat and btb (poz) domain containing 8, Ppp1r13l - protein phosphatase 1, regulatory (inhibitor) subunit 13 like, Fev - fev (ets oncogene family), Irf2bpl - interferon regulatory factor 2 binding protein-like, Pdcd4 - programmed cell death 4, Strn3 - striatin, calmodulin binding protein 3, 2410131K14Rik - riken cdna 2410131k14 gene, Safb2 - scaffold attachment factor b2, Mterfd2 - mterf domain containing 2, Chd7 - chromodomain helicase dna binding protein 7, Ppap2b - phosphatidic acid phosphatase type 2b, Plcb1 - phospholipase c, beta 1, Cyr61 - cysteine rich protein 61, Rnf141 - ring finger protein 141, Gsk3a - glycogen synthase kinase 3 alpha, Zhx3 - zinc fingers and homeoboxes 3, Safb - scaffold attachment factor b, Pld1 - phospholipase d1, Igf2 - insulin-like growth factor 2, Ifrd1 - interferon-related developmental regulator 1, Sorbs1 - sorbin and sh3 domain containing 1, Sp9 - trans-acting transcription factor 9, Bcl2 - b cell leukemia/lymphoma 2, Klf11 - kruppel-like factor 11, Ube2v1 - ubiquitin-conjugating enzyme e2 variant 1, Hic1 - hypermethylated in cancer 1, Cebpe - ccaat/enhancer binding protein (c/ebp), epsilon, Dcp1a - dcp1 decapping enzyme homolog a (s. cerevisiae), Hipk2 - homeodomain interacting protein kinase 2, Hif1a - hypoxia inducible factor 1, alpha subunit, Hint1 - histidine triad nucleotide binding protein 1, Dusp5 - dual specificity phosphatase 5, Enc1 - ectodermal-neural cortex 1, Barx1 - barh-like homeobox 1, Zfp217 - zinc finger protein 217, Elf1 - e74-like factor 1, Dapk1 - death associated protein kinase 1, Jun - jun oncogene, Bach2 - btb and cnc homology 2, E2f8 - e2f transcription factor 8, Aff1 - af4/fmr2 family, member 1, Bag1 - bcl2-associated athanogene 1, Ell - elongation factor rna polymerase ii, D19Bwg1357e - dna segment, chr 19, brigham & women's genetics 1357 expressed, Cys1 - cystin 1, Rbpjl - recombination signal binding protein for immunoglobulin kappa j region-like, Bahd1 - bromo adjacent homology domain containing 1, Grhl1 - grainyhead-like 1 (drosophila), Hmga2 - high mobility group at-hook 2, Itgb1bp1 - integrin beta 1 binding protein 1, Sox6 - sry-box containing gene 6, Pou2f2 - pou domain, class 2, transcription factor 2, Relb - avian reticuloendotheliosis viral (v-rel) oncogene related b, Sox4 - sry-box containing gene 4, Rreb1 - ras responsive element binding protein 1, Gnas - gnas (guanine nucleotide binding protein, alpha stimulating) complex locus, Rptor - regulatory associated protein of mtor, complex 1, Hnrnpk - heterogeneous nuclear ribonucleoprotein k, Rfc2 - replication factor c (activator 1) 2, Obfc1 - oligonucleotide/oligosaccharide-binding fold containing 1, Hoxa13 - homeobox a13, Hoxa11 - homeobox a11, Upf1 - upf1 regulator of nonsense transcripts homolog (yeast), Eed - embryonic ectoderm development, Sufu - suppressor of fused homolog (drosophila), Cyld - cylindromatosis (turban tumor syndrome), 2700060E02Rik - riken cdna 2700060e02 gene, Arid1b - at rich interactive domain 1b (swi-like), Hoxb8 - homeobox b8, Plxnb2 - plexin b2, Bmp8a - bone morphogenetic protein 8a, Hoxb7 - homeobox b7, Bmp7 - bone morphogenetic protein 7, Foxp1 - forkhead box p1, Nrip1 - nuclear receptor interacting protein 1, Iqce - iq motif containing e, Hoxc9 - homeobox c9, Hoxc6 - homeobox c6, Hoxc5 - homeobox c5, Gclc - glutamate-cysteine ligase, catalytic subunit, Hoxc13 - homeobox c13, Dab2ip - disabled 2 interacting protein, Bhlhe41 - basic helix-loop-helix family, member e41, Lbh - limb-bud and heart, Picalm - phosphatidylinositol binding clathrin assembly protein, Eif4e - eukaryotic translation initiation factor 4e, Ddx20 - dead (asp-glu-ala-asp) box polypeptide 20, Eif2a - eukaryotic translation initiation factor 2a, Arid2 - at rich interactive domain 2 (arid, rfx-like), Met - met proto-oncogene, Ddx11 - dead/h (asp-glu-ala-asp/his) box helicase 11, Foxc1 - forkhead box c1, Pask - pas domain containing serine/threonine kinase]
GO:0010563	negative regulation of phosphorus metabolic process	2.03E-5	6.66E-3	2.52	13846	451	377	31	[Cbfa2t3 - core-binding factor, runt domain, alpha subunit 2, translocated to, 3 (human), Arpp19 - camp-regulated phosphoprotein 19, Spry1 - sprouty homolog 1 (drosophila), Atxn1 - ataxin 1, Pip5kl1 - phosphatidylinositol-4-phosphate 5-kinase-like 1, Cyld - cylindromatosis (turban tumor syndrome), Apoe - apolipoprotein e, Foxo1 - forkhead box o1, 2700060E02Rik - riken cdna 2700060e02 gene, Ikbkb - inhibitor of kappab kinase beta, Jun - jun oncogene, Ppp1r16b - protein phosphatase 1, regulatory (inhibitor) subunit 16b, Pten - phosphatase and tensin homolog, Phlpp1 - ph domain and leucine rich repeat protein phosphatase 1, Mecom - mds1 and evi1 complex locus, Ppp1r37 - protein phosphatase 1, regulatory subunit 37, Bag1 - bcl2-associated athanogene 1, Ell - elongation factor rna polymerase ii, Gadd45g - growth arrest and dna-damage-inducible 45 gamma, Dab2ip - disabled 2 interacting protein, Spred1 - sprouty protein with evh-1 domain 1, related sequence, Ube2b - ubiquitin-conjugating enzyme e2b, Nck2 - non-catalytic region of tyrosine kinase adaptor protein 2, Fkbp8 - fk506 binding protein 8, Ldlrad4 - low density lipoprotein receptor class a domain containing 4, Itgb1bp1 - integrin beta 1 binding protein 1, Smad7 - smad family member 7, Cox11 - cytochrome c oxidase assembly protein 11, Irs2 - insulin receptor substrate 2, Gadd45a - growth arrest and dna-damage-inducible 45 alpha, Psen2 - presenilin 2]
GO:0045936	negative regulation of phosphate metabolic process	2.03E-5	6.51E-3	2.52	13846	451	377	31	[Cbfa2t3 - core-binding factor, runt domain, alpha subunit 2, translocated to, 3 (human), Arpp19 - camp-regulated phosphoprotein 19, Spry1 - sprouty homolog 1 (drosophila), Atxn1 - ataxin 1, Pip5kl1 - phosphatidylinositol-4-phosphate 5-kinase-like 1, Cyld - cylindromatosis (turban tumor syndrome), Apoe - apolipoprotein e, Foxo1 - forkhead box o1, 2700060E02Rik - riken cdna 2700060e02 gene, Ikbkb - inhibitor of kappab kinase beta, Jun - jun oncogene, Ppp1r16b - protein phosphatase 1, regulatory (inhibitor) subunit 16b, Pten - phosphatase and tensin homolog, Phlpp1 - ph domain and leucine rich repeat protein phosphatase 1, Mecom - mds1 and evi1 complex locus, Ppp1r37 - protein phosphatase 1, regulatory subunit 37, Bag1 - bcl2-associated athanogene 1, Ell - elongation factor rna polymerase ii, Gadd45g - growth arrest and dna-damage-inducible 45 gamma, Dab2ip - disabled 2 interacting protein, Spred1 - sprouty protein with evh-1 domain 1, related sequence, Ube2b - ubiquitin-conjugating enzyme e2b, Nck2 - non-catalytic region of tyrosine kinase adaptor protein 2, Fkbp8 - fk506 binding protein 8, Ldlrad4 - low density lipoprotein receptor class a domain containing 4, Itgb1bp1 - integrin beta 1 binding protein 1, Smad7 - smad family member 7, Cox11 - cytochrome c oxidase assembly protein 11, Irs2 - insulin receptor substrate 2, Gadd45a - growth arrest and dna-damage-inducible 45 alpha, Psen2 - presenilin 2]
GO:0009892	negative regulation of metabolic process	2.09E-5	6.57E-3	1.50	13846	2165	519	122	[Ikzf1 - ikaros family zinc finger 1, Arpp19 - camp-regulated phosphoprotein 19, Ptgis - prostaglandin i2 (prostacyclin) synthase, Nr1h3 - nuclear receptor subfamily 1, group h, member 3, Hspa8 - heat shock protein 8, Pip5kl1 - phosphatidylinositol-4-phosphate 5-kinase-like 1, Tmem59 - transmembrane protein 59, Gzf1 - gdnf-inducible zinc finger protein 1, Zfp541 - zinc finger protein 541, Ptk2 - ptk2 protein tyrosine kinase 2, Esrra - estrogen related receptor, alpha, Apoe - apolipoprotein e, Prkce - protein kinase c, epsilon, Pten - phosphatase and tensin homolog, Phlpp1 - ph domain and leucine rich repeat protein phosphatase 1, Bhlhe40 - basic helix-loop-helix family, member e40, Smg6 - smg-6 homolog, nonsense mediated mrna decay factor (c. elegans), Klf3 - kruppel-like factor 3 (basic), Ube2b - ubiquitin-conjugating enzyme e2b, Nupr1l - nuclear protein transcriptional regulator 1 like, Abhd6 - abhydrolase domain containing 6, Wfikkn2 - wap, follistatin/kazal, immunoglobulin, kunitz and netrin domain containing 2, Mier1 - mesoderm induction early response 1 homolog (xenopus laevis, D14Abb1e - dna segment, chr 14, abbott 1 expressed, Otub1 - otu domain, ubiquitin aldehyde binding 1, Tirap - toll-interleukin 1 receptor (tir) domain-containing adaptor protein, Irs2 - insulin receptor substrate 2, Lsm14a - lsm14 homolog a (scd6, s. cerevisiae), Gadd45a - growth arrest and dna-damage-inducible 45 alpha, Psen2 - presenilin 2, Trib1 - tribbles homolog 1 (drosophila), Pecam1 - platelet/endothelial cell adhesion molecule 1, Cbfa2t3 - core-binding factor, runt domain, alpha subunit 2, translocated to, 3 (human), Mycn - v-myc myelocytomatosis viral related oncogene, neuroblastoma derived (avian), Adam17 - a disintegrin and metallopeptidase domain 17, Tcf7l1 - transcription factor 7 like 1 (t cell specific, hmg box), Tcf7l2 - transcription factor 7 like 2, t cell specific, hmg box, Atp1a1 - atpase, na+/k+ transporting, alpha 1 polypeptide, Foxo3 - forkhead box o3, Hcrt - hypocretin, Vegfa - vascular endothelial growth factor a, Hivep1 - human immunodeficiency virus type i enhancer binding protein 1, Foxo1 - forkhead box o1, Hnrnpa0 - heterogeneous nuclear ribonucleoprotein a0, Ppp1r13l - protein phosphatase 1, regulatory (inhibitor) subunit 13 like, Hdac10 - histone deacetylase 10, Adnp - activity-dependent neuroprotective protein, Mecom - mds1 and evi1 complex locus, Alad - aminolevulinate, delta-, dehydratase, Pdcd4 - programmed cell death 4, Gadd45g - growth arrest and dna-damage-inducible 45 gamma, Spred1 - sprouty protein with evh-1 domain 1, related sequence, Kdm4b - lysine (k)-specific demethylase 4b, Nr1i3 - nuclear receptor subfamily 1, group i, member 3, Ptbp3 - polypyrimidine tract binding protein 3, Ercc1 - excision repair cross-complementing rodent repair deficiency, complementation group 1, Ldlrad4 - low density lipoprotein receptor class a domain containing 4, Foxp4 - forkhead box p4, Msh6 - muts homolog 6 (e. coli), Smad7 - smad family member 7, Ptprj - protein tyrosine phosphatase, receptor type, j, Hes2 - hairy and enhancer of split 2 (drosophila), Ppap2b - phosphatidic acid phosphatase type 2b, Hes1 - hairy and enhancer of split 1 (drosophila), Irf2bp2 - interferon regulatory factor 2 binding protein 2, Cox11 - cytochrome c oxidase assembly protein 11, Ing4 - inhibitor of growth family, member 4, Bcl2 - b cell leukemia/lymphoma 2, Klf11 - kruppel-like factor 11, Nfatc1 - nuclear factor of activated t cells, cytoplasmic, calcineurin dependent 1, Smg7 - smg-7 homolog, nonsense mediated mrna decay factor (c. elegans), Hic1 - hypermethylated in cancer 1, Tle3 - transducin-like enhancer of split 3, homolog of drosophila e(spl), Atxn1 - ataxin 1, Hipk2 - homeodomain interacting protein kinase 2, Plin5 - perilipin 5, Enc1 - ectodermal-neural cortex 1, Ikbkb - inhibitor of kappab kinase beta, Zfp217 - zinc finger protein 217, Dapk1 - death associated protein kinase 1, Jun - jun oncogene, Ppp1r16b - protein phosphatase 1, regulatory (inhibitor) subunit 16b, Bach2 - btb and cnc homology 2, Ppp1r37 - protein phosphatase 1, regulatory subunit 37, E2f8 - e2f transcription factor 8, Bag1 - bcl2-associated athanogene 1, Ell - elongation factor rna polymerase ii, Wash - was protein family homolog, Nck2 - non-catalytic region of tyrosine kinase adaptor protein 2, Ncoa2 - nuclear receptor coactivator 2, Fkbp8 - fk506 binding protein 8, Foxc2 - forkhead box c2, Brd7 - bromodomain containing 7, Bscl2 - bernardinelli-seip congenital lipodystrophy 2 homolog (human), Hmga2 - high mobility group at-hook 2, Itgb1bp1 - integrin beta 1 binding protein 1, Heyl - hairy/enhancer-of-split related with yrpw motif-like, Sox6 - sry-box containing gene 6, Relb - avian reticuloendotheliosis viral (v-rel) oncogene related b, Sox4 - sry-box containing gene 4, Rreb1 - ras responsive element binding protein 1, Spry1 - sprouty homolog 1 (drosophila), Ppid - peptidylprolyl isomerase d (cyclophilin d), Fnip2 - folliculin interacting protein 2, Cyld - cylindromatosis (turban tumor syndrome), Acd - adrenocortical dysplasia, 2700060E02Rik - riken cdna 2700060e02 gene, Hmg20a - high mobility group 20a, Foxp1 - forkhead box p1, Cebpb - ccaat/enhancer binding protein (c/ebp), beta, Dab2ip - disabled 2 interacting protein, Il6ra - interleukin 6 receptor, alpha, Slit3 - slit homolog 3 (drosophila), Zbtb32 - zinc finger and btb domain containing 32, Lbh - limb-bud and heart, Mxi1 - max interacting protein 1, Eif4e - eukaryotic translation initiation factor 4e, Cryaa - crystallin, alpha a, Ddx20 - dead (asp-glu-ala-asp) box polypeptide 20, Ywhaq - tyrosine 3-monooxygenase/tryptophan 5-monooxygenase activation protein, theta polypeptide, Met - met proto-oncogene, Pask - pas domain containing serine/threonine kinase]
GO:0061181	regulation of chondrocyte development	2.1E-5	6.48E-3	432.69	13846	4	16	2	[Fam101a - family with sequence similarity 101, member a, Smad7 - smad family member 7]
GO:0051252	regulation of RNA metabolic process	2.15E-5	6.49E-3	1.33	13846	2572	892	221	[Ikzf1 - ikaros family zinc finger 1, Ptgis - prostaglandin i2 (prostacyclin) synthase, Prmt5 - protein arginine n-methyltransferase 5, Pten - phosphatase and tensin homolog, Bhlhe40 - basic helix-loop-helix family, member e40, Med13l - mediator complex subunit 13-like, Zfp384 - zinc finger protein 384, D17Wsu104e - dna segment, chr 17, wayne state university 104, expressed, E130012A19Rik - riken cdna e130012a19 gene, Ext1 - exostoses (multiple) 1, Slc11a1 - solute carrier family 11 (proton-coupled divalent metal ion transporters), member 1, Zfp664 - zinc finger protein 664, Mier1 - mesoderm induction early response 1 homolog (xenopus laevis, D14Abb1e - dna segment, chr 14, abbott 1 expressed, Zfp94 - zinc finger protein 94, Ssbp3 - single-stranded dna binding protein 3, Plagl2 - pleiomorphic adenoma gene-like 2, Rbm22 - rna binding motif protein 22, Gadd45a - growth arrest and dna-damage-inducible 45 alpha, Nup107 - nucleoporin 107, Psen2 - presenilin 2, Cbfa2t3 - core-binding factor, runt domain, alpha subunit 2, translocated to, 3 (human), Mycn - v-myc myelocytomatosis viral related oncogene, neuroblastoma derived (avian), Tcf7l1 - transcription factor 7 like 1 (t cell specific, hmg box), Tcf7l2 - transcription factor 7 like 2, t cell specific, hmg box, Ets1 - e26 avian leukemia oncogene 1, 5' domain, Tcf4 - transcription factor 4, Drosha - drosha, ribonuclease type iii, Tcf12 - transcription factor 12, Cdk17 - cyclin-dependent kinase 17, Hivep1 - human immunodeficiency virus type i enhancer binding protein 1, Zfp628 - zinc finger protein 628, Hnrnpa0 - heterogeneous nuclear ribonucleoprotein a0, Hdac10 - histone deacetylase 10, Iws1 - iws1 homolog (s. cerevisiae), Srpk2 - serine/arginine-rich protein specific kinase 2, Megf8 - multiple egf-like-domains 8, Actr5 - arp5 actin-related protein 5, Mecom - mds1 and evi1 complex locus, Etv6 - ets variant gene 6 (tel oncogene), Etv2 - ets variant gene 2, Actr3 - arp3 actin-related protein 3, Erf - ets2 repressor factor, Nr1i3 - nuclear receptor subfamily 1, group i, member 3, Ercc1 - excision repair cross-complementing rodent repair deficiency, complementation group 1, Foxp4 - forkhead box p4, Nelfcd - negative elongation factor complex member c/d, th1l, Smad7 - smad family member 7, Hes2 - hairy and enhancer of split 2 (drosophila), Hes1 - hairy and enhancer of split 1 (drosophila), Irf2bp2 - interferon regulatory factor 2 binding protein 2, Lpin3 - lipin 3, Lpin2 - lipin 2, Ing4 - inhibitor of growth family, member 4, Larp7 - la ribonucleoprotein domain family, member 7, Runx2 - runt related transcription factor 2, Nfatc1 - nuclear factor of activated t cells, cytoplasmic, calcineurin dependent 1, Nfe2l2 - nuclear factor, erythroid derived 2, like 2, Tle3 - transducin-like enhancer of split 3, homolog of drosophila e(spl), Atxn1 - ataxin 1, Fosl2 - fos-like antigen 2, Wnt1 - wingless-related mmtv integration site 1, Wnt11 - wingless-related mmtv integration site 11, Ikbkb - inhibitor of kappab kinase beta, 2310044G17Rik - riken cdna 2310044g17 gene, Eapp - e2f-associated phosphoprotein, Nrde2 - nrde-2 necessary for rna interference, domain containing, Mta1 - metastasis associated 1, Rai1 - retinoic acid induced 1, Fam105b - family with sequence similarity 105, member b, Nck2 - non-catalytic region of tyrosine kinase adaptor protein 2, Ncoa2 - nuclear receptor coactivator 2, Tnfrsf1b - tumor necrosis factor receptor superfamily, member 1b, Irf2bp1 - interferon regulatory factor 2 binding protein 1, Fkbp8 - fk506 binding protein 8, Cd40 - cd40 antigen, Foxc2 - forkhead box c2, Brd7 - bromodomain containing 7, Nbl1 - neuroblastoma, suppression of tumorigenicity 1, Phip - pleckstrin homology domain interacting protein, Carhsp1 - calcium regulated heat stable protein 1, Heyl - hairy/enhancer-of-split related with yrpw motif-like, Cdk15 - cyclin-dependent kinase 15, Cdon - cell adhesion molecule-related/down-regulated by oncogenes, Tmpo - thymopoietin, Rgcc - regulator of cell cycle, Cdx2 - caudal type homeobox 2, Myod1 - myogenic differentiation 1, Klf13 - kruppel-like factor 13, Ppid - peptidylprolyl isomerase d (cyclophilin d), Fnip2 - folliculin interacting protein 2, Tgfb1i1 - transforming growth factor beta 1 induced transcript 1, Hmg20a - high mobility group 20a, Myrf - myelin regulatory factor, Cebpb - ccaat/enhancer binding protein (c/ebp), beta, Apbb2 - amyloid beta (a4) precursor protein-binding, family b, member 2, Zbtb32 - zinc finger and btb domain containing 32, Brf1 - brf1 homolog, subunit of rna polymerase iii transcription initiation factor iiib (s. cerevisiae), Mxi1 - max interacting protein 1, Myb - myeloblastosis oncogene, Lef1 - lymphoid enhancer binding factor 1, Sema4d - sema domain, immunoglobulin domain (ig), transmembrane domain (tm) and short cytoplasmic domain, (semaphorin) 4d, Hoxc11 - homeobox c11, Brd9 - bromodomain containing 9, Trmt112 - trna methyltransferase 11-2, Ywhaq - tyrosine 3-monooxygenase/tryptophan 5-monooxygenase activation protein, theta polypeptide, Slc38a2 - solute carrier family 38, member 2, Tbl1xr1 - transducin (beta)-like 1x-linked receptor 1, Nr1h3 - nuclear receptor subfamily 1, group h, member 3, Hspa8 - heat shock protein 8, Ahnak - ahnak nucleoprotein (desmoyokin), Gzf1 - gdnf-inducible zinc finger protein 1, Zfp541 - zinc finger protein 541, Atp2b4 - atpase, ca++ transporting, plasma membrane 4, Esrra - estrogen related receptor, alpha, Spen - spen homolog, transcriptional regulator (drosophila), Apoe - apolipoprotein e, Cc2d1a - coiled-coil and c2 domain containing 1a, Pus1 - pseudouridine synthase 1, Phf2 - phd finger protein 2, Klf3 - kruppel-like factor 3 (basic), Nupr1l - nuclear protein transcriptional regulator 1 like, Ski - ski sarcoma viral oncogene homolog (avian), Sla2 - src-like-adaptor 2, Sfr1 - swi5 dependent recombination repair 1, Six1 - sine oculis-related homeobox 1, Pum2 - pumilio 2 (drosophila), Padi2 - peptidyl arginine deiminase, type ii, Chd4 - chromodomain helicase dna binding protein 4, Tirap - toll-interleukin 1 receptor (tir) domain-containing adaptor protein, Zfp667 - zinc finger protein 667, Trib1 - tribbles homolog 1 (drosophila), Zbtb20 - zinc finger and btb domain containing 20, Vezf1 - vascular endothelial zinc finger 1, Foxo3 - forkhead box o3, Vegfa - vascular endothelial growth factor a, Foxo1 - forkhead box o1, Ppp1r13l - protein phosphatase 1, regulatory (inhibitor) subunit 13 like, Fev - fev (ets oncogene family), Pdcd4 - programmed cell death 4, Irf2bpl - interferon regulatory factor 2 binding protein-like, Strn3 - striatin, calmodulin binding protein 3, 2410131K14Rik - riken cdna 2410131k14 gene, Safb2 - scaffold attachment factor b2, Ptbp3 - polypyrimidine tract binding protein 3, Mterfd2 - mterf domain containing 2, Chd7 - chromodomain helicase dna binding protein 7, Ppap2b - phosphatidic acid phosphatase type 2b, Plcb1 - phospholipase c, beta 1, Cyr61 - cysteine rich protein 61, Rnf141 - ring finger protein 141, Zhx3 - zinc fingers and homeoboxes 3, Gsk3a - glycogen synthase kinase 3 alpha, Safb - scaffold attachment factor b, Igf2 - insulin-like growth factor 2, Ifrd1 - interferon-related developmental regulator 1, Sp9 - trans-acting transcription factor 9, Klf11 - kruppel-like factor 11, Ube2v1 - ubiquitin-conjugating enzyme e2 variant 1, Hic1 - hypermethylated in cancer 1, Cebpe - ccaat/enhancer binding protein (c/ebp), epsilon, Hipk2 - homeodomain interacting protein kinase 2, Dcp1a - dcp1 decapping enzyme homolog a (s. cerevisiae), Hif1a - hypoxia inducible factor 1, alpha subunit, Hint1 - histidine triad nucleotide binding protein 1, Dusp5 - dual specificity phosphatase 5, Barx1 - barh-like homeobox 1, Zfp217 - zinc finger protein 217, Elf1 - e74-like factor 1, Jun - jun oncogene, Rbfox3 - rna binding protein, fox-1 homolog (c. elegans) 3, Bach2 - btb and cnc homology 2, E2f8 - e2f transcription factor 8, Bag1 - bcl2-associated athanogene 1, Aff1 - af4/fmr2 family, member 1, Ell - elongation factor rna polymerase ii, Cys1 - cystin 1, Rbpjl - recombination signal binding protein for immunoglobulin kappa j region-like, Bahd1 - bromo adjacent homology domain containing 1, Grhl1 - grainyhead-like 1 (drosophila), Hmga2 - high mobility group at-hook 2, Itgb1bp1 - integrin beta 1 binding protein 1, Sox6 - sry-box containing gene 6, Pou2f2 - pou domain, class 2, transcription factor 2, Relb - avian reticuloendotheliosis viral (v-rel) oncogene related b, Sox4 - sry-box containing gene 4, Rreb1 - ras responsive element binding protein 1, Gnas - gnas (guanine nucleotide binding protein, alpha stimulating) complex locus, Rptor - regulatory associated protein of mtor, complex 1, Hnrnpk - heterogeneous nuclear ribonucleoprotein k, Hoxa13 - homeobox a13, Hoxa11 - homeobox a11, Upf1 - upf1 regulator of nonsense transcripts homolog (yeast), Eed - embryonic ectoderm development, Sufu - suppressor of fused homolog (drosophila), Cyld - cylindromatosis (turban tumor syndrome), 2700060E02Rik - riken cdna 2700060e02 gene, Arid1b - at rich interactive domain 1b (swi-like), Hoxb8 - homeobox b8, Bmp8a - bone morphogenetic protein 8a, Hoxb7 - homeobox b7, Bmp7 - bone morphogenetic protein 7, Foxp1 - forkhead box p1, Nrip1 - nuclear receptor interacting protein 1, Iqce - iq motif containing e, Hoxc9 - homeobox c9, Hoxc6 - homeobox c6, Hoxc5 - homeobox c5, Gclc - glutamate-cysteine ligase, catalytic subunit, Hoxc13 - homeobox c13, Dab2ip - disabled 2 interacting protein, Bhlhe41 - basic helix-loop-helix family, member e41, Mbnl1 - muscleblind-like 1 (drosophila), Lbh - limb-bud and heart, Picalm - phosphatidylinositol binding clathrin assembly protein, Ddx20 - dead (asp-glu-ala-asp) box polypeptide 20, Eif2a - eukaryotic translation initiation factor 2a, Arid2 - at rich interactive domain 2 (arid, rfx-like), Met - met proto-oncogene, Ddx11 - dead/h (asp-glu-ala-asp/his) box helicase 11, Foxc1 - forkhead box c1]
GO:0043535	regulation of blood vessel endothelial cell migration	2.23E-5	6.59E-3	3.75	13846	78	805	17	[Spred1 - sprouty protein with evh-1 domain 1, related sequence, Plg - plasminogen, Nfe2l2 - nuclear factor, erythroid derived 2, like 2, Adam17 - a disintegrin and metallopeptidase domain 17, Ets1 - e26 avian leukemia oncogene 1, 5' domain, Cd40 - cd40 antigen, Foxc2 - forkhead box c2, Vegfa - vascular endothelial growth factor a, Hif1a - hypoxia inducible factor 1, alpha subunit, Atp2b4 - atpase, ca++ transporting, plasma membrane 4, Itgb1bp1 - integrin beta 1 binding protein 1, Apoe - apolipoprotein e, Plcg1 - phospholipase c, gamma 1, Gadd45a - growth arrest and dna-damage-inducible 45 alpha, Rgcc - regulator of cell cycle, Igf2 - insulin-like growth factor 2, Angpt2 - angiopoietin 2]
GO:0032502	developmental process	2.43E-5	7.04E-3	1.30	13846	3790	672	239	[Ikzf1 - ikaros family zinc finger 1, Ptgis - prostaglandin i2 (prostacyclin) synthase, Ntn1 - netrin 1, Farp1 - ferm, rhogef (arhgef) and pleckstrin domain protein 1 (chondrocyte-derived), Cap1 - cap, adenylate cyclase-associated protein 1 (yeast), Ptk2 - ptk2 protein tyrosine kinase 2, Fancc - fanconi anemia, complementation group c, Cyp26b1 - cytochrome p450, family 26, subfamily b, polypeptide 1, Nrtn - neurturin, Uspl1 - ubiquitin specific peptidase like 1, Macf1 - microtubule-actin crosslinking factor 1, Pten - phosphatase and tensin homolog, Calcrl - calcitonin receptor-like, Acp2 - acid phosphatase 2, lysosomal, D17Wsu104e - dna segment, chr 17, wayne state university 104, expressed, E130012A19Rik - riken cdna e130012a19 gene, Calr3 - calreticulin 3, Ext1 - exostoses (multiple) 1, D14Abb1e - dna segment, chr 14, abbott 1 expressed, Ssbp3 - single-stranded dna binding protein 3, Serp1 - stress-associated endoplasmic reticulum protein 1, Nup107 - nucleoporin 107, Psen2 - presenilin 2, Psmb10 - proteasome (prosome, macropain) subunit, beta type 10, Cbfa2t3 - core-binding factor, runt domain, alpha subunit 2, translocated to, 3 (human), Adam17 - a disintegrin and metallopeptidase domain 17, Mycn - v-myc myelocytomatosis viral related oncogene, neuroblastoma derived (avian), Tcf7l1 - transcription factor 7 like 1 (t cell specific, hmg box), Tcf7l2 - transcription factor 7 like 2, t cell specific, hmg box, Tcf4 - transcription factor 4, Tcf12 - transcription factor 12, Rrm2 - ribonucleotide reductase m2, Lhfpl2 - lipoma hmgic fusion partner-like 2, Srpk2 - serine/arginine-rich protein specific kinase 2, Megf8 - multiple egf-like-domains 8, Mecom - mds1 and evi1 complex locus, Etv6 - ets variant gene 6 (tel oncogene), Gadd45g - growth arrest and dna-damage-inducible 45 gamma, Ercc2 - excision repair cross-complementing rodent repair deficiency, complementation group 2, Actr3 - arp3 actin-related protein 3, Ntng2 - netrin g2, Tcof1 - treacher collins franceschetti syndrome 1, homolog, Spred1 - sprouty protein with evh-1 domain 1, related sequence, Nr1i3 - nuclear receptor subfamily 1, group i, member 3, Ercc1 - excision repair cross-complementing rodent repair deficiency, complementation group 1, Msh4 - muts homolog 4 (e. coli), Foxp4 - forkhead box p4, Acer1 - alkaline ceramidase 1, Smad7 - smad family member 7, Ptprj - protein tyrosine phosphatase, receptor type, j, Cfdp1 - craniofacial development protein 1, Hes1 - hairy and enhancer of split 1 (drosophila), Dhrs3 - dehydrogenase/reductase (sdr family) member 3, Irf2bp2 - interferon regulatory factor 2 binding protein 2, Znrf3 - zinc and ring finger 3, Runx2 - runt related transcription factor 2, Sptb - spectrin beta, erythrocytic, Opa1 - optic atrophy 1, Nfatc1 - nuclear factor of activated t cells, cytoplasmic, calcineurin dependent 1, Tle3 - transducin-like enhancer of split 3, homolog of drosophila e(spl), Lamc1 - laminin, gamma 1, Atxn1 - ataxin 1, Fosl2 - fos-like antigen 2, Wnt11 - wingless-related mmtv integration site 11, Wnt7b - wingless-related mmtv integration site 7b, Rai1 - retinoic acid induced 1, Olfm1 - olfactomedin 1, Fam105b - family with sequence similarity 105, member b, Fam101a - family with sequence similarity 101, member a, Nck2 - non-catalytic region of tyrosine kinase adaptor protein 2, Tnfrsf1b - tumor necrosis factor receptor superfamily, member 1b, Fkbp8 - fk506 binding protein 8, Foxc2 - forkhead box c2, Bin3 - bridging integrator 3, Nbl1 - neuroblastoma, suppression of tumorigenicity 1, Heyl - hairy/enhancer-of-split related with yrpw motif-like, Cdon - cell adhesion molecule-related/down-regulated by oncogenes, Tsnaxip1 - translin-associated factor x (tsnax) interacting protein 1, Flt3 - fms-like tyrosine kinase 3, Cd24a - cd24a antigen, Chst11 - carbohydrate sulfotransferase 11, Myod1 - myogenic differentiation 1, Nbeal2 - neurobeachin-like 2, Tgfb1i1 - transforming growth factor beta 1 induced transcript 1, Acd - adrenocortical dysplasia, Zpbp - zona pellucida binding protein, Cebpb - ccaat/enhancer binding protein (c/ebp), beta, Myrf - myelin regulatory factor, Sec61a1 - sec61 alpha 1 subunit (s. cerevisiae), Atat1 - alpha tubulin acetyltransferase 1, Il6ra - interleukin 6 receptor, alpha, Upk1a - uroplakin 1a, Zbtb32 - zinc finger and btb domain containing 32, Tial1 - tia1 cytotoxic granule-associated rna binding protein-like 1, Mxi1 - max interacting protein 1, Wdr78 - wd repeat domain 78, Sema4d - sema domain, immunoglobulin domain (ig), transmembrane domain (tm) and short cytoplasmic domain, (semaphorin) 4d, Hoxc11 - homeobox c11, Sdc1 - syndecan 1, Thbd - thrombomodulin, Nr1h3 - nuclear receptor subfamily 1, group h, member 3, Arf6 - adp-ribosylation factor 6, Ulk1 - unc-51 like kinase 1, Gzf1 - gdnf-inducible zinc finger protein 1, Zfp541 - zinc finger protein 541, Prkaca - protein kinase, camp dependent, catalytic, alpha, Esrra - estrogen related receptor, alpha, Apoe - apolipoprotein e, Ugcg - udp-glucose ceramide glucosyltransferase, Ndufv2 - nadh dehydrogenase (ubiquinone) flavoprotein 2, Armc5 - armadillo repeat containing 5, Nup160 - nucleoporin 160, Wdr96 - wd repeat domain 96, Flnb - filamin, beta, Ano6 - anoctamin 6, Ube2b - ubiquitin-conjugating enzyme e2b, 1110017D15Rik - riken cdna 1110017d15 gene, Hspa9 - heat shock protein 9, Wfikkn2 - wap, follistatin/kazal, immunoglobulin, kunitz and netrin domain containing 2, Six1 - sine oculis-related homeobox 1, Adar - adenosine deaminase, rna-specific, Rhob - ras homolog gene family, member b, Dmkn - dermokine, Lsm14a - lsm14 homolog a (scd6, s. cerevisiae), Irs2 - insulin receptor substrate 2, Tirap - toll-interleukin 1 receptor (tir) domain-containing adaptor protein, Map3k1 - mitogen-activated protein kinase kinase kinase 1, Csgalnact1 - chondroitin sulfate n-acetylgalactosaminyltransferase 1, Pecam1 - platelet/endothelial cell adhesion molecule 1, Unc45a - unc-45 homolog a (c. elegans), Plg - plasminogen, Cmip - c-maf inducing protein, Dnase1l3 - deoxyribonuclease 1-like 3, Foxo3 - forkhead box o3, Pcm1 - pericentriolar material 1, Vegfa - vascular endothelial growth factor a, Foxo1 - forkhead box o1, Cnn2 - calponin 2, Ppp1r13l - protein phosphatase 1, regulatory (inhibitor) subunit 13 like, Plxna1 - plexin a1, Pdlim2 - pdz and lim domain 2, Vasp - vasodilator-stimulated phosphoprotein, Fignl1 - fidgetin-like 1, Fev - fev (ets oncogene family), Irf2bpl - interferon regulatory factor 2 binding protein-like, Pdcd4 - programmed cell death 4, Ptbp3 - polypyrimidine tract binding protein 3, Safb2 - scaffold attachment factor b2, Mterfd2 - mterf domain containing 2, Ift122 - intraflagellar transport 122, Chd7 - chromodomain helicase dna binding protein 7, Ppap2b - phosphatidic acid phosphatase type 2b, Exoc3l2 - exocyst complex component 3-like 2, Cyr61 - cysteine rich protein 61, Gsk3a - glycogen synthase kinase 3 alpha, Lgi4 - leucine-rich repeat lgi family, member 4, Kif26a - kinesin family member 26a, Igf2 - insulin-like growth factor 2, Ifrd1 - interferon-related developmental regulator 1, Sp9 - trans-acting transcription factor 9, Bcl2 - b cell leukemia/lymphoma 2, Grlf1 - glucocorticoid receptor dna binding factor 1, Mapk12 - mitogen-activated protein kinase 12, Mst1 - macrophage stimulating 1 (hepatocyte growth factor-like), Hic1 - hypermethylated in cancer 1, Jag2 - jagged 2, Hipk2 - homeodomain interacting protein kinase 2, Sh3pxd2b - sh3 and px domains 2b, Nek8 - nima (never in mitosis gene a)-related expressed kinase 8, Enc1 - ectodermal-neural cortex 1, Ick - intestinal cell kinase, Zfp217 - zinc finger protein 217, Elf1 - e74-like factor 1, Jun - jun oncogene, Krtdap - keratinocyte differentiation associated protein, Rbfox3 - rna binding protein, fox-1 homolog (c. elegans) 3, Ppp1r16b - protein phosphatase 1, regulatory (inhibitor) subunit 16b, Mark2 - map/microtubule affinity-regulating kinase 2, Trpm1 - transient receptor potential cation channel, subfamily m, member 1, E2f8 - e2f transcription factor 8, Bag1 - bcl2-associated athanogene 1, Ell - elongation factor rna polymerase ii, Cys1 - cystin 1, Wash - was protein family homolog, Bcl2l11 - bcl2-like 11 (apoptosis facilitator), Trip13 - thyroid hormone receptor interactor 13, Ift52 - intraflagellar transport 52, Bscl2 - bernardinelli-seip congenital lipodystrophy 2 homolog (human), Grhl1 - grainyhead-like 1 (drosophila), Hmga2 - high mobility group at-hook 2, 1500015O10Rik - riken cdna 1500015o10 gene, Itgb1bp1 - integrin beta 1 binding protein 1, Lrg1 - leucine-rich alpha-2-glycoprotein 1, Phf15 - phd finger protein 15, Sox6 - sry-box containing gene 6, Relb - avian reticuloendotheliosis viral (v-rel) oncogene related b, Sox4 - sry-box containing gene 4, Csrp2bp - cysteine and glycine-rich protein 2 binding protein, Gnas - gnas (guanine nucleotide binding protein, alpha stimulating) complex locus, Hoxa13 - homeobox a13, Prm3 - protamine 3, Hoxa11 - homeobox a11, Spry1 - sprouty homolog 1 (drosophila), Catsperd - catsper channel auxiliary subunit delta, Sufu - suppressor of fused homolog (drosophila), Trio - triple functional domain (ptprf interacting), Cyld - cylindromatosis (turban tumor syndrome), Mapk11 - mitogen-activated protein kinase 11, Csf1r - colony stimulating factor 1 receptor, Arid1b - at rich interactive domain 1b (swi-like), Fermt3 - fermitin family homolog 3 (drosophila), Hoxb8 - homeobox b8, Sik3 - sik family kinase 3, Bmp8a - bone morphogenetic protein 8a, Hoxb7 - homeobox b7, Foxp1 - forkhead box p1, C230081A13Rik - riken cdna c230081a13 gene, Napa - n-ethylmaleimide sensitive fusion protein attachment protein alpha, Ltbp1 - latent transforming growth factor beta binding protein 1, Iqce - iq motif containing e, Hoxc9 - homeobox c9, Hoxc5 - homeobox c5, Ankrd11 - ankyrin repeat domain 11, Dab2ip - disabled 2 interacting protein, Fbxo9 - f-box protein 9, Mbnl1 - muscleblind-like 1 (drosophila), Lbh - limb-bud and heart, Slit3 - slit homolog 3 (drosophila), Eif4e - eukaryotic translation initiation factor 4e, Ddx20 - dead (asp-glu-ala-asp) box polypeptide 20, Cryaa - crystallin, alpha a, Dagla - diacylglycerol lipase, alpha, Efnb1 - ephrin b1, B4galt1 - udp-gal:betaglcnac beta 1,4- galactosyltransferase, polypeptide 1, Pofut2 - protein o-fucosyltransferase 2, Ddx11 - dead/h (asp-glu-ala-asp/his) box helicase 11, Met - met proto-oncogene, Foxc1 - forkhead box c1, Odc1 - ornithine decarboxylase, structural 1]
GO:0048856	anatomical structure development	2.53E-5	7.19E-3	1.38	13846	2684	679	181	[Ikzf1 - ikaros family zinc finger 1, Ptgis - prostaglandin i2 (prostacyclin) synthase, Ntn1 - netrin 1, Farp1 - ferm, rhogef (arhgef) and pleckstrin domain protein 1 (chondrocyte-derived), Arf6 - adp-ribosylation factor 6, Ulk1 - unc-51 like kinase 1, Zfp541 - zinc finger protein 541, Ptk2 - ptk2 protein tyrosine kinase 2, Fancc - fanconi anemia, complementation group c, Esrra - estrogen related receptor, alpha, Apoe - apolipoprotein e, Ugcg - udp-glucose ceramide glucosyltransferase, Nrtn - neurturin, Ndufv2 - nadh dehydrogenase (ubiquinone) flavoprotein 2, Pten - phosphatase and tensin homolog, Armc5 - armadillo repeat containing 5, Calcrl - calcitonin receptor-like, Nup160 - nucleoporin 160, Wdr96 - wd repeat domain 96, Acp2 - acid phosphatase 2, lysosomal, Flnb - filamin, beta, Ano6 - anoctamin 6, Ube2b - ubiquitin-conjugating enzyme e2b, Ext1 - exostoses (multiple) 1, Wfikkn2 - wap, follistatin/kazal, immunoglobulin, kunitz and netrin domain containing 2, Six1 - sine oculis-related homeobox 1, D14Abb1e - dna segment, chr 14, abbott 1 expressed, Rhob - ras homolog gene family, member b, Adar - adenosine deaminase, rna-specific, Ssbp3 - single-stranded dna binding protein 3, Serp1 - stress-associated endoplasmic reticulum protein 1, Lsm14a - lsm14 homolog a (scd6, s. cerevisiae), Irs2 - insulin receptor substrate 2, Nup107 - nucleoporin 107, Map3k1 - mitogen-activated protein kinase kinase kinase 1, Psen2 - presenilin 2, Csgalnact1 - chondroitin sulfate n-acetylgalactosaminyltransferase 1, Pecam1 - platelet/endothelial cell adhesion molecule 1, Unc45a - unc-45 homolog a (c. elegans), Plg - plasminogen, Mycn - v-myc myelocytomatosis viral related oncogene, neuroblastoma derived (avian), Adam17 - a disintegrin and metallopeptidase domain 17, Tcf7l1 - transcription factor 7 like 1 (t cell specific, hmg box), Cmip - c-maf inducing protein, Tcf7l2 - transcription factor 7 like 2, t cell specific, hmg box, Tcf4 - transcription factor 4, Vegfa - vascular endothelial growth factor a, Tcf12 - transcription factor 12, Rrm2 - ribonucleotide reductase m2, Foxo1 - forkhead box o1, Cnn2 - calponin 2, Ppp1r13l - protein phosphatase 1, regulatory (inhibitor) subunit 13 like, Pdlim2 - pdz and lim domain 2, Megf8 - multiple egf-like-domains 8, Mecom - mds1 and evi1 complex locus, Fev - fev (ets oncogene family), Irf2bpl - interferon regulatory factor 2 binding protein-like, Gadd45g - growth arrest and dna-damage-inducible 45 gamma, Ntng2 - netrin g2, Ercc2 - excision repair cross-complementing rodent repair deficiency, complementation group 2, Spred1 - sprouty protein with evh-1 domain 1, related sequence, Tcof1 - treacher collins franceschetti syndrome 1, homolog, Ercc1 - excision repair cross-complementing rodent repair deficiency, complementation group 1, Mterfd2 - mterf domain containing 2, Msh4 - muts homolog 4 (e. coli), Foxp4 - forkhead box p4, Acer1 - alkaline ceramidase 1, Ift122 - intraflagellar transport 122, Smad7 - smad family member 7, Ptprj - protein tyrosine phosphatase, receptor type, j, Chd7 - chromodomain helicase dna binding protein 7, Hes1 - hairy and enhancer of split 1 (drosophila), Cfdp1 - craniofacial development protein 1, Ppap2b - phosphatidic acid phosphatase type 2b, Dhrs3 - dehydrogenase/reductase (sdr family) member 3, Exoc3l2 - exocyst complex component 3-like 2, Cyr61 - cysteine rich protein 61, Gsk3a - glycogen synthase kinase 3 alpha, Lgi4 - leucine-rich repeat lgi family, member 4, Kif26a - kinesin family member 26a, Znrf3 - zinc and ring finger 3, Igf2 - insulin-like growth factor 2, Runx2 - runt related transcription factor 2, Ifrd1 - interferon-related developmental regulator 1, Sptb - spectrin beta, erythrocytic, Grlf1 - glucocorticoid receptor dna binding factor 1, Bcl2 - b cell leukemia/lymphoma 2, Nfatc1 - nuclear factor of activated t cells, cytoplasmic, calcineurin dependent 1, Mst1 - macrophage stimulating 1 (hepatocyte growth factor-like), Hic1 - hypermethylated in cancer 1, Jag2 - jagged 2, Lamc1 - laminin, gamma 1, Tle3 - transducin-like enhancer of split 3, homolog of drosophila e(spl), Atxn1 - ataxin 1, Fosl2 - fos-like antigen 2, Wnt11 - wingless-related mmtv integration site 11, Nek8 - nima (never in mitosis gene a)-related expressed kinase 8, Sh3pxd2b - sh3 and px domains 2b, Enc1 - ectodermal-neural cortex 1, Ick - intestinal cell kinase, Jun - jun oncogene, Krtdap - keratinocyte differentiation associated protein, Rbfox3 - rna binding protein, fox-1 homolog (c. elegans) 3, Wnt7b - wingless-related mmtv integration site 7b, Ppp1r16b - protein phosphatase 1, regulatory (inhibitor) subunit 16b, Mark2 - map/microtubule affinity-regulating kinase 2, Trpm1 - transient receptor potential cation channel, subfamily m, member 1, E2f8 - e2f transcription factor 8, Ell - elongation factor rna polymerase ii, Cys1 - cystin 1, Rai1 - retinoic acid induced 1, Olfm1 - olfactomedin 1, Nck2 - non-catalytic region of tyrosine kinase adaptor protein 2, Bcl2l11 - bcl2-like 11 (apoptosis facilitator), Tnfrsf1b - tumor necrosis factor receptor superfamily, member 1b, Fkbp8 - fk506 binding protein 8, Trip13 - thyroid hormone receptor interactor 13, Foxc2 - forkhead box c2, Bin3 - bridging integrator 3, Bscl2 - bernardinelli-seip congenital lipodystrophy 2 homolog (human), Nbl1 - neuroblastoma, suppression of tumorigenicity 1, Grhl1 - grainyhead-like 1 (drosophila), Hmga2 - high mobility group at-hook 2, 1500015O10Rik - riken cdna 1500015o10 gene, Itgb1bp1 - integrin beta 1 binding protein 1, Heyl - hairy/enhancer-of-split related with yrpw motif-like, Sox6 - sry-box containing gene 6, Tsnaxip1 - translin-associated factor x (tsnax) interacting protein 1, Cdon - cell adhesion molecule-related/down-regulated by oncogenes, Flt3 - fms-like tyrosine kinase 3, Sox4 - sry-box containing gene 4, Csrp2bp - cysteine and glycine-rich protein 2 binding protein, Gnas - gnas (guanine nucleotide binding protein, alpha stimulating) complex locus, Cdx2 - caudal type homeobox 2, Chst11 - carbohydrate sulfotransferase 11, Hoxa13 - homeobox a13, Prm3 - protamine 3, Myod1 - myogenic differentiation 1, Hoxa11 - homeobox a11, Spry1 - sprouty homolog 1 (drosophila), Catsperd - catsper channel auxiliary subunit delta, Nbeal2 - neurobeachin-like 2, Sufu - suppressor of fused homolog (drosophila), Mapk11 - mitogen-activated protein kinase 11, Acd - adrenocortical dysplasia, Csf1r - colony stimulating factor 1 receptor, Arid1b - at rich interactive domain 1b (swi-like), Hoxb8 - homeobox b8, Sik3 - sik family kinase 3, Plxnb2 - plexin b2, Hoxb7 - homeobox b7, Bmp8a - bone morphogenetic protein 8a, Foxp1 - forkhead box p1, Ltbp1 - latent transforming growth factor beta binding protein 1, Napa - n-ethylmaleimide sensitive fusion protein attachment protein alpha, Hoxc9 - homeobox c9, Cebpb - ccaat/enhancer binding protein (c/ebp), beta, Myrf - myelin regulatory factor, Ankrd11 - ankyrin repeat domain 11, Hoxc5 - homeobox c5, Sec61a1 - sec61 alpha 1 subunit (s. cerevisiae), Dab2ip - disabled 2 interacting protein, Atat1 - alpha tubulin acetyltransferase 1, Il6ra - interleukin 6 receptor, alpha, Lbh - limb-bud and heart, Mbnl1 - muscleblind-like 1 (drosophila), Zbtb32 - zinc finger and btb domain containing 32, Slit3 - slit homolog 3 (drosophila), Tial1 - tia1 cytotoxic granule-associated rna binding protein-like 1, Cryaa - crystallin, alpha a, Ddx20 - dead (asp-glu-ala-asp) box polypeptide 20, Efnb1 - ephrin b1, Sema4d - sema domain, immunoglobulin domain (ig), transmembrane domain (tm) and short cytoplasmic domain, (semaphorin) 4d, Hoxc11 - homeobox c11, B4galt1 - udp-gal:betaglcnac beta 1,4- galactosyltransferase, polypeptide 1, Sdc1 - syndecan 1, Met - met proto-oncogene, Ddx11 - dead/h (asp-glu-ala-asp/his) box helicase 11, Foxc1 - forkhead box c1, Odc1 - ornithine decarboxylase, structural 1, Thbd - thrombomodulin]
GO:0048598	embryonic morphogenesis	2.79E-5	7.78E-3	1.95	13846	385	942	51	[Jag2 - jagged 2, Ntn1 - netrin 1, Hipk2 - homeodomain interacting protein kinase 2, Hif1a - hypoxia inducible factor 1, alpha subunit, Wnt1 - wingless-related mmtv integration site 1, Wnt11 - wingless-related mmtv integration site 11, Cyp26b1 - cytochrome p450, family 26, subfamily b, polypeptide 1, Wnt7b - wingless-related mmtv integration site 7b, Armc5 - armadillo repeat containing 5, Ski - ski sarcoma viral oncogene homolog (avian), Foxc2 - forkhead box c2, Ift52 - intraflagellar transport 52, Ext1 - exostoses (multiple) 1, Nphp3 - nephronophthisis 3 (adolescent), Six1 - sine oculis-related homeobox 1, D14Abb1e - dna segment, chr 14, abbott 1 expressed, Gas1 - growth arrest specific 1, Cdon - cell adhesion molecule-related/down-regulated by oncogenes, Gnas - gnas (guanine nucleotide binding protein, alpha stimulating) complex locus, Psen2 - presenilin 2, Chst11 - carbohydrate sulfotransferase 11, Hoxa13 - homeobox a13, Mycn - v-myc myelocytomatosis viral related oncogene, neuroblastoma derived (avian), Hoxa11 - homeobox a11, Tcf7l2 - transcription factor 7 like 2, t cell specific, hmg box, Ptprq - protein tyrosine phosphatase, receptor type, q, Sufu - suppressor of fused homolog (drosophila), Tgfb1i1 - transforming growth factor beta 1 induced transcript 1, Acd - adrenocortical dysplasia, Hoxb8 - homeobox b8, Hoxb7 - homeobox b7, Bmp7 - bone morphogenetic protein 7, Megf8 - multiple egf-like-domains 8, Hoxc9 - homeobox c9, Mecom - mds1 and evi1 complex locus, Adm - adrenomedullin, Mbnl1 - muscleblind-like 1 (drosophila), Foxp4 - forkhead box p4, Lrig1 - leucine-rich repeats and immunoglobulin-like domains 1, Ift122 - intraflagellar transport 122, Cryaa - crystallin, alpha a, Lef1 - lymphoid enhancer binding factor 1, Chd7 - chromodomain helicase dna binding protein 7, Ppap2b - phosphatidic acid phosphatase type 2b, Hes1 - hairy and enhancer of split 1 (drosophila), Syf2 - syf2 homolog, rna splicing factor (s. cerevisiae), Rnf2 - ring finger protein 2, Hoxc11 - homeobox c11, Igf2 - insulin-like growth factor 2, Runx2 - runt related transcription factor 2, Sp9 - trans-acting transcription factor 9]
GO:0009889	regulation of biosynthetic process	2.97E-5	8.15E-3	1.30	13846	2932	892	246	[Ikzf1 - ikaros family zinc finger 1, Ptgis - prostaglandin i2 (prostacyclin) synthase, Prmt5 - protein arginine n-methyltransferase 5, Pten - phosphatase and tensin homolog, Rpusd4 - rna pseudouridylate synthase domain containing 4, Bhlhe40 - basic helix-loop-helix family, member e40, Med13l - mediator complex subunit 13-like, D17Wsu104e - dna segment, chr 17, wayne state university 104, expressed, Zfp384 - zinc finger protein 384, E130012A19Rik - riken cdna e130012a19 gene, Ext1 - exostoses (multiple) 1, Abhd6 - abhydrolase domain containing 6, Slc11a1 - solute carrier family 11 (proton-coupled divalent metal ion transporters), member 1, Zfp664 - zinc finger protein 664, Mier1 - mesoderm induction early response 1 homolog (xenopus laevis, D14Abb1e - dna segment, chr 14, abbott 1 expressed, Zfp94 - zinc finger protein 94, Ssbp3 - single-stranded dna binding protein 3, Serp1 - stress-associated endoplasmic reticulum protein 1, Plagl2 - pleiomorphic adenoma gene-like 2, Gadd45a - growth arrest and dna-damage-inducible 45 alpha, Nup107 - nucleoporin 107, Psen2 - presenilin 2, Cbfa2t3 - core-binding factor, runt domain, alpha subunit 2, translocated to, 3 (human), Mycn - v-myc myelocytomatosis viral related oncogene, neuroblastoma derived (avian), Tcf7l1 - transcription factor 7 like 1 (t cell specific, hmg box), Tcf7l2 - transcription factor 7 like 2, t cell specific, hmg box, Ets1 - e26 avian leukemia oncogene 1, 5' domain, Tcf4 - transcription factor 4, Hcrt - hypocretin, Cdk17 - cyclin-dependent kinase 17, Tcf12 - transcription factor 12, Hivep1 - human immunodeficiency virus type i enhancer binding protein 1, Zfp628 - zinc finger protein 628, Hdac10 - histone deacetylase 10, Megf8 - multiple egf-like-domains 8, Actr5 - arp5 actin-related protein 5, Mecom - mds1 and evi1 complex locus, Etv6 - ets variant gene 6 (tel oncogene), Etv2 - ets variant gene 2, Actr3 - arp3 actin-related protein 3, Cyp17a1 - cytochrome p450, family 17, subfamily a, polypeptide 1, Tcof1 - treacher collins franceschetti syndrome 1, homolog, Nr1i3 - nuclear receptor subfamily 1, group i, member 3, Erf - ets2 repressor factor, Ercc1 - excision repair cross-complementing rodent repair deficiency, complementation group 1, Foxp4 - forkhead box p4, Nelfcd - negative elongation factor complex member c/d, th1l, Smad7 - smad family member 7, Hes2 - hairy and enhancer of split 2 (drosophila), Hes1 - hairy and enhancer of split 1 (drosophila), Irf2bp2 - interferon regulatory factor 2 binding protein 2, Lpin3 - lipin 3, Ing4 - inhibitor of growth family, member 4, Lpin2 - lipin 2, Larp7 - la ribonucleoprotein domain family, member 7, Runx2 - runt related transcription factor 2, Nfatc1 - nuclear factor of activated t cells, cytoplasmic, calcineurin dependent 1, Nfe2l2 - nuclear factor, erythroid derived 2, like 2, Tle3 - transducin-like enhancer of split 3, homolog of drosophila e(spl), Atxn1 - ataxin 1, Fosl2 - fos-like antigen 2, Wnt1 - wingless-related mmtv integration site 1, Plin5 - perilipin 5, Wnt11 - wingless-related mmtv integration site 11, Ikbkb - inhibitor of kappab kinase beta, 2310044G17Rik - riken cdna 2310044g17 gene, Eapp - e2f-associated phosphoprotein, Wbscr16 - williams-beuren syndrome chromosome region 16 homolog (human), Nrde2 - nrde-2 necessary for rna interference, domain containing, Mta1 - metastasis associated 1, Rai1 - retinoic acid induced 1, Fam105b - family with sequence similarity 105, member b, Nck2 - non-catalytic region of tyrosine kinase adaptor protein 2, Ncoa2 - nuclear receptor coactivator 2, Tnfrsf1b - tumor necrosis factor receptor superfamily, member 1b, Irf2bp1 - interferon regulatory factor 2 binding protein 1, Fkbp8 - fk506 binding protein 8, Foxc2 - forkhead box c2, Cd40 - cd40 antigen, Brd7 - bromodomain containing 7, Nemf - nuclear export mediator factor, Nbl1 - neuroblastoma, suppression of tumorigenicity 1, Phip - pleckstrin homology domain interacting protein, Heyl - hairy/enhancer-of-split related with yrpw motif-like, Cdk15 - cyclin-dependent kinase 15, Cdon - cell adhesion molecule-related/down-regulated by oncogenes, Tmpo - thymopoietin, Cpeb4 - cytoplasmic polyadenylation element binding protein 4, Rgcc - regulator of cell cycle, Cdx2 - caudal type homeobox 2, Klf13 - kruppel-like factor 13, Myod1 - myogenic differentiation 1, Ppid - peptidylprolyl isomerase d (cyclophilin d), Fnip2 - folliculin interacting protein 2, Tgfb1i1 - transforming growth factor beta 1 induced transcript 1, Acd - adrenocortical dysplasia, Hmg20a - high mobility group 20a, Myrf - myelin regulatory factor, Cebpb - ccaat/enhancer binding protein (c/ebp), beta, Il6ra - interleukin 6 receptor, alpha, Apbb2 - amyloid beta (a4) precursor protein-binding, family b, member 2, Zbtb32 - zinc finger and btb domain containing 32, Brf1 - brf1 homolog, subunit of rna polymerase iii transcription initiation factor iiib (s. cerevisiae), Mxi1 - max interacting protein 1, Myb - myeloblastosis oncogene, Lef1 - lymphoid enhancer binding factor 1, Sema4d - sema domain, immunoglobulin domain (ig), transmembrane domain (tm) and short cytoplasmic domain, (semaphorin) 4d, Hoxc11 - homeobox c11, Brd9 - bromodomain containing 9, Ywhaq - tyrosine 3-monooxygenase/tryptophan 5-monooxygenase activation protein, theta polypeptide, Arpp19 - camp-regulated phosphoprotein 19, Tbl1xr1 - transducin (beta)-like 1x-linked receptor 1, Nr1h3 - nuclear receptor subfamily 1, group h, member 3, Hspa8 - heat shock protein 8, Tmem59 - transmembrane protein 59, Gzf1 - gdnf-inducible zinc finger protein 1, Zfp541 - zinc finger protein 541, Atp2b4 - atpase, ca++ transporting, plasma membrane 4, Esrra - estrogen related receptor, alpha, Spen - spen homolog, transcriptional regulator (drosophila), Apoe - apolipoprotein e, Armc5 - armadillo repeat containing 5, Cc2d1a - coiled-coil and c2 domain containing 1a, Pus1 - pseudouridine synthase 1, Phf2 - phd finger protein 2, Klf3 - kruppel-like factor 3 (basic), Ptcd3 - pentatricopeptide repeat domain 3, Nupr1l - nuclear protein transcriptional regulator 1 like, Ski - ski sarcoma viral oncogene homolog (avian), Sla2 - src-like-adaptor 2, Sfr1 - swi5 dependent recombination repair 1, Six1 - sine oculis-related homeobox 1, Pum2 - pumilio 2 (drosophila), Padi2 - peptidyl arginine deiminase, type ii, Tirap - toll-interleukin 1 receptor (tir) domain-containing adaptor protein, Irs2 - insulin receptor substrate 2, Lsm14a - lsm14 homolog a (scd6, s. cerevisiae), Chd4 - chromodomain helicase dna binding protein 4, Zfp667 - zinc finger protein 667, Trib1 - tribbles homolog 1 (drosophila), Zbtb20 - zinc finger and btb domain containing 20, Vezf1 - vascular endothelial zinc finger 1, Atp1a1 - atpase, na+/k+ transporting, alpha 1 polypeptide, Foxo3 - forkhead box o3, Vegfa - vascular endothelial growth factor a, Foxo1 - forkhead box o1, Kbtbd8 - kelch repeat and btb (poz) domain containing 8, Ppp1r13l - protein phosphatase 1, regulatory (inhibitor) subunit 13 like, Ier3 - immediate early response 3, Fev - fev (ets oncogene family), Irf2bpl - interferon regulatory factor 2 binding protein-like, Pdcd4 - programmed cell death 4, Strn3 - striatin, calmodulin binding protein 3, 2410131K14Rik - riken cdna 2410131k14 gene, Safb2 - scaffold attachment factor b2, Mterfd2 - mterf domain containing 2, Chd7 - chromodomain helicase dna binding protein 7, Ppap2b - phosphatidic acid phosphatase type 2b, Plcb1 - phospholipase c, beta 1, Cyr61 - cysteine rich protein 61, Rnf141 - ring finger protein 141, Gsk3a - glycogen synthase kinase 3 alpha, Zhx3 - zinc fingers and homeoboxes 3, Safb - scaffold attachment factor b, Pld1 - phospholipase d1, Igf2 - insulin-like growth factor 2, Ifrd1 - interferon-related developmental regulator 1, Sorbs1 - sorbin and sh3 domain containing 1, Sp9 - trans-acting transcription factor 9, Klf11 - kruppel-like factor 11, Bcl2 - b cell leukemia/lymphoma 2, Ube2v1 - ubiquitin-conjugating enzyme e2 variant 1, Mst1 - macrophage stimulating 1 (hepatocyte growth factor-like), Hic1 - hypermethylated in cancer 1, Cebpe - ccaat/enhancer binding protein (c/ebp), epsilon, Dcp1a - dcp1 decapping enzyme homolog a (s. cerevisiae), Hipk2 - homeodomain interacting protein kinase 2, Hif1a - hypoxia inducible factor 1, alpha subunit, Hint1 - histidine triad nucleotide binding protein 1, Dusp5 - dual specificity phosphatase 5, Enc1 - ectodermal-neural cortex 1, Barx1 - barh-like homeobox 1, Zfp217 - zinc finger protein 217, Jun - jun oncogene, Elf1 - e74-like factor 1, Dapk1 - death associated protein kinase 1, Bach2 - btb and cnc homology 2, E2f8 - e2f transcription factor 8, Aff1 - af4/fmr2 family, member 1, Bag1 - bcl2-associated athanogene 1, Elovl5 - elovl family member 5, elongation of long chain fatty acids (yeast), Ell - elongation factor rna polymerase ii, D19Bwg1357e - dna segment, chr 19, brigham & women's genetics 1357 expressed, Cys1 - cystin 1, Rbpjl - recombination signal binding protein for immunoglobulin kappa j region-like, Bahd1 - bromo adjacent homology domain containing 1, Bscl2 - bernardinelli-seip congenital lipodystrophy 2 homolog (human), Grhl1 - grainyhead-like 1 (drosophila), Hmga2 - high mobility group at-hook 2, Itgb1bp1 - integrin beta 1 binding protein 1, Sox6 - sry-box containing gene 6, Pou2f2 - pou domain, class 2, transcription factor 2, Ffar3 - free fatty acid receptor 3, Relb - avian reticuloendotheliosis viral (v-rel) oncogene related b, Sox4 - sry-box containing gene 4, Rreb1 - ras responsive element binding protein 1, Gnas - gnas (guanine nucleotide binding protein, alpha stimulating) complex locus, Rptor - regulatory associated protein of mtor, complex 1, Hnrnpk - heterogeneous nuclear ribonucleoprotein k, Rfc2 - replication factor c (activator 1) 2, Obfc1 - oligonucleotide/oligosaccharide-binding fold containing 1, Hoxa13 - homeobox a13, Hoxa11 - homeobox a11, Upf1 - upf1 regulator of nonsense transcripts homolog (yeast), Sufu - suppressor of fused homolog (drosophila), Eed - embryonic ectoderm development, Cyld - cylindromatosis (turban tumor syndrome), 2700060E02Rik - riken cdna 2700060e02 gene, Arid1b - at rich interactive domain 1b (swi-like), Hoxb8 - homeobox b8, Plxnb2 - plexin b2, Bmp8a - bone morphogenetic protein 8a, Hoxb7 - homeobox b7, Foxp1 - forkhead box p1, Bmp7 - bone morphogenetic protein 7, Nrip1 - nuclear receptor interacting protein 1, Ltbp1 - latent transforming growth factor beta binding protein 1, Iqce - iq motif containing e, Hoxc9 - homeobox c9, Hoxc6 - homeobox c6, Hoxc5 - homeobox c5, Gclc - glutamate-cysteine ligase, catalytic subunit, Hoxc13 - homeobox c13, Dab2ip - disabled 2 interacting protein, Bhlhe41 - basic helix-loop-helix family, member e41, Lbh - limb-bud and heart, Picalm - phosphatidylinositol binding clathrin assembly protein, Eif4e - eukaryotic translation initiation factor 4e, Ddx20 - dead (asp-glu-ala-asp) box polypeptide 20, Eif2a - eukaryotic translation initiation factor 2a, Arid2 - at rich interactive domain 2 (arid, rfx-like), Ddx11 - dead/h (asp-glu-ala-asp/his) box helicase 11, Met - met proto-oncogene, Foxc1 - forkhead box c1, Pask - pas domain containing serine/threonine kinase]
GO:0006139	nucleobase-containing compound metabolic process	3.29E-5	8.85E-3	1.37	13846	1713	1095	186	[Ddx47 - dead (asp-glu-ala-asp) box polypeptide 47, Krr1 - krr1, small subunit (ssu) processome component, homolog (yeast), Mgme1 - mitochondrial genome maintainance exonuclease 1, Hspa8 - heat shock protein 8, Snrpf - small nuclear ribonucleoprotein polypeptide f, Prmt5 - protein arginine n-methyltransferase 5, Nudt9 - nudix (nucleoside diphosphate linked moiety x)-type motif 9, Prkaca - protein kinase, camp dependent, catalytic, alpha, Nudt2 - nudix (nucleoside diphosphate linked moiety x)-type motif 2, Fancc - fanconi anemia, complementation group c, Spen - spen homolog, transcriptional regulator (drosophila), Cpsf3 - cleavage and polyadenylation specificity factor 3, Upb1 - ureidopropionase, beta, Nudt4 - nudix (nucleoside diphosphate linked moiety x)-type motif 4, Nol6 - nucleolar protein family 6 (rna-associated), Uspl1 - ubiquitin specific peptidase like 1, Gm960 - predicted gene 960, Ube2d3 - ubiquitin-conjugating enzyme e2d 3, 1110034G24Rik - riken cdna 1110034g24 gene, Rpusd4 - rna pseudouridylate synthase domain containing 4, Pus1 - pseudouridine synthase 1, Med13l - mediator complex subunit 13-like, Bre - brain and reproductive organ-expressed protein, Smg6 - smg-6 homolog, nonsense mediated mrna decay factor (c. elegans), Slc37a2 - solute carrier family 37 (glycerol-3-phosphate transporter), member 2, Ube2b - ubiquitin-conjugating enzyme e2b, Nop14 - nop14 nucleolar protein, Mbd4 - methyl-cpg binding domain protein 4, Ski - ski sarcoma viral oncogene homolog (avian), Nudt1 - nudix (nucleoside diphosphate linked moiety x)-type motif 1, Mcm2 - minichromosome maintenance deficient 2 mitotin (s. cerevisiae), Pole3 - polymerase (dna directed), epsilon 3 (p17 subunit), Acsl3 - acyl-coa synthetase long-chain family member 3, Sfr1 - swi5 dependent recombination repair 1, Mcee - methylmalonyl coa epimerase, Otub1 - otu domain, ubiquitin aldehyde binding 1, Adar - adenosine deaminase, rna-specific, Pum2 - pumilio 2 (drosophila), Rbm22 - rna binding motif protein 22, Trmu - trna 5-methylaminomethyl-2-thiouridylate methyltransferase, Cds2 - cdp-diacylglycerol synthase (phosphatidate cytidylyltransferase) 2, Csgalnact1 - chondroitin sulfate n-acetylgalactosaminyltransferase 1, Snrpa1 - small nuclear ribonucleoprotein polypeptide a', Trmt13 - trna methyltransferase 13, Zhx2 - zinc fingers and homeoboxes 2, Rrp1 - ribosomal rna processing 1 homolog (s. cerevisiae), Pdhb - pyruvate dehydrogenase (lipoamide) beta, Ets1 - e26 avian leukemia oncogene 1, 5' domain, Dnase1l3 - deoxyribonuclease 1-like 3, Tcf7l2 - transcription factor 7 like 2, t cell specific, hmg box, Atp1b1 - atpase, na+/k+ transporting, beta 1 polypeptide, Foxo3 - forkhead box o3, Drosha - drosha, ribonuclease type iii, Adcy7 - adenylate cyclase 7, Rrm2 - ribonucleotide reductase m2, Polr1a - polymerase (rna) i polypeptide a, Ptrf - polymerase i and transcript release factor, Hdac10 - histone deacetylase 10, Ppp1r13l - protein phosphatase 1, regulatory (inhibitor) subunit 13 like, Qtrt1 - queuine trna-ribosyltransferase 1, Nt5c1a - 5'-nucleotidase, cytosolic ia, Wtap - wilms' tumour 1-associating protein, Rpa3 - replication protein a3, Srpk2 - serine/arginine-rich protein specific kinase 2, Iws1 - iws1 homolog (s. cerevisiae), Actr5 - arp5 actin-related protein 5, Mrpl1 - mitochondrial ribosomal protein l1, Tbrg4 - transforming growth factor beta regulated gene 4, Ccne2 - cyclin e2, Ercc2 - excision repair cross-complementing rodent repair deficiency, complementation group 2, Tcof1 - treacher collins franceschetti syndrome 1, homolog, Edc4 - enhancer of mrna decapping 4, Ptbp3 - polypyrimidine tract binding protein 3, Ercc1 - excision repair cross-complementing rodent repair deficiency, complementation group 1, Atp5e - atp synthase, h+ transporting, mitochondrial f1 complex, epsilon subunit, Mterfd2 - mterf domain containing 2, Msh4 - muts homolog 4 (e. coli), Msh6 - muts homolog 6 (e. coli), Chd7 - chromodomain helicase dna binding protein 7, Rtca - rna 3'-terminal phosphate cyclase, Plcb1 - phospholipase c, beta 1, Dus2l - dihydrouridine synthase 2-like (smm1, s. cerevisiae), Gm17296 - predicted gene, 17296, Endov - endonuclease v, Nfia - nuclear factor i/a, Ing4 - inhibitor of growth family, member 4, Cd3eap - cd3e antigen, epsilon polypeptide associated protein, Gsk3a - glycogen synthase kinase 3 alpha, Dtwd2 - dtw domain containing 2, Upp1 - uridine phosphorylase 1, Larp7 - la ribonucleoprotein domain family, member 7, Dtl - denticleless homolog (drosophila), Cmas - cytidine monophospho-n-acetylneuraminic acid synthetase, Dus3l - dihydrouridine synthase 3-like (s. cerevisiae), Opa1 - optic atrophy 1, Cmpk1 - cytidine monophosphate (ump-cmp) kinase 1, Ube2v1 - ubiquitin-conjugating enzyme e2 variant 1, Smg7 - smg-7 homolog, nonsense mediated mrna decay factor (c. elegans), Ctps - cytidine 5'-triphosphate synthase, Dcp1a - dcp1 decapping enzyme homolog a (s. cerevisiae), Riok1 - rio kinase 1 (yeast), Fosl2 - fos-like antigen 2, Smc4 - structural maintenance of chromosomes 4, Hint1 - histidine triad nucleotide binding protein 1, Nt5c2 - 5'-nucleotidase, cytosolic ii, Dtd2 - d-tyrosyl-trna deacylase 2, Ints8 - integrator complex subunit 8, Jun - jun oncogene, Pabpc1 - poly(a) binding protein, cytoplasmic 1, Rbfox3 - rna binding protein, fox-1 homolog (c. elegans) 3, Nrde2 - nrde-2 necessary for rna interference, domain containing, Aff1 - af4/fmr2 family, member 1, Mta1 - metastasis associated 1, Zc3h7a - zinc finger ccch type containing 7 a, Ell - elongation factor rna polymerase ii, Bad - bcl2-associated agonist of cell death, Thg1l - trna-histidine guanylyltransferase 1-like (s. cerevisiae), Pola2 - polymerase (dna directed), alpha 2, Smndc1 - survival motor neuron domain containing 1, Utp14b - utp14, u3 small nucleolar ribonucleoprotein, homolog b (yeast), Trip13 - thyroid hormone receptor interactor 13, Mphosph10 - m-phase phosphoprotein 10 (u3 small nucleolar ribonucleoprotein), Zc3h7b - zinc finger ccch type containing 7b, Gins2 - gins complex subunit 2 (psf2 homolog), Rad23a - rad23a homolog (s. cerevisiae), Mnd1 - meiotic nuclear divisions 1 homolog (s. cerevisiae), Fut8 - fucosyltransferase 8, U2af1l4 - u2 small nuclear rna auxiliary factor 1-like 4, Rbfa - ribosome binding factor a, Nol10 - nucleolar protein 10, Mrps11 - mitochondrial ribosomal protein s11, Thada - thyroid adenoma associated, Smc6 - structural maintenance of chromosomes 6, Gnas - gnas (guanine nucleotide binding protein, alpha stimulating) complex locus, Ftsj2 - ftsj homolog 2 (e. coli), Wbp4 - ww domain binding protein 4, Acin1 - apoptotic chromatin condensation inducer 1, Ttf2 - transcription termination factor, rna polymerase ii, Nat10 - n-acetyltransferase 10, Hnrnpk - heterogeneous nuclear ribonucleoprotein k, Hsf2bp - heat shock transcription factor 2 binding protein, Polr2l - polymerase (rna) ii (dna directed) polypeptide l, Rfc2 - replication factor c (activator 1) 2, Obfc1 - oligonucleotide/oligosaccharide-binding fold containing 1, Nmrk1 - nicotinamide riboside kinase 1, Klf13 - kruppel-like factor 13, Bysl - bystin-like, Mcm6 - minichromosome maintenance deficient 6 (mis5 homolog, s. pombe) (s. cerevisiae), Khsrp - kh-type splicing regulatory protein, 1200014J11Rik - riken cdna 1200014j11 gene, Upf1 - upf1 regulator of nonsense transcripts homolog (yeast), Ints7 - integrator complex subunit 7, Eed - embryonic ectoderm development, Thumpd3 - thump domain containing 3, Mtor - mechanistic target of rapamycin (serine/threonine kinase), Smu1 - smu-1 suppressor of mec-8 and unc-52 homolog (c. elegans), Acd - adrenocortical dysplasia, 2700060E02Rik - riken cdna 2700060e02 gene, Clasrp - clk4-associating serine/arginine rich protein, Foxp1 - forkhead box p1, Snrpe - small nuclear ribonucleoprotein e, Sf3b3 - splicing factor 3b, subunit 3, Ints3 - integrator complex subunit 3, Hoxc9 - homeobox c9, Tex264 - testis expressed gene 264, Fan1 - fancd2/fanci-associated nuclease 1, Lsm11 - u7 snrnp-specific sm-like protein lsm11, 4930432K21Rik - riken cdna 4930432k21 gene, Nudt14 - nudix (nucleoside diphosphate linked moiety x)-type motif 14, Lsm3 - lsm3 homolog, u6 small nuclear rna associated (s. cerevisiae), Mbnl1 - muscleblind-like 1 (drosophila), Tut1 - terminal uridylyl transferase 1, u6 snrna-specific, Fen1 - flap structure specific endonuclease 1, Brf1 - brf1 homolog, subunit of rna polymerase iii transcription initiation factor iiib (s. cerevisiae), Ddx20 - dead (asp-glu-ala-asp) box polypeptide 20, Lef1 - lymphoid enhancer binding factor 1, Acot7 - acyl-coa thioesterase 7, Syf2 - syf2 homolog, rna splicing factor (s. cerevisiae), Prpf4 - prp4 pre-mrna processing factor 4 homolog (yeast), Cpsf2 - cleavage and polyadenylation specific factor 2, Smg1 - smg1 homolog, phosphatidylinositol 3-kinase-related kinase (c. elegans), Ldhd - lactate dehydrogenase d, Trmt112 - trna methyltransferase 11-2, Ddx11 - dead/h (asp-glu-ala-asp/his) box helicase 11, Elac2 - elac homolog 2 (e. coli), Snrpd3 - small nuclear ribonucleoprotein d3]
GO:0031326	regulation of cellular biosynthetic process	3.4E-5	8.98E-3	1.30	13846	2879	892	242	[Ikzf1 - ikaros family zinc finger 1, Ptgis - prostaglandin i2 (prostacyclin) synthase, Prmt5 - protein arginine n-methyltransferase 5, Pten - phosphatase and tensin homolog, Rpusd4 - rna pseudouridylate synthase domain containing 4, Bhlhe40 - basic helix-loop-helix family, member e40, Med13l - mediator complex subunit 13-like, D17Wsu104e - dna segment, chr 17, wayne state university 104, expressed, Zfp384 - zinc finger protein 384, E130012A19Rik - riken cdna e130012a19 gene, Ext1 - exostoses (multiple) 1, Slc11a1 - solute carrier family 11 (proton-coupled divalent metal ion transporters), member 1, Zfp664 - zinc finger protein 664, Mier1 - mesoderm induction early response 1 homolog (xenopus laevis, D14Abb1e - dna segment, chr 14, abbott 1 expressed, Zfp94 - zinc finger protein 94, Ssbp3 - single-stranded dna binding protein 3, Serp1 - stress-associated endoplasmic reticulum protein 1, Plagl2 - pleiomorphic adenoma gene-like 2, Gadd45a - growth arrest and dna-damage-inducible 45 alpha, Nup107 - nucleoporin 107, Psen2 - presenilin 2, Cbfa2t3 - core-binding factor, runt domain, alpha subunit 2, translocated to, 3 (human), Mycn - v-myc myelocytomatosis viral related oncogene, neuroblastoma derived (avian), Tcf7l1 - transcription factor 7 like 1 (t cell specific, hmg box), Tcf7l2 - transcription factor 7 like 2, t cell specific, hmg box, Ets1 - e26 avian leukemia oncogene 1, 5' domain, Tcf4 - transcription factor 4, Hcrt - hypocretin, Tcf12 - transcription factor 12, Cdk17 - cyclin-dependent kinase 17, Hivep1 - human immunodeficiency virus type i enhancer binding protein 1, Zfp628 - zinc finger protein 628, Hdac10 - histone deacetylase 10, Megf8 - multiple egf-like-domains 8, Actr5 - arp5 actin-related protein 5, Mecom - mds1 and evi1 complex locus, Etv6 - ets variant gene 6 (tel oncogene), Etv2 - ets variant gene 2, Actr3 - arp3 actin-related protein 3, Cyp17a1 - cytochrome p450, family 17, subfamily a, polypeptide 1, Tcof1 - treacher collins franceschetti syndrome 1, homolog, Nr1i3 - nuclear receptor subfamily 1, group i, member 3, Erf - ets2 repressor factor, Ercc1 - excision repair cross-complementing rodent repair deficiency, complementation group 1, Foxp4 - forkhead box p4, Nelfcd - negative elongation factor complex member c/d, th1l, Smad7 - smad family member 7, Hes2 - hairy and enhancer of split 2 (drosophila), Hes1 - hairy and enhancer of split 1 (drosophila), Irf2bp2 - interferon regulatory factor 2 binding protein 2, Lpin3 - lipin 3, Ing4 - inhibitor of growth family, member 4, Lpin2 - lipin 2, Larp7 - la ribonucleoprotein domain family, member 7, Runx2 - runt related transcription factor 2, Nfatc1 - nuclear factor of activated t cells, cytoplasmic, calcineurin dependent 1, Nfe2l2 - nuclear factor, erythroid derived 2, like 2, Tle3 - transducin-like enhancer of split 3, homolog of drosophila e(spl), Atxn1 - ataxin 1, Fosl2 - fos-like antigen 2, Wnt1 - wingless-related mmtv integration site 1, Plin5 - perilipin 5, Wnt11 - wingless-related mmtv integration site 11, Ikbkb - inhibitor of kappab kinase beta, 2310044G17Rik - riken cdna 2310044g17 gene, Eapp - e2f-associated phosphoprotein, Wbscr16 - williams-beuren syndrome chromosome region 16 homolog (human), Nrde2 - nrde-2 necessary for rna interference, domain containing, Mta1 - metastasis associated 1, Rai1 - retinoic acid induced 1, Fam105b - family with sequence similarity 105, member b, Nck2 - non-catalytic region of tyrosine kinase adaptor protein 2, Ncoa2 - nuclear receptor coactivator 2, Tnfrsf1b - tumor necrosis factor receptor superfamily, member 1b, Irf2bp1 - interferon regulatory factor 2 binding protein 1, Fkbp8 - fk506 binding protein 8, Cd40 - cd40 antigen, Foxc2 - forkhead box c2, Brd7 - bromodomain containing 7, Nemf - nuclear export mediator factor, Nbl1 - neuroblastoma, suppression of tumorigenicity 1, Phip - pleckstrin homology domain interacting protein, Heyl - hairy/enhancer-of-split related with yrpw motif-like, Cdk15 - cyclin-dependent kinase 15, Cdon - cell adhesion molecule-related/down-regulated by oncogenes, Tmpo - thymopoietin, Cpeb4 - cytoplasmic polyadenylation element binding protein 4, Rgcc - regulator of cell cycle, Cdx2 - caudal type homeobox 2, Klf13 - kruppel-like factor 13, Myod1 - myogenic differentiation 1, Ppid - peptidylprolyl isomerase d (cyclophilin d), Fnip2 - folliculin interacting protein 2, Tgfb1i1 - transforming growth factor beta 1 induced transcript 1, Acd - adrenocortical dysplasia, Hmg20a - high mobility group 20a, Myrf - myelin regulatory factor, Cebpb - ccaat/enhancer binding protein (c/ebp), beta, Apbb2 - amyloid beta (a4) precursor protein-binding, family b, member 2, Zbtb32 - zinc finger and btb domain containing 32, Brf1 - brf1 homolog, subunit of rna polymerase iii transcription initiation factor iiib (s. cerevisiae), Mxi1 - max interacting protein 1, Myb - myeloblastosis oncogene, Lef1 - lymphoid enhancer binding factor 1, Sema4d - sema domain, immunoglobulin domain (ig), transmembrane domain (tm) and short cytoplasmic domain, (semaphorin) 4d, Hoxc11 - homeobox c11, Brd9 - bromodomain containing 9, Ywhaq - tyrosine 3-monooxygenase/tryptophan 5-monooxygenase activation protein, theta polypeptide, Arpp19 - camp-regulated phosphoprotein 19, Tbl1xr1 - transducin (beta)-like 1x-linked receptor 1, Nr1h3 - nuclear receptor subfamily 1, group h, member 3, Hspa8 - heat shock protein 8, Tmem59 - transmembrane protein 59, Gzf1 - gdnf-inducible zinc finger protein 1, Zfp541 - zinc finger protein 541, Atp2b4 - atpase, ca++ transporting, plasma membrane 4, Esrra - estrogen related receptor, alpha, Spen - spen homolog, transcriptional regulator (drosophila), Apoe - apolipoprotein e, Cc2d1a - coiled-coil and c2 domain containing 1a, Pus1 - pseudouridine synthase 1, Phf2 - phd finger protein 2, Klf3 - kruppel-like factor 3 (basic), Ptcd3 - pentatricopeptide repeat domain 3, Nupr1l - nuclear protein transcriptional regulator 1 like, Ski - ski sarcoma viral oncogene homolog (avian), Sla2 - src-like-adaptor 2, Sfr1 - swi5 dependent recombination repair 1, Six1 - sine oculis-related homeobox 1, Pum2 - pumilio 2 (drosophila), Padi2 - peptidyl arginine deiminase, type ii, Tirap - toll-interleukin 1 receptor (tir) domain-containing adaptor protein, Irs2 - insulin receptor substrate 2, Lsm14a - lsm14 homolog a (scd6, s. cerevisiae), Chd4 - chromodomain helicase dna binding protein 4, Zfp667 - zinc finger protein 667, Trib1 - tribbles homolog 1 (drosophila), Zbtb20 - zinc finger and btb domain containing 20, Vezf1 - vascular endothelial zinc finger 1, Atp1a1 - atpase, na+/k+ transporting, alpha 1 polypeptide, Foxo3 - forkhead box o3, Vegfa - vascular endothelial growth factor a, Foxo1 - forkhead box o1, Kbtbd8 - kelch repeat and btb (poz) domain containing 8, Ppp1r13l - protein phosphatase 1, regulatory (inhibitor) subunit 13 like, Ier3 - immediate early response 3, Fev - fev (ets oncogene family), Irf2bpl - interferon regulatory factor 2 binding protein-like, Pdcd4 - programmed cell death 4, Strn3 - striatin, calmodulin binding protein 3, 2410131K14Rik - riken cdna 2410131k14 gene, Safb2 - scaffold attachment factor b2, Mterfd2 - mterf domain containing 2, Chd7 - chromodomain helicase dna binding protein 7, Ppap2b - phosphatidic acid phosphatase type 2b, Plcb1 - phospholipase c, beta 1, Cyr61 - cysteine rich protein 61, Rnf141 - ring finger protein 141, Gsk3a - glycogen synthase kinase 3 alpha, Zhx3 - zinc fingers and homeoboxes 3, Safb - scaffold attachment factor b, Pld1 - phospholipase d1, Igf2 - insulin-like growth factor 2, Ifrd1 - interferon-related developmental regulator 1, Sorbs1 - sorbin and sh3 domain containing 1, Sp9 - trans-acting transcription factor 9, Bcl2 - b cell leukemia/lymphoma 2, Klf11 - kruppel-like factor 11, Ube2v1 - ubiquitin-conjugating enzyme e2 variant 1, Mst1 - macrophage stimulating 1 (hepatocyte growth factor-like), Hic1 - hypermethylated in cancer 1, Cebpe - ccaat/enhancer binding protein (c/ebp), epsilon, Dcp1a - dcp1 decapping enzyme homolog a (s. cerevisiae), Hipk2 - homeodomain interacting protein kinase 2, Hif1a - hypoxia inducible factor 1, alpha subunit, Hint1 - histidine triad nucleotide binding protein 1, Dusp5 - dual specificity phosphatase 5, Enc1 - ectodermal-neural cortex 1, Barx1 - barh-like homeobox 1, Zfp217 - zinc finger protein 217, Elf1 - e74-like factor 1, Dapk1 - death associated protein kinase 1, Jun - jun oncogene, Bach2 - btb and cnc homology 2, E2f8 - e2f transcription factor 8, Aff1 - af4/fmr2 family, member 1, Bag1 - bcl2-associated athanogene 1, Ell - elongation factor rna polymerase ii, D19Bwg1357e - dna segment, chr 19, brigham & women's genetics 1357 expressed, Elovl5 - elovl family member 5, elongation of long chain fatty acids (yeast), Cys1 - cystin 1, Rbpjl - recombination signal binding protein for immunoglobulin kappa j region-like, Bahd1 - bromo adjacent homology domain containing 1, Bscl2 - bernardinelli-seip congenital lipodystrophy 2 homolog (human), Grhl1 - grainyhead-like 1 (drosophila), Hmga2 - high mobility group at-hook 2, Itgb1bp1 - integrin beta 1 binding protein 1, Sox6 - sry-box containing gene 6, Pou2f2 - pou domain, class 2, transcription factor 2, Ffar3 - free fatty acid receptor 3, Relb - avian reticuloendotheliosis viral (v-rel) oncogene related b, Sox4 - sry-box containing gene 4, Rreb1 - ras responsive element binding protein 1, Gnas - gnas (guanine nucleotide binding protein, alpha stimulating) complex locus, Rptor - regulatory associated protein of mtor, complex 1, Hnrnpk - heterogeneous nuclear ribonucleoprotein k, Rfc2 - replication factor c (activator 1) 2, Obfc1 - oligonucleotide/oligosaccharide-binding fold containing 1, Hoxa13 - homeobox a13, Hoxa11 - homeobox a11, Upf1 - upf1 regulator of nonsense transcripts homolog (yeast), Sufu - suppressor of fused homolog (drosophila), Eed - embryonic ectoderm development, Cyld - cylindromatosis (turban tumor syndrome), 2700060E02Rik - riken cdna 2700060e02 gene, Arid1b - at rich interactive domain 1b (swi-like), Hoxb8 - homeobox b8, Plxnb2 - plexin b2, Bmp8a - bone morphogenetic protein 8a, Hoxb7 - homeobox b7, Foxp1 - forkhead box p1, Bmp7 - bone morphogenetic protein 7, Nrip1 - nuclear receptor interacting protein 1, Iqce - iq motif containing e, Hoxc9 - homeobox c9, Hoxc6 - homeobox c6, Hoxc5 - homeobox c5, Gclc - glutamate-cysteine ligase, catalytic subunit, Hoxc13 - homeobox c13, Dab2ip - disabled 2 interacting protein, Bhlhe41 - basic helix-loop-helix family, member e41, Lbh - limb-bud and heart, Picalm - phosphatidylinositol binding clathrin assembly protein, Eif4e - eukaryotic translation initiation factor 4e, Ddx20 - dead (asp-glu-ala-asp) box polypeptide 20, Eif2a - eukaryotic translation initiation factor 2a, Arid2 - at rich interactive domain 2 (arid, rfx-like), Ddx11 - dead/h (asp-glu-ala-asp/his) box helicase 11, Met - met proto-oncogene, Foxc1 - forkhead box c1, Pask - pas domain containing serine/threonine kinase]
GO:0010629	negative regulation of gene expression	3.54E-5	9.17E-3	1.50	13846	1290	883	123	[Ikzf1 - ikaros family zinc finger 1, Nr1h3 - nuclear receptor subfamily 1, group h, member 3, Tbl1xr1 - transducin (beta)-like 1x-linked receptor 1, Hspa8 - heat shock protein 8, Tmem59 - transmembrane protein 59, Prmt5 - protein arginine n-methyltransferase 5, Gzf1 - gdnf-inducible zinc finger protein 1, Zfp541 - zinc finger protein 541, Atp2b4 - atpase, ca++ transporting, plasma membrane 4, Esrra - estrogen related receptor, alpha, Spen - spen homolog, transcriptional regulator (drosophila), Apoe - apolipoprotein e, Cc2d1a - coiled-coil and c2 domain containing 1a, Bhlhe40 - basic helix-loop-helix family, member e40, Smg6 - smg-6 homolog, nonsense mediated mrna decay factor (c. elegans), Klf3 - kruppel-like factor 3 (basic), Nupr1l - nuclear protein transcriptional regulator 1 like, Ski - ski sarcoma viral oncogene homolog (avian), Sla2 - src-like-adaptor 2, Mier1 - mesoderm induction early response 1 homolog (xenopus laevis, Six1 - sine oculis-related homeobox 1, D14Abb1e - dna segment, chr 14, abbott 1 expressed, Adar - adenosine deaminase, rna-specific, Gas1 - growth arrest specific 1, Lsm14a - lsm14 homolog a (scd6, s. cerevisiae), Chd4 - chromodomain helicase dna binding protein 4, Gadd45a - growth arrest and dna-damage-inducible 45 alpha, Psen2 - presenilin 2, Zbtb20 - zinc finger and btb domain containing 20, Cbfa2t3 - core-binding factor, runt domain, alpha subunit 2, translocated to, 3 (human), Mycn - v-myc myelocytomatosis viral related oncogene, neuroblastoma derived (avian), Tcf7l1 - transcription factor 7 like 1 (t cell specific, hmg box), Tcf7l2 - transcription factor 7 like 2, t cell specific, hmg box, Tcf4 - transcription factor 4, Foxo3 - forkhead box o3, Vegfa - vascular endothelial growth factor a, Hivep1 - human immunodeficiency virus type i enhancer binding protein 1, Hdac10 - histone deacetylase 10, Ppp1r13l - protein phosphatase 1, regulatory (inhibitor) subunit 13 like, Adnp - activity-dependent neuroprotective protein, Mecom - mds1 and evi1 complex locus, Pdcd4 - programmed cell death 4, Irf2bpl - interferon regulatory factor 2 binding protein-like, Etv6 - ets variant gene 6 (tel oncogene), Strn3 - striatin, calmodulin binding protein 3, Nr1i3 - nuclear receptor subfamily 1, group i, member 3, Erf - ets2 repressor factor, Ptbp3 - polypyrimidine tract binding protein 3, Foxp4 - forkhead box p4, Nelfcd - negative elongation factor complex member c/d, th1l, Smad7 - smad family member 7, Hes2 - hairy and enhancer of split 2 (drosophila), Hes1 - hairy and enhancer of split 1 (drosophila), Plcb1 - phospholipase c, beta 1, Irf2bp2 - interferon regulatory factor 2 binding protein 2, Ing4 - inhibitor of growth family, member 4, Zhx3 - zinc fingers and homeoboxes 3, Larp7 - la ribonucleoprotein domain family, member 7, Runx2 - runt related transcription factor 2, Igf2 - insulin-like growth factor 2, Klf11 - kruppel-like factor 11, Nfatc1 - nuclear factor of activated t cells, cytoplasmic, calcineurin dependent 1, Smg7 - smg-7 homolog, nonsense mediated mrna decay factor (c. elegans), Hic1 - hypermethylated in cancer 1, Atxn1 - ataxin 1, Hipk2 - homeodomain interacting protein kinase 2, Dcp1a - dcp1 decapping enzyme homolog a (s. cerevisiae), Hif1a - hypoxia inducible factor 1, alpha subunit, Dusp5 - dual specificity phosphatase 5, Wnt11 - wingless-related mmtv integration site 11, Enc1 - ectodermal-neural cortex 1, Zfp217 - zinc finger protein 217, 2310044G17Rik - riken cdna 2310044g17 gene, Dapk1 - death associated protein kinase 1, Jun - jun oncogene, Eapp - e2f-associated phosphoprotein, Bach2 - btb and cnc homology 2, Nrde2 - nrde-2 necessary for rna interference, domain containing, E2f8 - e2f transcription factor 8, Mta1 - metastasis associated 1, Nck2 - non-catalytic region of tyrosine kinase adaptor protein 2, Ncoa2 - nuclear receptor coactivator 2, Irf2bp1 - interferon regulatory factor 2 binding protein 1, Foxc2 - forkhead box c2, Brd7 - bromodomain containing 7, Hmga2 - high mobility group at-hook 2, Heyl - hairy/enhancer-of-split related with yrpw motif-like, Sox6 - sry-box containing gene 6, Relb - avian reticuloendotheliosis viral (v-rel) oncogene related b, Cpeb4 - cytoplasmic polyadenylation element binding protein 4, Rreb1 - ras responsive element binding protein 1, Hnrnpk - heterogeneous nuclear ribonucleoprotein k, Cdx2 - caudal type homeobox 2, Ppid - peptidylprolyl isomerase d (cyclophilin d), Upf1 - upf1 regulator of nonsense transcripts homolog (yeast), Fnip2 - folliculin interacting protein 2, Sufu - suppressor of fused homolog (drosophila), Eed - embryonic ectoderm development, Hoxb8 - homeobox b8, Hmg20a - high mobility group 20a, Bmp7 - bone morphogenetic protein 7, Foxp1 - forkhead box p1, Nrip1 - nuclear receptor interacting protein 1, Cebpb - ccaat/enhancer binding protein (c/ebp), beta, Gclc - glutamate-cysteine ligase, catalytic subunit, Dab2ip - disabled 2 interacting protein, Bhlhe41 - basic helix-loop-helix family, member e41, Lbh - limb-bud and heart, Zbtb32 - zinc finger and btb domain containing 32, Slit3 - slit homolog 3 (drosophila), Serping1 - serine (or cysteine) peptidase inhibitor, clade g, member 1, Mxi1 - max interacting protein 1, Picalm - phosphatidylinositol binding clathrin assembly protein, Eif4e - eukaryotic translation initiation factor 4e, Ddx20 - dead (asp-glu-ala-asp) box polypeptide 20, Cryaa - crystallin, alpha a, Myb - myeloblastosis oncogene, Lef1 - lymphoid enhancer binding factor 1, Sema4d - sema domain, immunoglobulin domain (ig), transmembrane domain (tm) and short cytoplasmic domain, (semaphorin) 4d, Smg1 - smg1 homolog, phosphatidylinositol 3-kinase-related kinase (c. elegans), Ywhaq - tyrosine 3-monooxygenase/tryptophan 5-monooxygenase activation protein, theta polypeptide, Met - met proto-oncogene, Foxc1 - forkhead box c1]
GO:0009887	animal organ morphogenesis	3.56E-5	9.08E-3	2.01	13846	479	677	47	[Cdx2 - caudal type homeobox 2, Bcl2 - b cell leukemia/lymphoma 2, Chst11 - carbohydrate sulfotransferase 11, Hoxa13 - homeobox a13, Mycn - v-myc myelocytomatosis viral related oncogene, neuroblastoma derived (avian), Tcf7l2 - transcription factor 7 like 2, t cell specific, hmg box, Hoxa11 - homeobox a11, Jag2 - jagged 2, Lamc1 - laminin, gamma 1, Foxo3 - forkhead box o3, Ntn1 - netrin 1, Vegfa - vascular endothelial growth factor a, Hipk2 - homeodomain interacting protein kinase 2, Cyp26b1 - cytochrome p450, family 26, subfamily b, polypeptide 1, Fancc - fanconi anemia, complementation group c, Wnt11 - wingless-related mmtv integration site 11, Nek8 - nima (never in mitosis gene a)-related expressed kinase 8, Sh3pxd2b - sh3 and px domains 2b, Hoxb8 - homeobox b8, Sik3 - sik family kinase 3, Hoxb7 - homeobox b7, Megf8 - multiple egf-like-domains 8, Wnt7b - wingless-related mmtv integration site 7b, Pten - phosphatase and tensin homolog, Hoxc9 - homeobox c9, Mecom - mds1 and evi1 complex locus, Ankrd11 - ankyrin repeat domain 11, Ntng2 - netrin g2, Fam101a - family with sequence similarity 101, member a, Bcl2l11 - bcl2-like 11 (apoptosis facilitator), Foxc2 - forkhead box c2, Slit3 - slit homolog 3 (drosophila), Ext1 - exostoses (multiple) 1, Nbl1 - neuroblastoma, suppression of tumorigenicity 1, Cryaa - crystallin, alpha a, Ift122 - intraflagellar transport 122, Six1 - sine oculis-related homeobox 1, Chd7 - chromodomain helicase dna binding protein 7, Dhrs3 - dehydrogenase/reductase (sdr family) member 3, Serp1 - stress-associated endoplasmic reticulum protein 1, Hoxc11 - homeobox c11, Sox4 - sry-box containing gene 4, Gnas - gnas (guanine nucleotide binding protein, alpha stimulating) complex locus, Runx2 - runt related transcription factor 2, Igf2 - insulin-like growth factor 2, Psen2 - presenilin 2, Foxc1 - forkhead box c1]
GO:0003002	regionalization	3.59E-5	0.009	2.18	13846	256	916	37	[Cdx2 - caudal type homeobox 2, Hoxa11 - homeobox a11, Hipk2 - homeodomain interacting protein kinase 2, Sufu - suppressor of fused homolog (drosophila), Wnt1 - wingless-related mmtv integration site 1, Wnt11 - wingless-related mmtv integration site 11, Cyp26b1 - cytochrome p450, family 26, subfamily b, polypeptide 1, Acd - adrenocortical dysplasia, Barx1 - barh-like homeobox 1, Hoxb8 - homeobox b8, Hoxb7 - homeobox b7, Chsy1 - chondroitin sulfate synthase 1, Megf8 - multiple egf-like-domains 8, Wnt7b - wingless-related mmtv integration site 7b, Hoxc9 - homeobox c9, Hoxc6 - homeobox c6, Bhlhe40 - basic helix-loop-helix family, member e40, Hoxc5 - homeobox c5, Kat2a - k(lysine) acetyltransferase 2a, Hoxc13 - homeobox c13, Bhlhe41 - basic helix-loop-helix family, member e41, Fkbp8 - fk506 binding protein 8, Foxc2 - forkhead box c2, Ift52 - intraflagellar transport 52, Ext1 - exostoses (multiple) 1, Nbl1 - neuroblastoma, suppression of tumorigenicity 1, Ift122 - intraflagellar transport 122, Heyl - hairy/enhancer-of-split related with yrpw motif-like, Lef1 - lymphoid enhancer binding factor 1, Hes2 - hairy and enhancer of split 2 (drosophila), Hes1 - hairy and enhancer of split 1 (drosophila), Ssbp3 - single-stranded dna binding protein 3, Gas1 - growth arrest specific 1, Cdon - cell adhesion molecule-related/down-regulated by oncogenes, Hoxc11 - homeobox c11, Psen2 - presenilin 2, Foxc1 - forkhead box c1]
GO:0006974	cellular response to DNA damage stimulus	3.77E-5	9.29E-3	2.06	13846	539	548	44	[Rfc2 - replication factor c (activator 1) 2, Bcl2 - b cell leukemia/lymphoma 2, Ube2v1 - ubiquitin-conjugating enzyme e2 variant 1, Hic1 - hypermethylated in cancer 1, Mgme1 - mitochondrial genome maintainance exonuclease 1, Foxo3 - forkhead box o3, Fnip2 - folliculin interacting protein 2, Hipk2 - homeodomain interacting protein kinase 2, Ints7 - integrator complex subunit 7, Fancc - fanconi anemia, complementation group c, Acd - adrenocortical dysplasia, Stxbp4 - syntaxin binding protein 4, Foxo1 - forkhead box o1, Hdac10 - histone deacetylase 10, Nuak1 - nuak family, snf1-like kinase, 1, Bbc3 - bcl2 binding component 3, Ube2d3 - ubiquitin-conjugating enzyme e2d 3, Actr5 - arp5 actin-related protein 5, Fan1 - fancd2/fanci-associated nuclease 1, Bre - brain and reproductive organ-expressed protein, Ercc2 - excision repair cross-complementing rodent repair deficiency, complementation group 2, Bid - bh3 interacting domain death agonist, Ube2b - ubiquitin-conjugating enzyme e2b, Nupr1l - nuclear protein transcriptional regulator 1 like, Tnfrsf1b - tumor necrosis factor receptor superfamily, member 1b, Mbd4 - methyl-cpg binding domain protein 4, Bcl2l11 - bcl2-like 11 (apoptosis facilitator), Ercc1 - excision repair cross-complementing rodent repair deficiency, complementation group 1, Trip13 - thyroid hormone receptor interactor 13, Fen1 - flap structure specific endonuclease 1, Nudt1 - nudix (nucleoside diphosphate linked moiety x)-type motif 1, Pole3 - polymerase (dna directed), epsilon 3 (p17 subunit), Sfr1 - swi5 dependent recombination repair 1, Gins2 - gins complex subunit 2 (psf2 homolog), Msh6 - muts homolog 6 (e. coli), Otub1 - otu domain, ubiquitin aldehyde binding 1, Endov - endonuclease v, Sox4 - sry-box containing gene 4, Ing4 - inhibitor of growth family, member 4, Gadd45a - growth arrest and dna-damage-inducible 45 alpha, Dtl - denticleless homolog (drosophila), Ddx11 - dead/h (asp-glu-ala-asp/his) box helicase 11, Tmem109 - transmembrane protein 109, Hsf2bp - heat shock transcription factor 2 binding protein]
GO:0098781	ncRNA transcription	3.87E-5	9.38E-3	12.55	13846	22	301	6	[Polr1a - polymerase (rna) i polypeptide a, Ptrf - polymerase i and transcript release factor, Tcof1 - treacher collins franceschetti syndrome 1, homolog, Uspl1 - ubiquitin specific peptidase like 1, Cd3eap - cd3e antigen, epsilon polypeptide associated protein, Ell - elongation factor rna polymerase ii]
GO:0043065	positive regulation of apoptotic process	4.17E-5	9.95E-3	2.00	13846	528	616	47	[Klf11 - kruppel-like factor 11, Hoxa13 - homeobox a13, Adam17 - a disintegrin and metallopeptidase domain 17, Tcf7l2 - transcription factor 7 like 2, t cell specific, hmg box, Ptgis - prostaglandin i2 (prostacyclin) synthase, Foxo3 - forkhead box o3, Ppid - peptidylprolyl isomerase d (cyclophilin d), Pip5kl1 - phosphatidylinositol-4-phosphate 5-kinase-like 1, Cyld - cylindromatosis (turban tumor syndrome), Foxo1 - forkhead box o1, Jun - jun oncogene, Dapk1 - death associated protein kinase 1, Srpk2 - serine/arginine-rich protein specific kinase 2, Bbc3 - bcl2 binding component 3, Pten - phosphatase and tensin homolog, Dedd2 - death effector domain-containing dna binding protein 2, P2rx1 - purinergic receptor p2x, ligand-gated ion channel, 1, Pdcd4 - programmed cell death 4, Bag1 - bcl2-associated athanogene 1, Gadd45g - growth arrest and dna-damage-inducible 45 gamma, Olfm1 - olfactomedin 1, Dab2ip - disabled 2 interacting protein, Bid - bh3 interacting domain death agonist, Ano6 - anoctamin 6, Nck2 - non-catalytic region of tyrosine kinase adaptor protein 2, Atp2a3 - atpase, ca++ transporting, ubiquitous, Apbb2 - amyloid beta (a4) precursor protein-binding, family b, member 2, Tnfrsf1b - tumor necrosis factor receptor superfamily, member 1b, Bcl2l11 - bcl2-like 11 (apoptosis facilitator), Ralbp1 - rala binding protein 1, Arl6ip5 - adp-ribosylation factor-like 6 interacting protein 5, Tnfaip8 - tumor necrosis factor, alpha-induced protein 8, Ddx20 - dead (asp-glu-ala-asp) box polypeptide 20, Gramd4 - gram domain containing 4, Rhob - ras homolog gene family, member b, Cd24a - cd24a antigen, Btg1 - b cell translocation gene 1, anti-proliferative, Cyr61 - cysteine rich protein 61, Sox4 - sry-box containing gene 4, Ing4 - inhibitor of growth family, member 4, Gsk3a - glycogen synthase kinase 3 alpha, Gadd45a - growth arrest and dna-damage-inducible 45 alpha, B4galt1 - udp-gal:betaglcnac beta 1,4- galactosyltransferase, polypeptide 1, Rgcc - regulator of cell cycle, F3 - coagulation factor iii, Phlda1 - pleckstrin homology-like domain, family a, member 1, Psen2 - presenilin 2]
GO:0019219	regulation of nucleobase-containing compound metabolic process	4.23E-5	9.92E-3	2.27	13846	2809	65	30	[Klf13 - kruppel-like factor 13, Hic1 - hypermethylated in cancer 1, Tle3 - transducin-like enhancer of split 3, homolog of drosophila e(spl), Fosl2 - fos-like antigen 2, Hipk2 - homeodomain interacting protein kinase 2, Cdk17 - cyclin-dependent kinase 17, Hnrnpa0 - heterogeneous nuclear ribonucleoprotein a0, Arid1b - at rich interactive domain 1b (swi-like), Zfp217 - zinc finger protein 217, Foxp1 - forkhead box p1, Bach2 - btb and cnc homology 2, Myrf - myelin regulatory factor, Bhlhe40 - basic helix-loop-helix family, member e40, Med13l - mediator complex subunit 13-like, Smg6 - smg-6 homolog, nonsense mediated mrna decay factor (c. elegans), Fam105b - family with sequence similarity 105, member b, Klf3 - kruppel-like factor 3 (basic), 2410131K14Rik - riken cdna 2410131k14 gene, Ercc1 - excision repair cross-complementing rodent repair deficiency, complementation group 1, Mxi1 - max interacting protein 1, Sfr1 - swi5 dependent recombination repair 1, Heyl - hairy/enhancer-of-split related with yrpw motif-like, Smad7 - smad family member 7, Ssbp3 - single-stranded dna binding protein 3, Hes1 - hairy and enhancer of split 1 (drosophila), Irf2bp2 - interferon regulatory factor 2 binding protein 2, Lpin2 - lipin 2, Rreb1 - ras responsive element binding protein 1, Safb - scaffold attachment factor b, Psen2 - presenilin 2]
GO:0009893	positive regulation of metabolic process	4.29E-5	9.92E-3	1.34	13846	2785	742	200	[Ikzf1 - ikaros family zinc finger 1, Ptk2 - ptk2 protein tyrosine kinase 2, Cyp26b1 - cytochrome p450, family 26, subfamily b, polypeptide 1, Pten - phosphatase and tensin homolog, Rpusd4 - rna pseudouridylate synthase domain containing 4, Zfp384 - zinc finger protein 384, D17Wsu104e - dna segment, chr 17, wayne state university 104, expressed, Abhd6 - abhydrolase domain containing 6, D14Abb1e - dna segment, chr 14, abbott 1 expressed, Ssbp3 - single-stranded dna binding protein 3, Rbm22 - rna binding motif protein 22, Serp1 - stress-associated endoplasmic reticulum protein 1, Gadd45a - growth arrest and dna-damage-inducible 45 alpha, F3 - coagulation factor iii, Psen2 - presenilin 2, Aph1b - anterior pharynx defective 1b homolog (c. elegans), Cbfa2t3 - core-binding factor, runt domain, alpha subunit 2, translocated to, 3 (human), Tcf7l1 - transcription factor 7 like 1 (t cell specific, hmg box), Adam17 - a disintegrin and metallopeptidase domain 17, Mycn - v-myc myelocytomatosis viral related oncogene, neuroblastoma derived (avian), Tcf7l2 - transcription factor 7 like 2, t cell specific, hmg box, Ets1 - e26 avian leukemia oncogene 1, 5' domain, Tcf4 - transcription factor 4, Drosha - drosha, ribonuclease type iii, Hcrt - hypocretin, Tcf12 - transcription factor 12, Hivep1 - human immunodeficiency virus type i enhancer binding protein 1, Skp1a - s-phase kinase-associated protein 1a, Hnrnpa0 - heterogeneous nuclear ribonucleoprotein a0, Hdac10 - histone deacetylase 10, Srpk2 - serine/arginine-rich protein specific kinase 2, Bbc3 - bcl2 binding component 3, Adnp - activity-dependent neuroprotective protein, Mecom - mds1 and evi1 complex locus, Etv6 - ets variant gene 6 (tel oncogene), Etv2 - ets variant gene 2, Gadd45g - growth arrest and dna-damage-inducible 45 gamma, Ercc2 - excision repair cross-complementing rodent repair deficiency, complementation group 2, Actr3 - arp3 actin-related protein 3, Cyp17a1 - cytochrome p450, family 17, subfamily a, polypeptide 1, Nr1i3 - nuclear receptor subfamily 1, group i, member 3, Ercc1 - excision repair cross-complementing rodent repair deficiency, complementation group 1, Arl6ip5 - adp-ribosylation factor-like 6 interacting protein 5, Ptprj - protein tyrosine phosphatase, receptor type, j, Smad7 - smad family member 7, Hes1 - hairy and enhancer of split 1 (drosophila), Lpin3 - lipin 3, Lpin2 - lipin 2, Runx2 - runt related transcription factor 2, Nfatc1 - nuclear factor of activated t cells, cytoplasmic, calcineurin dependent 1, Atxn1 - ataxin 1, Fosl2 - fos-like antigen 2, Plin5 - perilipin 5, Wnt11 - wingless-related mmtv integration site 11, Ikbkb - inhibitor of kappab kinase beta, Map4k4 - mitogen-activated protein kinase kinase kinase kinase 4, Wbscr16 - williams-beuren syndrome chromosome region 16 homolog (human), Wnt7b - wingless-related mmtv integration site 7b, Mta1 - metastasis associated 1, Rai1 - retinoic acid induced 1, Nck2 - non-catalytic region of tyrosine kinase adaptor protein 2, Fbxl5 - f-box and leucine-rich repeat protein 5, Tnfrsf1b - tumor necrosis factor receptor superfamily, member 1b, Ncoa2 - nuclear receptor coactivator 2, Foxc2 - forkhead box c2, Brd7 - bromodomain containing 7, Rad23a - rad23a homolog (s. cerevisiae), Heyl - hairy/enhancer-of-split related with yrpw motif-like, Cdon - cell adhesion molecule-related/down-regulated by oncogenes, Cd24a - cd24a antigen, Flt3 - fms-like tyrosine kinase 3, Rgcc - regulator of cell cycle, Cdx2 - caudal type homeobox 2, Myom1 - myomesin 1, Sec22b - sec22 vesicle trafficking protein homolog b (s. cerevisiae), Klf13 - kruppel-like factor 13, Myod1 - myogenic differentiation 1, Fnip2 - folliculin interacting protein 2, Tgfb1i1 - transforming growth factor beta 1 induced transcript 1, Acd - adrenocortical dysplasia, Myrf - myelin regulatory factor, Cebpb - ccaat/enhancer binding protein (c/ebp), beta, Il6ra - interleukin 6 receptor, alpha, Atp2a3 - atpase, ca++ transporting, ubiquitous, Brf1 - brf1 homolog, subunit of rna polymerase iii transcription initiation factor iiib (s. cerevisiae), Cdc37 - cell division cycle 37, Myb - myeloblastosis oncogene, Sema4d - sema domain, immunoglobulin domain (ig), transmembrane domain (tm) and short cytoplasmic domain, (semaphorin) 4d, Hoxc11 - homeobox c11, Trmt112 - trna methyltransferase 11-2, Slc38a2 - solute carrier family 38, member 2, Ppp1r7 - protein phosphatase 1, regulatory (inhibitor) subunit 7, Arpp19 - camp-regulated phosphoprotein 19, Nr1h3 - nuclear receptor subfamily 1, group h, member 3, Hspa8 - heat shock protein 8, Tmem59 - transmembrane protein 59, Ulk1 - unc-51 like kinase 1, 9930013L23Rik - riken cdna 9930013l23 gene, Atp2b4 - atpase, ca++ transporting, plasma membrane 4, Esrra - estrogen related receptor, alpha, Apoe - apolipoprotein e, Prkce - protein kinase c, epsilon, Pus1 - pseudouridine synthase 1, Ucp2 - uncoupling protein 2 (mitochondrial, proton carrier), Usp5 - ubiquitin specific peptidase 5 (isopeptidase t), Bre - brain and reproductive organ-expressed protein, Phf2 - phd finger protein 2, Ube2b - ubiquitin-conjugating enzyme e2b, Edem1 - er degradation enhancer, mannosidase alpha-like 1, Sfr1 - swi5 dependent recombination repair 1, Garem - grb2 associated, regulator of mapk1, Six1 - sine oculis-related homeobox 1, Adar - adenosine deaminase, rna-specific, Padi2 - peptidyl arginine deiminase, type ii, Irs2 - insulin receptor substrate 2, Tirap - toll-interleukin 1 receptor (tir) domain-containing adaptor protein, Map3k1 - mitogen-activated protein kinase kinase kinase 1, Trib1 - tribbles homolog 1 (drosophila), Pecam1 - platelet/endothelial cell adhesion molecule 1, Zbtb20 - zinc finger and btb domain containing 20, Vezf1 - vascular endothelial zinc finger 1, Foxo3 - forkhead box o3, Vegfa - vascular endothelial growth factor a, Cnn2 - calponin 2, Foxo1 - forkhead box o1, Fev - fev (ets oncogene family), Rnf19b - ring finger protein 19b, Irf2bpl - interferon regulatory factor 2 binding protein-like, Tmem259 - transmembrane protein 259, 2410131K14Rik - riken cdna 2410131k14 gene, Chd7 - chromodomain helicase dna binding protein 7, Ppap2b - phosphatidic acid phosphatase type 2b, Cyr61 - cysteine rich protein 61, Gsk3a - glycogen synthase kinase 3 alpha, Safb - scaffold attachment factor b, Pld1 - phospholipase d1, Dtl - denticleless homolog (drosophila), Igf2 - insulin-like growth factor 2, Ifrd1 - interferon-related developmental regulator 1, Sorbs1 - sorbin and sh3 domain containing 1, Bcl2 - b cell leukemia/lymphoma 2, Mst1 - macrophage stimulating 1 (hepatocyte growth factor-like), Hipk2 - homeodomain interacting protein kinase 2, Dcp1a - dcp1 decapping enzyme homolog a (s. cerevisiae), Hif1a - hypoxia inducible factor 1, alpha subunit, Sh3pxd2b - sh3 and px domains 2b, Elf1 - e74-like factor 1, Dapk1 - death associated protein kinase 1, Jun - jun oncogene, Ppp1r16b - protein phosphatase 1, regulatory (inhibitor) subunit 16b, E2f8 - e2f transcription factor 8, P2rx1 - purinergic receptor p2x, ligand-gated ion channel, 1, Bag1 - bcl2-associated athanogene 1, Aff1 - af4/fmr2 family, member 1, Ell - elongation factor rna polymerase ii, Elovl5 - elovl family member 5, elongation of long chain fatty acids (yeast), Cys1 - cystin 1, Bid - bh3 interacting domain death agonist, Epb4.1l4b - erythrocyte protein band 4.1-like 4b, Bcl2l11 - bcl2-like 11 (apoptosis facilitator), Atg4b - autophagy related 4b, cysteine peptidase, Bscl2 - bernardinelli-seip congenital lipodystrophy 2 homolog (human), Grhl1 - grainyhead-like 1 (drosophila), Hmga2 - high mobility group at-hook 2, Itgb1bp1 - integrin beta 1 binding protein 1, Sox6 - sry-box containing gene 6, Fam107a - family with sequence similarity 107, member a, Relb - avian reticuloendotheliosis viral (v-rel) oncogene related b, Sox4 - sry-box containing gene 4, Rreb1 - ras responsive element binding protein 1, Gnas - gnas (guanine nucleotide binding protein, alpha stimulating) complex locus, Hnrnpk - heterogeneous nuclear ribonucleoprotein k, Rfc2 - replication factor c (activator 1) 2, Obfc1 - oligonucleotide/oligosaccharide-binding fold containing 1, Hoxa13 - homeobox a13, Hoxa11 - homeobox a11, Upf1 - upf1 regulator of nonsense transcripts homolog (yeast), Mapk11 - mitogen-activated protein kinase 11, 2700060E02Rik - riken cdna 2700060e02 gene, Csf1r - colony stimulating factor 1 receptor, Arid1b - at rich interactive domain 1b (swi-like), Bmp8a - bone morphogenetic protein 8a, Hoxb7 - homeobox b7, Plxnb2 - plexin b2, Foxp1 - forkhead box p1, Ltbp1 - latent transforming growth factor beta binding protein 1, Iqce - iq motif containing e, Gclc - glutamate-cysteine ligase, catalytic subunit, Dab2ip - disabled 2 interacting protein, Ghr - growth hormone receptor, Lbh - limb-bud and heart, Dip2b - dip2 disco-interacting protein 2 homolog b (drosophila), Picalm - phosphatidylinositol binding clathrin assembly protein, Cryaa - crystallin, alpha a, Gramd4 - gram domain containing 4, Eif2a - eukaryotic translation initiation factor 2a, Met - met proto-oncogene, Ddx11 - dead/h (asp-glu-ala-asp/his) box helicase 11, Foxc1 - forkhead box c1, Sstr4 - somatostatin receptor 4]
GO:0007167	enzyme linked receptor protein signaling pathway	4.41E-5	0.01	1.73	13846	407	1317	67	[Grb2 - growth factor receptor bound protein 2, Jak1 - janus kinase 1, Dcp1a - dcp1 decapping enzyme homolog a (s. cerevisiae), Hipk2 - homeodomain interacting protein kinase 2, Wnt1 - wingless-related mmtv integration site 1, Ptk2 - ptk2 protein tyrosine kinase 2, Myo1e - myosin ie, Sirt2 - sirtuin 2, Stxbp4 - syntaxin binding protein 4, Jun - jun oncogene, Nrtn - neurturin, Nedd9 - neural precursor cell expressed, developmentally down-regulated gene 9, Pten - phosphatase and tensin homolog, Fst - follistatin, Nck2 - non-catalytic region of tyrosine kinase adaptor protein 2, Foxc2 - forkhead box c2, Pdgfra - platelet derived growth factor receptor, alpha polypeptide, Sik2 - salt inducible kinase 2, Ext1 - exostoses (multiple) 1, Wfikkn2 - wap, follistatin/kazal, immunoglobulin, kunitz and netrin domain containing 2, Phip - pleckstrin homology domain interacting protein, Garem - grb2 associated, regulator of mapk1, Sipa1l1 - signal-induced proliferation-associated 1 like 1, Fut8 - fucosyltransferase 8, Bcr - breakpoint cluster region, Flrt1 - fibronectin leucine rich transmembrane protein 1, Flt3 - fms-like tyrosine kinase 3, Irs2 - insulin receptor substrate 2, Map3k1 - mitogen-activated protein kinase kinase kinase 1, Sulf2 - sulfatase 2, Lpxn - leupaxin, Soga1 - suppressor of glucose, autophagy associated 1, Adam17 - a disintegrin and metallopeptidase domain 17, Vegfa - vascular endothelial growth factor a, Col4a1 - collagen, type iv, alpha 1, Tgfb1 - transforming growth factor, beta 1, Hivep1 - human immunodeficiency virus type i enhancer binding protein 1, Csf1r - colony stimulating factor 1 receptor, Foxo1 - forkhead box o1, Bmp8a - bone morphogenetic protein 8a, Bmp7 - bone morphogenetic protein 7, Megf8 - multiple egf-like-domains 8, Ltbp1 - latent transforming growth factor beta binding protein 1, Pdcd4 - programmed cell death 4, Etv2 - ets variant gene 2, Dab2ip - disabled 2 interacting protein, Ltbp4 - latent transforming growth factor beta binding protein 4, Ghr - growth hormone receptor, Eif4ebp1 - eukaryotic translation initiation factor 4e binding protein 1, Lef1 - lymphoid enhancer binding factor 1, Ptprj - protein tyrosine phosphatase, receptor type, j, Smad7 - smad family member 7, Plcb1 - phospholipase c, beta 1, Efnb1 - ephrin b1, Socs2 - suppressor of cytokine signaling 2, Tgif1 - tgfb-induced factor homeobox 1, Gsk3a - glycogen synthase kinase 3 alpha, Plcg1 - phospholipase c, gamma 1, Cav2 - caveolin 2, Igf2 - insulin-like growth factor 2, Syk - spleen tyrosine kinase, Runx2 - runt related transcription factor 2, Met - met proto-oncogene, Angpt2 - angiopoietin 2, Foxc1 - forkhead box c1, Sorbs1 - sorbin and sh3 domain containing 1, Fgf18 - fibroblast growth factor 18]
GO:0051254	positive regulation of RNA metabolic process	4.42E-5	9.89E-3	1.49	13846	1299	890	124	[Slc38a2 - solute carrier family 38, member 2, Ikzf1 - ikaros family zinc finger 1, Nr1h3 - nuclear receptor subfamily 1, group h, member 3, Tbl1xr1 - transducin (beta)-like 1x-linked receptor 1, Hspa8 - heat shock protein 8, Esrra - estrogen related receptor, alpha, Spen - spen homolog, transcriptional regulator (drosophila), Apoe - apolipoprotein e, Pus1 - pseudouridine synthase 1, Phf2 - phd finger protein 2, Zfp384 - zinc finger protein 384, D17Wsu104e - dna segment, chr 17, wayne state university 104, expressed, Ski - ski sarcoma viral oncogene homolog (avian), Sfr1 - swi5 dependent recombination repair 1, Slc11a1 - solute carrier family 11 (proton-coupled divalent metal ion transporters), member 1, Six1 - sine oculis-related homeobox 1, Padi2 - peptidyl arginine deiminase, type ii, Ssbp3 - single-stranded dna binding protein 3, Rbm22 - rna binding motif protein 22, Plagl2 - pleiomorphic adenoma gene-like 2, Vezf1 - vascular endothelial zinc finger 1, Mycn - v-myc myelocytomatosis viral related oncogene, neuroblastoma derived (avian), Tcf7l1 - transcription factor 7 like 1 (t cell specific, hmg box), Ets1 - e26 avian leukemia oncogene 1, 5' domain, Tcf7l2 - transcription factor 7 like 2, t cell specific, hmg box, Tcf4 - transcription factor 4, Foxo3 - forkhead box o3, Vegfa - vascular endothelial growth factor a, Tcf12 - transcription factor 12, Hivep1 - human immunodeficiency virus type i enhancer binding protein 1, Foxo1 - forkhead box o1, Mecom - mds1 and evi1 complex locus, Fev - fev (ets oncogene family), Irf2bpl - interferon regulatory factor 2 binding protein-like, Etv6 - ets variant gene 6 (tel oncogene), Etv2 - ets variant gene 2, Actr3 - arp3 actin-related protein 3, Strn3 - striatin, calmodulin binding protein 3, Nr1i3 - nuclear receptor subfamily 1, group i, member 3, 2410131K14Rik - riken cdna 2410131k14 gene, Ercc1 - excision repair cross-complementing rodent repair deficiency, complementation group 1, Chd7 - chromodomain helicase dna binding protein 7, Hes1 - hairy and enhancer of split 1 (drosophila), Plcb1 - phospholipase c, beta 1, Lpin3 - lipin 3, Cyr61 - cysteine rich protein 61, Lpin2 - lipin 2, Gsk3a - glycogen synthase kinase 3 alpha, Larp7 - la ribonucleoprotein domain family, member 7, Safb - scaffold attachment factor b, Runx2 - runt related transcription factor 2, Igf2 - insulin-like growth factor 2, Ifrd1 - interferon-related developmental regulator 1, Nfatc1 - nuclear factor of activated t cells, cytoplasmic, calcineurin dependent 1, Nfe2l2 - nuclear factor, erythroid derived 2, like 2, Cebpe - ccaat/enhancer binding protein (c/ebp), epsilon, Atxn1 - ataxin 1, Fosl2 - fos-like antigen 2, Hipk2 - homeodomain interacting protein kinase 2, Dcp1a - dcp1 decapping enzyme homolog a (s. cerevisiae), Hif1a - hypoxia inducible factor 1, alpha subunit, Wnt1 - wingless-related mmtv integration site 1, Wnt11 - wingless-related mmtv integration site 11, Ikbkb - inhibitor of kappab kinase beta, Jun - jun oncogene, Elf1 - e74-like factor 1, Eapp - e2f-associated phosphoprotein, E2f8 - e2f transcription factor 8, Bag1 - bcl2-associated athanogene 1, Aff1 - af4/fmr2 family, member 1, Ell - elongation factor rna polymerase ii, Rai1 - retinoic acid induced 1, Cys1 - cystin 1, Nck2 - non-catalytic region of tyrosine kinase adaptor protein 2, Tnfrsf1b - tumor necrosis factor receptor superfamily, member 1b, Ncoa2 - nuclear receptor coactivator 2, Rbpjl - recombination signal binding protein for immunoglobulin kappa j region-like, Foxc2 - forkhead box c2, Cd40 - cd40 antigen, Brd7 - bromodomain containing 7, Grhl1 - grainyhead-like 1 (drosophila), Phip - pleckstrin homology domain interacting protein, Hmga2 - high mobility group at-hook 2, Itgb1bp1 - integrin beta 1 binding protein 1, Heyl - hairy/enhancer-of-split related with yrpw motif-like, Sox6 - sry-box containing gene 6, Pou2f2 - pou domain, class 2, transcription factor 2, Cdon - cell adhesion molecule-related/down-regulated by oncogenes, Relb - avian reticuloendotheliosis viral (v-rel) oncogene related b, Sox4 - sry-box containing gene 4, Rreb1 - ras responsive element binding protein 1, Rgcc - regulator of cell cycle, Rptor - regulatory associated protein of mtor, complex 1, Hnrnpk - heterogeneous nuclear ribonucleoprotein k, Cdx2 - caudal type homeobox 2, Hoxa13 - homeobox a13, Myod1 - myogenic differentiation 1, Klf13 - kruppel-like factor 13, Hoxa11 - homeobox a11, Upf1 - upf1 regulator of nonsense transcripts homolog (yeast), Tgfb1i1 - transforming growth factor beta 1 induced transcript 1, 2700060E02Rik - riken cdna 2700060e02 gene, Arid1b - at rich interactive domain 1b (swi-like), Hoxb7 - homeobox b7, Bmp7 - bone morphogenetic protein 7, Foxp1 - forkhead box p1, Nrip1 - nuclear receptor interacting protein 1, Cebpb - ccaat/enhancer binding protein (c/ebp), beta, Iqce - iq motif containing e, Myrf - myelin regulatory factor, Hoxc13 - homeobox c13, Dab2ip - disabled 2 interacting protein, Lbh - limb-bud and heart, Brf1 - brf1 homolog, subunit of rna polymerase iii transcription initiation factor iiib (s. cerevisiae), Picalm - phosphatidylinositol binding clathrin assembly protein, Myb - myeloblastosis oncogene, Lef1 - lymphoid enhancer binding factor 1, Eif2a - eukaryotic translation initiation factor 2a, Arid2 - at rich interactive domain 2 (arid, rfx-like), Hoxc11 - homeobox c11, Trmt112 - trna methyltransferase 11-2, Met - met proto-oncogene, Ddx11 - dead/h (asp-glu-ala-asp/his) box helicase 11, Foxc1 - forkhead box c1]
GO:0043068	positive regulation of programmed cell death	4.93E-5	1.09E-2	1.99	13846	531	616	47	[Klf11 - kruppel-like factor 11, Hoxa13 - homeobox a13, Adam17 - a disintegrin and metallopeptidase domain 17, Tcf7l2 - transcription factor 7 like 2, t cell specific, hmg box, Ptgis - prostaglandin i2 (prostacyclin) synthase, Foxo3 - forkhead box o3, Ppid - peptidylprolyl isomerase d (cyclophilin d), Pip5kl1 - phosphatidylinositol-4-phosphate 5-kinase-like 1, Cyld - cylindromatosis (turban tumor syndrome), Foxo1 - forkhead box o1, Jun - jun oncogene, Dapk1 - death associated protein kinase 1, Srpk2 - serine/arginine-rich protein specific kinase 2, Bbc3 - bcl2 binding component 3, Pten - phosphatase and tensin homolog, Dedd2 - death effector domain-containing dna binding protein 2, P2rx1 - purinergic receptor p2x, ligand-gated ion channel, 1, Pdcd4 - programmed cell death 4, Bag1 - bcl2-associated athanogene 1, Gadd45g - growth arrest and dna-damage-inducible 45 gamma, Olfm1 - olfactomedin 1, Dab2ip - disabled 2 interacting protein, Bid - bh3 interacting domain death agonist, Ano6 - anoctamin 6, Nck2 - non-catalytic region of tyrosine kinase adaptor protein 2, Apbb2 - amyloid beta (a4) precursor protein-binding, family b, member 2, Atp2a3 - atpase, ca++ transporting, ubiquitous, Tnfrsf1b - tumor necrosis factor receptor superfamily, member 1b, Bcl2l11 - bcl2-like 11 (apoptosis facilitator), Ralbp1 - rala binding protein 1, Arl6ip5 - adp-ribosylation factor-like 6 interacting protein 5, Tnfaip8 - tumor necrosis factor, alpha-induced protein 8, Ddx20 - dead (asp-glu-ala-asp) box polypeptide 20, Gramd4 - gram domain containing 4, Rhob - ras homolog gene family, member b, Cd24a - cd24a antigen, Btg1 - b cell translocation gene 1, anti-proliferative, Cyr61 - cysteine rich protein 61, Sox4 - sry-box containing gene 4, Ing4 - inhibitor of growth family, member 4, Gsk3a - glycogen synthase kinase 3 alpha, Gadd45a - growth arrest and dna-damage-inducible 45 alpha, B4galt1 - udp-gal:betaglcnac beta 1,4- galactosyltransferase, polypeptide 1, Rgcc - regulator of cell cycle, F3 - coagulation factor iii, Phlda1 - pleckstrin homology-like domain, family a, member 1, Psen2 - presenilin 2]
GO:0051172	negative regulation of nitrogen compound metabolic process	5.17E-5	1.12E-2	1.66	13846	1800	362	78	[Nfatc1 - nuclear factor of activated t cells, cytoplasmic, calcineurin dependent 1, Ikzf1 - ikaros family zinc finger 1, Hic1 - hypermethylated in cancer 1, Arpp19 - camp-regulated phosphoprotein 19, Atxn1 - ataxin 1, Hspa8 - heat shock protein 8, Hipk2 - homeodomain interacting protein kinase 2, Pip5kl1 - phosphatidylinositol-4-phosphate 5-kinase-like 1, Gzf1 - gdnf-inducible zinc finger protein 1, Zfp541 - zinc finger protein 541, Enc1 - ectodermal-neural cortex 1, Apoe - apolipoprotein e, Ikbkb - inhibitor of kappab kinase beta, Zfp217 - zinc finger protein 217, Jun - jun oncogene, Prkce - protein kinase c, epsilon, Ppp1r16b - protein phosphatase 1, regulatory (inhibitor) subunit 16b, Pten - phosphatase and tensin homolog, Bach2 - btb and cnc homology 2, Phlpp1 - ph domain and leucine rich repeat protein phosphatase 1, E2f8 - e2f transcription factor 8, Bhlhe40 - basic helix-loop-helix family, member e40, Bag1 - bcl2-associated athanogene 1, Smg6 - smg-6 homolog, nonsense mediated mrna decay factor (c. elegans), Klf3 - kruppel-like factor 3 (basic), Nck2 - non-catalytic region of tyrosine kinase adaptor protein 2, Ube2b - ubiquitin-conjugating enzyme e2b, Ncoa2 - nuclear receptor coactivator 2, Fkbp8 - fk506 binding protein 8, Foxc2 - forkhead box c2, Brd7 - bromodomain containing 7, Wfikkn2 - wap, follistatin/kazal, immunoglobulin, kunitz and netrin domain containing 2, Hmga2 - high mobility group at-hook 2, Itgb1bp1 - integrin beta 1 binding protein 1, Heyl - hairy/enhancer-of-split related with yrpw motif-like, Otub1 - otu domain, ubiquitin aldehyde binding 1, Relb - avian reticuloendotheliosis viral (v-rel) oncogene related b, Sox4 - sry-box containing gene 4, Lsm14a - lsm14 homolog a (scd6, s. cerevisiae), Rreb1 - ras responsive element binding protein 1, Psen2 - presenilin 2, Cbfa2t3 - core-binding factor, runt domain, alpha subunit 2, translocated to, 3 (human), Tcf7l1 - transcription factor 7 like 1 (t cell specific, hmg box), Spry1 - sprouty homolog 1 (drosophila), Foxo3 - forkhead box o3, Hcrt - hypocretin, Ppid - peptidylprolyl isomerase d (cyclophilin d), Fnip2 - folliculin interacting protein 2, Vegfa - vascular endothelial growth factor a, Cyld - cylindromatosis (turban tumor syndrome), 2700060E02Rik - riken cdna 2700060e02 gene, Foxo1 - forkhead box o1, Hnrnpa0 - heterogeneous nuclear ribonucleoprotein a0, Hdac10 - histone deacetylase 10, Hmg20a - high mobility group 20a, Ppp1r13l - protein phosphatase 1, regulatory (inhibitor) subunit 13 like, Foxp1 - forkhead box p1, Cebpb - ccaat/enhancer binding protein (c/ebp), beta, Mecom - mds1 and evi1 complex locus, Alad - aminolevulinate, delta-, dehydratase, Gadd45g - growth arrest and dna-damage-inducible 45 gamma, Dab2ip - disabled 2 interacting protein, Kdm4b - lysine (k)-specific demethylase 4b, Zbtb32 - zinc finger and btb domain containing 32, Ptbp3 - polypyrimidine tract binding protein 3, Ercc1 - excision repair cross-complementing rodent repair deficiency, complementation group 1, Ldlrad4 - low density lipoprotein receptor class a domain containing 4, Foxp4 - forkhead box p4, Mxi1 - max interacting protein 1, Eif4e - eukaryotic translation initiation factor 4e, Cryaa - crystallin, alpha a, Ddx20 - dead (asp-glu-ala-asp) box polypeptide 20, Smad7 - smad family member 7, Hes2 - hairy and enhancer of split 2 (drosophila), Hes1 - hairy and enhancer of split 1 (drosophila), Irf2bp2 - interferon regulatory factor 2 binding protein 2, Ing4 - inhibitor of growth family, member 4, Ywhaq - tyrosine 3-monooxygenase/tryptophan 5-monooxygenase activation protein, theta polypeptide]
GO:0007166	cell surface receptor signaling pathway	5.18E-5	1.11E-2	1.63	13846	1247	579	85	[Bcl2 - b cell leukemia/lymphoma 2, Hic1 - hypermethylated in cancer 1, Tle3 - transducin-like enhancer of split 3, homolog of drosophila e(spl), Jag2 - jagged 2, Jak1 - janus kinase 1, Dcp1a - dcp1 decapping enzyme homolog a (s. cerevisiae), Hipk2 - homeodomain interacting protein kinase 2, Ptk2 - ptk2 protein tyrosine kinase 2, Stxbp4 - syntaxin binding protein 4, Ugcg - udp-glucose ceramide glucosyltransferase, Ikbkb - inhibitor of kappab kinase beta, Ranbp10 - ran binding protein 10, Dapk1 - death associated protein kinase 1, Jun - jun oncogene, Nrtn - neurturin, Macf1 - microtubule-actin crosslinking factor 1, Prkce - protein kinase c, epsilon, Pten - phosphatase and tensin homolog, Wnt7b - wingless-related mmtv integration site 7b, Mark2 - map/microtubule affinity-regulating kinase 2, Trpm1 - transient receptor potential cation channel, subfamily m, member 1, Bid - bh3 interacting domain death agonist, Ano6 - anoctamin 6, Fam105b - family with sequence similarity 105, member b, Nck2 - non-catalytic region of tyrosine kinase adaptor protein 2, Tnfrsf1b - tumor necrosis factor receptor superfamily, member 1b, Bcl2l11 - bcl2-like 11 (apoptosis facilitator), Fkbp8 - fk506 binding protein 8, Foxc2 - forkhead box c2, Brd7 - bromodomain containing 7, Ift52 - intraflagellar transport 52, Ext1 - exostoses (multiple) 1, Wfikkn2 - wap, follistatin/kazal, immunoglobulin, kunitz and netrin domain containing 2, Sipa1l1 - signal-induced proliferation-associated 1 like 1, Fut8 - fucosyltransferase 8, Itgb1bp1 - integrin beta 1 binding protein 1, Heyl - hairy/enhancer-of-split related with yrpw motif-like, Cdon - cell adhesion molecule-related/down-regulated by oncogenes, Flt3 - fms-like tyrosine kinase 3, Cd24a - cd24a antigen, Tirap - toll-interleukin 1 receptor (tir) domain-containing adaptor protein, Irs2 - insulin receptor substrate 2, F3 - coagulation factor iii, Psen2 - presenilin 2, Map3k1 - mitogen-activated protein kinase kinase kinase 1, Pecam1 - platelet/endothelial cell adhesion molecule 1, Tcf7l1 - transcription factor 7 like 1 (t cell specific, hmg box), Adam17 - a disintegrin and metallopeptidase domain 17, Tcf7l2 - transcription factor 7 like 2, t cell specific, hmg box, Foxo3 - forkhead box o3, Vegfa - vascular endothelial growth factor a, D930015E06Rik - riken cdna d930015e06 gene, Sufu - suppressor of fused homolog (drosophila), Tgfb1i1 - transforming growth factor beta 1 induced transcript 1, Hivep1 - human immunodeficiency virus type i enhancer binding protein 1, Cyld - cylindromatosis (turban tumor syndrome), Foxo1 - forkhead box o1, Csf1r - colony stimulating factor 1 receptor, Fermt3 - fermitin family homolog 3 (drosophila), Bmp8a - bone morphogenetic protein 8a, Plxna1 - plexin a1, Ltbp1 - latent transforming growth factor beta binding protein 1, Dedd2 - death effector domain-containing dna binding protein 2, S1pr3 - sphingosine-1-phosphate receptor 3, Pdcd4 - programmed cell death 4, Dab2ip - disabled 2 interacting protein, Il6ra - interleukin 6 receptor, alpha, Ghr - growth hormone receptor, Slit3 - slit homolog 3 (drosophila), Ift122 - intraflagellar transport 122, Ptprj - protein tyrosine phosphatase, receptor type, j, Dagla - diacylglycerol lipase, alpha, Smad7 - smad family member 7, Efnb1 - ephrin b1, Ppap2b - phosphatidic acid phosphatase type 2b, Hes1 - hairy and enhancer of split 1 (drosophila), Gsk3a - glycogen synthase kinase 3 alpha, Znrf3 - zinc and ring finger 3, Sdc1 - syndecan 1, Igf2 - insulin-like growth factor 2, Runx2 - runt related transcription factor 2, Met - met proto-oncogene, Il27ra - interleukin 27 receptor, alpha, Sorbs1 - sorbin and sh3 domain containing 1, Milr1 - mast cell immunoglobulin like receptor 1]
GO:0051716	cellular response to stimulus	5.24E-5	1.11E-2	1.38	13846	2056	845	173	[Slc38a2 - solute carrier family 38, member 2, Ptgis - prostaglandin i2 (prostacyclin) synthase, Mgme1 - mitochondrial genome maintainance exonuclease 1, Stk24 - serine/threonine kinase 24, Nr1h3 - nuclear receptor subfamily 1, group h, member 3, Hspa8 - heat shock protein 8, Arf6 - adp-ribosylation factor 6, Ulk1 - unc-51 like kinase 1, Ptk2 - ptk2 protein tyrosine kinase 2, Cyp26b1 - cytochrome p450, family 26, subfamily b, polypeptide 1, Prkaca - protein kinase, camp dependent, catalytic, alpha, Fancc - fanconi anemia, complementation group c, Atp2b4 - atpase, ca++ transporting, plasma membrane 4, Stxbp4 - syntaxin binding protein 4, Kptn - kaptin, Prkce - protein kinase c, epsilon, Rtn4rl2 - reticulon 4 receptor-like 2, Ube2d3 - ubiquitin-conjugating enzyme e2d 3, Pten - phosphatase and tensin homolog, Calcrl - calcitonin receptor-like, Aqp3 - aquaporin 3, Flnb - filamin, beta, Dnaja1 - dnaj (hsp40) homolog, subfamily a, member 1, Bre - brain and reproductive organ-expressed protein, Mios - missing oocyte, meiosis regulator, homolog (drosophila), Ube2b - ubiquitin-conjugating enzyme e2b, Mbd4 - methyl-cpg binding domain protein 4, Nupr1l - nuclear protein transcriptional regulator 1 like, Trim2 - tripartite motif-containing 2, Nudt1 - nudix (nucleoside diphosphate linked moiety x)-type motif 1, Hspa9 - heat shock protein 9, Pole3 - polymerase (dna directed), epsilon 3 (p17 subunit), Calr3 - calreticulin 3, Edem1 - er degradation enhancer, mannosidase alpha-like 1, Ext1 - exostoses (multiple) 1, Garem - grb2 associated, regulator of mapk1, Sfr1 - swi5 dependent recombination repair 1, Six1 - sine oculis-related homeobox 1, Otub1 - otu domain, ubiquitin aldehyde binding 1, Rhob - ras homolog gene family, member b, Padi2 - peptidyl arginine deiminase, type ii, Serp1 - stress-associated endoplasmic reticulum protein 1, Rbm22 - rna binding motif protein 22, Tirap - toll-interleukin 1 receptor (tir) domain-containing adaptor protein, Irs2 - insulin receptor substrate 2, Gadd45a - growth arrest and dna-damage-inducible 45 alpha, Map3k1 - mitogen-activated protein kinase kinase kinase 1, Wdr59 - wd repeat domain 59, Trib1 - tribbles homolog 1 (drosophila), Zbtb20 - zinc finger and btb domain containing 20, Adam17 - a disintegrin and metallopeptidase domain 17, Tcf7l2 - transcription factor 7 like 2, t cell specific, hmg box, Foxo3 - forkhead box o3, Atp1a1 - atpase, na+/k+ transporting, alpha 1 polypeptide, Vegfa - vascular endothelial growth factor a, Col4a1 - collagen, type iv, alpha 1, Cd180 - cd180 antigen, Foxo1 - forkhead box o1, Cnn2 - calponin 2, Hdac10 - histone deacetylase 10, Ier3 - immediate early response 3, Fignl1 - fidgetin-like 1, Bbc3 - bcl2 binding component 3, Actr5 - arp5 actin-related protein 5, Alad - aminolevulinate, delta-, dehydratase, Adm - adrenomedullin, Pdcd4 - programmed cell death 4, Tmem259 - transmembrane protein 259, Actr3 - arp3 actin-related protein 3, Ercc2 - excision repair cross-complementing rodent repair deficiency, complementation group 2, Knstrn - kinetochore-localized astrin/spag5 binding, Ercc1 - excision repair cross-complementing rodent repair deficiency, complementation group 1, Msh4 - muts homolog 4 (e. coli), Arl6ip5 - adp-ribosylation factor-like 6 interacting protein 5, Msh6 - muts homolog 6 (e. coli), Acer1 - alkaline ceramidase 1, Smad7 - smad family member 7, Hes1 - hairy and enhancer of split 1 (drosophila), Plcb1 - phospholipase c, beta 1, Endov - endonuclease v, Lpin3 - lipin 3, Ing4 - inhibitor of growth family, member 4, Lpin2 - lipin 2, Gsk3a - glycogen synthase kinase 3 alpha, Plcg1 - phospholipase c, gamma 1, Dtl - denticleless homolog (drosophila), Runx2 - runt related transcription factor 2, Lonp1 - lon peptidase 1, mitochondrial, Sorbs1 - sorbin and sh3 domain containing 1, Opa1 - optic atrophy 1, Grlf1 - glucocorticoid receptor dna binding factor 1, Bcl2 - b cell leukemia/lymphoma 2, Ube2v1 - ubiquitin-conjugating enzyme e2 variant 1, Nfe2l2 - nuclear factor, erythroid derived 2, like 2, Hic1 - hypermethylated in cancer 1, Jak1 - janus kinase 1, Hipk2 - homeodomain interacting protein kinase 2, Hif1a - hypoxia inducible factor 1, alpha subunit, Smc4 - structural maintenance of chromosomes 4, Wnt11 - wingless-related mmtv integration site 11, Serp2 - stress-associated endoplasmic reticulum protein family member 2, Lrdd - leucine-rich and death domain containing, Ikbkb - inhibitor of kappab kinase beta, Jun - jun oncogene, Dapk1 - death associated protein kinase 1, Nuak1 - nuak family, snf1-like kinase, 1, Map4k4 - mitogen-activated protein kinase kinase kinase kinase 4, Trpm1 - transient receptor potential cation channel, subfamily m, member 1, Mta1 - metastasis associated 1, Bag1 - bcl2-associated athanogene 1, Fbxo2 - f-box protein 2, Fbxo44 - f-box protein 44, Bid - bh3 interacting domain death agonist, Nck2 - non-catalytic region of tyrosine kinase adaptor protein 2, Thg1l - trna-histidine guanylyltransferase 1-like (s. cerevisiae), Ncoa2 - nuclear receptor coactivator 2, Bcl2l11 - bcl2-like 11 (apoptosis facilitator), Tnfrsf1b - tumor necrosis factor receptor superfamily, member 1b, Trip13 - thyroid hormone receptor interactor 13, B3gnt2 - udp-glcnac:betagal beta-1,3-n-acetylglucosaminyltransferase 2, Cd40 - cd40 antigen, Atg4b - autophagy related 4b, cysteine peptidase, Gins2 - gins complex subunit 2 (psf2 homolog), Rad23a - rad23a homolog (s. cerevisiae), 1500015O10Rik - riken cdna 1500015o10 gene, Itgb1bp1 - integrin beta 1 binding protein 1, Heyl - hairy/enhancer-of-split related with yrpw motif-like, Sox6 - sry-box containing gene 6, Fam107a - family with sequence similarity 107, member a, Ffar3 - free fatty acid receptor 3, Relb - avian reticuloendotheliosis viral (v-rel) oncogene related b, Flt3 - fms-like tyrosine kinase 3, Smc6 - structural maintenance of chromosomes 6, Sox4 - sry-box containing gene 4, Cpeb4 - cytoplasmic polyadenylation element binding protein 4, Gnas - gnas (guanine nucleotide binding protein, alpha stimulating) complex locus, Rgcc - regulator of cell cycle, Rptor - regulatory associated protein of mtor, complex 1, Ndor1 - nadph dependent diflavin oxidoreductase 1, Hnrnpk - heterogeneous nuclear ribonucleoprotein k, Hsf2bp - heat shock transcription factor 2 binding protein, Rfc2 - replication factor c (activator 1) 2, Myod1 - myogenic differentiation 1, Upf1 - upf1 regulator of nonsense transcripts homolog (yeast), Ppid - peptidylprolyl isomerase d (cyclophilin d), Fnip2 - folliculin interacting protein 2, March6 - membrane-associated ring finger (c3hc4) 6, Ints7 - integrator complex subunit 7, Eed - embryonic ectoderm development, Mapk11 - mitogen-activated protein kinase 11, Acd - adrenocortical dysplasia, Csf1r - colony stimulating factor 1 receptor, Foxp1 - forkhead box p1, Cebpb - ccaat/enhancer binding protein (c/ebp), beta, Fan1 - fancd2/fanci-associated nuclease 1, Tex264 - testis expressed gene 264, 4930432K21Rik - riken cdna 4930432k21 gene, Dab2ip - disabled 2 interacting protein, Atp2a3 - atpase, ca++ transporting, ubiquitous, Ubxn6 - ubx domain protein 6, Ghr - growth hormone receptor, Fen1 - flap structure specific endonuclease 1, Cdc37 - cell division cycle 37, Eif4e - eukaryotic translation initiation factor 4e, Myb - myeloblastosis oncogene, Lef1 - lymphoid enhancer binding factor 1, Eif2a - eukaryotic translation initiation factor 2a, Smg1 - smg1 homolog, phosphatidylinositol 3-kinase-related kinase (c. elegans), Ddx11 - dead/h (asp-glu-ala-asp/his) box helicase 11, Tmem109 - transmembrane protein 109, Sstr2 - somatostatin receptor 2, Foxc1 - forkhead box c1, Sstr4 - somatostatin receptor 4]
GO:0045893	positive regulation of transcription, DNA-templated	5.75E-5	1.2E-2	1.50	13846	1227	890	118	[Ikzf1 - ikaros family zinc finger 1, Nr1h3 - nuclear receptor subfamily 1, group h, member 3, Tbl1xr1 - transducin (beta)-like 1x-linked receptor 1, Esrra - estrogen related receptor, alpha, Spen - spen homolog, transcriptional regulator (drosophila), Apoe - apolipoprotein e, Pus1 - pseudouridine synthase 1, Phf2 - phd finger protein 2, Zfp384 - zinc finger protein 384, D17Wsu104e - dna segment, chr 17, wayne state university 104, expressed, Ski - ski sarcoma viral oncogene homolog (avian), Sfr1 - swi5 dependent recombination repair 1, Slc11a1 - solute carrier family 11 (proton-coupled divalent metal ion transporters), member 1, Six1 - sine oculis-related homeobox 1, Padi2 - peptidyl arginine deiminase, type ii, Ssbp3 - single-stranded dna binding protein 3, Plagl2 - pleiomorphic adenoma gene-like 2, Vezf1 - vascular endothelial zinc finger 1, Tcf7l1 - transcription factor 7 like 1 (t cell specific, hmg box), Mycn - v-myc myelocytomatosis viral related oncogene, neuroblastoma derived (avian), Ets1 - e26 avian leukemia oncogene 1, 5' domain, Tcf7l2 - transcription factor 7 like 2, t cell specific, hmg box, Tcf4 - transcription factor 4, Foxo3 - forkhead box o3, Vegfa - vascular endothelial growth factor a, Tcf12 - transcription factor 12, Hivep1 - human immunodeficiency virus type i enhancer binding protein 1, Foxo1 - forkhead box o1, Mecom - mds1 and evi1 complex locus, Fev - fev (ets oncogene family), Irf2bpl - interferon regulatory factor 2 binding protein-like, Etv6 - ets variant gene 6 (tel oncogene), Etv2 - ets variant gene 2, Actr3 - arp3 actin-related protein 3, Strn3 - striatin, calmodulin binding protein 3, Nr1i3 - nuclear receptor subfamily 1, group i, member 3, 2410131K14Rik - riken cdna 2410131k14 gene, Ercc1 - excision repair cross-complementing rodent repair deficiency, complementation group 1, Chd7 - chromodomain helicase dna binding protein 7, Hes1 - hairy and enhancer of split 1 (drosophila), Plcb1 - phospholipase c, beta 1, Lpin3 - lipin 3, Cyr61 - cysteine rich protein 61, Lpin2 - lipin 2, Gsk3a - glycogen synthase kinase 3 alpha, Larp7 - la ribonucleoprotein domain family, member 7, Safb - scaffold attachment factor b, Runx2 - runt related transcription factor 2, Igf2 - insulin-like growth factor 2, Ifrd1 - interferon-related developmental regulator 1, Nfatc1 - nuclear factor of activated t cells, cytoplasmic, calcineurin dependent 1, Nfe2l2 - nuclear factor, erythroid derived 2, like 2, Cebpe - ccaat/enhancer binding protein (c/ebp), epsilon, Atxn1 - ataxin 1, Hipk2 - homeodomain interacting protein kinase 2, Dcp1a - dcp1 decapping enzyme homolog a (s. cerevisiae), Fosl2 - fos-like antigen 2, Hif1a - hypoxia inducible factor 1, alpha subunit, Wnt1 - wingless-related mmtv integration site 1, Wnt11 - wingless-related mmtv integration site 11, Ikbkb - inhibitor of kappab kinase beta, Jun - jun oncogene, Elf1 - e74-like factor 1, Eapp - e2f-associated phosphoprotein, E2f8 - e2f transcription factor 8, Bag1 - bcl2-associated athanogene 1, Aff1 - af4/fmr2 family, member 1, Ell - elongation factor rna polymerase ii, Rai1 - retinoic acid induced 1, Cys1 - cystin 1, Nck2 - non-catalytic region of tyrosine kinase adaptor protein 2, Ncoa2 - nuclear receptor coactivator 2, Rbpjl - recombination signal binding protein for immunoglobulin kappa j region-like, Cd40 - cd40 antigen, Foxc2 - forkhead box c2, Brd7 - bromodomain containing 7, Grhl1 - grainyhead-like 1 (drosophila), Phip - pleckstrin homology domain interacting protein, Hmga2 - high mobility group at-hook 2, Itgb1bp1 - integrin beta 1 binding protein 1, Heyl - hairy/enhancer-of-split related with yrpw motif-like, Sox6 - sry-box containing gene 6, Pou2f2 - pou domain, class 2, transcription factor 2, Cdon - cell adhesion molecule-related/down-regulated by oncogenes, Relb - avian reticuloendotheliosis viral (v-rel) oncogene related b, Sox4 - sry-box containing gene 4, Rreb1 - ras responsive element binding protein 1, Rgcc - regulator of cell cycle, Rptor - regulatory associated protein of mtor, complex 1, Hnrnpk - heterogeneous nuclear ribonucleoprotein k, Cdx2 - caudal type homeobox 2, Hoxa13 - homeobox a13, Klf13 - kruppel-like factor 13, Myod1 - myogenic differentiation 1, Hoxa11 - homeobox a11, Tgfb1i1 - transforming growth factor beta 1 induced transcript 1, 2700060E02Rik - riken cdna 2700060e02 gene, Arid1b - at rich interactive domain 1b (swi-like), Hoxb7 - homeobox b7, Bmp7 - bone morphogenetic protein 7, Foxp1 - forkhead box p1, Nrip1 - nuclear receptor interacting protein 1, Cebpb - ccaat/enhancer binding protein (c/ebp), beta, Iqce - iq motif containing e, Myrf - myelin regulatory factor, Hoxc13 - homeobox c13, Dab2ip - disabled 2 interacting protein, Lbh - limb-bud and heart, Brf1 - brf1 homolog, subunit of rna polymerase iii transcription initiation factor iiib (s. cerevisiae), Picalm - phosphatidylinositol binding clathrin assembly protein, Myb - myeloblastosis oncogene, Lef1 - lymphoid enhancer binding factor 1, Eif2a - eukaryotic translation initiation factor 2a, Arid2 - at rich interactive domain 2 (arid, rfx-like), Hoxc11 - homeobox c11, Ddx11 - dead/h (asp-glu-ala-asp/his) box helicase 11, Met - met proto-oncogene, Foxc1 - forkhead box c1]
GO:1903508	positive regulation of nucleic acid-templated transcription	5.75E-5	1.18E-2	1.50	13846	1227	890	118	[Ikzf1 - ikaros family zinc finger 1, Nr1h3 - nuclear receptor subfamily 1, group h, member 3, Tbl1xr1 - transducin (beta)-like 1x-linked receptor 1, Esrra - estrogen related receptor, alpha, Spen - spen homolog, transcriptional regulator (drosophila), Apoe - apolipoprotein e, Pus1 - pseudouridine synthase 1, Phf2 - phd finger protein 2, Zfp384 - zinc finger protein 384, D17Wsu104e - dna segment, chr 17, wayne state university 104, expressed, Ski - ski sarcoma viral oncogene homolog (avian), Sfr1 - swi5 dependent recombination repair 1, Slc11a1 - solute carrier family 11 (proton-coupled divalent metal ion transporters), member 1, Six1 - sine oculis-related homeobox 1, Padi2 - peptidyl arginine deiminase, type ii, Ssbp3 - single-stranded dna binding protein 3, Plagl2 - pleiomorphic adenoma gene-like 2, Vezf1 - vascular endothelial zinc finger 1, Mycn - v-myc myelocytomatosis viral related oncogene, neuroblastoma derived (avian), Tcf7l1 - transcription factor 7 like 1 (t cell specific, hmg box), Ets1 - e26 avian leukemia oncogene 1, 5' domain, Tcf7l2 - transcription factor 7 like 2, t cell specific, hmg box, Tcf4 - transcription factor 4, Foxo3 - forkhead box o3, Vegfa - vascular endothelial growth factor a, Tcf12 - transcription factor 12, Hivep1 - human immunodeficiency virus type i enhancer binding protein 1, Foxo1 - forkhead box o1, Mecom - mds1 and evi1 complex locus, Fev - fev (ets oncogene family), Irf2bpl - interferon regulatory factor 2 binding protein-like, Etv6 - ets variant gene 6 (tel oncogene), Etv2 - ets variant gene 2, Actr3 - arp3 actin-related protein 3, Strn3 - striatin, calmodulin binding protein 3, Nr1i3 - nuclear receptor subfamily 1, group i, member 3, 2410131K14Rik - riken cdna 2410131k14 gene, Ercc1 - excision repair cross-complementing rodent repair deficiency, complementation group 1, Chd7 - chromodomain helicase dna binding protein 7, Hes1 - hairy and enhancer of split 1 (drosophila), Plcb1 - phospholipase c, beta 1, Lpin3 - lipin 3, Cyr61 - cysteine rich protein 61, Lpin2 - lipin 2, Gsk3a - glycogen synthase kinase 3 alpha, Larp7 - la ribonucleoprotein domain family, member 7, Safb - scaffold attachment factor b, Runx2 - runt related transcription factor 2, Igf2 - insulin-like growth factor 2, Ifrd1 - interferon-related developmental regulator 1, Nfatc1 - nuclear factor of activated t cells, cytoplasmic, calcineurin dependent 1, Nfe2l2 - nuclear factor, erythroid derived 2, like 2, Cebpe - ccaat/enhancer binding protein (c/ebp), epsilon, Atxn1 - ataxin 1, Hipk2 - homeodomain interacting protein kinase 2, Dcp1a - dcp1 decapping enzyme homolog a (s. cerevisiae), Fosl2 - fos-like antigen 2, Hif1a - hypoxia inducible factor 1, alpha subunit, Wnt1 - wingless-related mmtv integration site 1, Wnt11 - wingless-related mmtv integration site 11, Ikbkb - inhibitor of kappab kinase beta, Jun - jun oncogene, Elf1 - e74-like factor 1, Eapp - e2f-associated phosphoprotein, E2f8 - e2f transcription factor 8, Bag1 - bcl2-associated athanogene 1, Aff1 - af4/fmr2 family, member 1, Ell - elongation factor rna polymerase ii, Rai1 - retinoic acid induced 1, Cys1 - cystin 1, Nck2 - non-catalytic region of tyrosine kinase adaptor protein 2, Ncoa2 - nuclear receptor coactivator 2, Rbpjl - recombination signal binding protein for immunoglobulin kappa j region-like, Foxc2 - forkhead box c2, Cd40 - cd40 antigen, Brd7 - bromodomain containing 7, Grhl1 - grainyhead-like 1 (drosophila), Phip - pleckstrin homology domain interacting protein, Hmga2 - high mobility group at-hook 2, Itgb1bp1 - integrin beta 1 binding protein 1, Heyl - hairy/enhancer-of-split related with yrpw motif-like, Sox6 - sry-box containing gene 6, Pou2f2 - pou domain, class 2, transcription factor 2, Cdon - cell adhesion molecule-related/down-regulated by oncogenes, Relb - avian reticuloendotheliosis viral (v-rel) oncogene related b, Sox4 - sry-box containing gene 4, Rreb1 - ras responsive element binding protein 1, Rgcc - regulator of cell cycle, Rptor - regulatory associated protein of mtor, complex 1, Hnrnpk - heterogeneous nuclear ribonucleoprotein k, Cdx2 - caudal type homeobox 2, Hoxa13 - homeobox a13, Myod1 - myogenic differentiation 1, Klf13 - kruppel-like factor 13, Hoxa11 - homeobox a11, Tgfb1i1 - transforming growth factor beta 1 induced transcript 1, 2700060E02Rik - riken cdna 2700060e02 gene, Arid1b - at rich interactive domain 1b (swi-like), Hoxb7 - homeobox b7, Bmp7 - bone morphogenetic protein 7, Foxp1 - forkhead box p1, Nrip1 - nuclear receptor interacting protein 1, Cebpb - ccaat/enhancer binding protein (c/ebp), beta, Iqce - iq motif containing e, Myrf - myelin regulatory factor, Hoxc13 - homeobox c13, Dab2ip - disabled 2 interacting protein, Lbh - limb-bud and heart, Brf1 - brf1 homolog, subunit of rna polymerase iii transcription initiation factor iiib (s. cerevisiae), Picalm - phosphatidylinositol binding clathrin assembly protein, Myb - myeloblastosis oncogene, Lef1 - lymphoid enhancer binding factor 1, Eif2a - eukaryotic translation initiation factor 2a, Arid2 - at rich interactive domain 2 (arid, rfx-like), Hoxc11 - homeobox c11, Met - met proto-oncogene, Ddx11 - dead/h (asp-glu-ala-asp/his) box helicase 11, Foxc1 - forkhead box c1]
GO:0008152	metabolic process	5.77E-5	1.17E-2	1.16	13846	5420	1225	555	[Ptgis - prostaglandin i2 (prostacyclin) synthase, Acbd5 - acyl-coenzyme a binding domain containing 5, Pip5kl1 - phosphatidylinositol-4-phosphate 5-kinase-like 1, Nudt9 - nudix (nucleoside diphosphate linked moiety x)-type motif 9, Pten - phosphatase and tensin homolog, Atxn3 - ataxin 3, Rpusd4 - rna pseudouridylate synthase domain containing 4, Acp2 - acid phosphatase 2, lysosomal, Gid4 - gid complex subunit 4, vid24 homolog (s. cerevisiae), Slc37a2 - solute carrier family 37 (glycerol-3-phosphate transporter), member 2, Mbd4 - methyl-cpg binding domain protein 4, Nop14 - nop14 nucleolar protein, Mcm2 - minichromosome maintenance deficient 2 mitotin (s. cerevisiae), Acsl3 - acyl-coa synthetase long-chain family member 3, Etfdh - electron transferring flavoprotein, dehydrogenase, Stk10 - serine/threonine kinase 10, Serp1 - stress-associated endoplasmic reticulum protein 1, Rbm22 - rna binding motif protein 22, Trmu - trna 5-methylaminomethyl-2-thiouridylate methyltransferase, Aph1b - anterior pharynx defective 1b homolog (c. elegans), Psen2 - presenilin 2, Sulf2 - sulfatase 2, Sdsl - serine dehydratase-like, Zhx2 - zinc fingers and homeoboxes 2, Psmb10 - proteasome (prosome, macropain) subunit, beta type 10, Psmd1 - proteasome (prosome, macropain) 26s subunit, non-atpase, 1, Znrf4 - zinc and ring finger 4, Agpat4 - 1-acylglycerol-3-phosphate o-acyltransferase 4 (lysophosphatidic acid acyltransferase, delta), Pdhb - pyruvate dehydrogenase (lipoamide) beta, Adam17 - a disintegrin and metallopeptidase domain 17, Ets1 - e26 avian leukemia oncogene 1, 5' domain, 2010111I01Rik - riken cdna 2010111i01 gene, Adcy7 - adenylate cyclase 7, Ptprq - protein tyrosine phosphatase, receptor type, q, Cdk17 - cyclin-dependent kinase 17, Lta4h - leukotriene a4 hydrolase, Ptrf - polymerase i and transcript release factor, Chsy1 - chondroitin sulfate synthase 1, Ptprs - protein tyrosine phosphatase, receptor type, s, Rpa3 - replication protein a3, Srpk2 - serine/arginine-rich protein specific kinase 2, Ggt5 - gamma-glutamyltransferase 5, Pgm1 - phosphoglucomutase 1, Sqle - squalene epoxidase, Abcd3 - atp-binding cassette, sub-family d (ald), member 3, Adm - adrenomedullin, Stk32c - serine/threonine kinase 32c, Alad - aminolevulinate, delta-, dehydratase, Ctss - cathepsin s, Otogl - otogelin-like, Cyp17a1 - cytochrome p450, family 17, subfamily a, polypeptide 1, Lin9 - lin-9 homolog (c. elegans), Klhl18 - kelch-like 18, Smad7 - smad family member 7, Ptprj - protein tyrosine phosphatase, receptor type, j, Ptp4a3 - protein tyrosine phosphatase 4a3, Camk1d - calcium/calmodulin-dependent protein kinase id, Ing4 - inhibitor of growth family, member 4, Cd3eap - cd3e antigen, epsilon polypeptide associated protein, Mogs - mannosyl-oligosaccharide glucosidase, Larp7 - la ribonucleoprotein domain family, member 7, Angpt2 - angiopoietin 2, Sptb - spectrin beta, erythrocytic, Lonp1 - lon peptidase 1, mitochondrial, Opa1 - optic atrophy 1, Adamts15 - a disintegrin-like and metallopeptidase (reprolysin type) with thrombospondin type 1 motif, 15, Smg7 - smg-7 homolog, nonsense mediated mrna decay factor (c. elegans), Dph1 - dph1 homolog (s. cerevisiae), Ep400 - e1a binding protein p400, Tha1 - threonine aldolase 1, Lpcat3 - lysophosphatidylcholine acyltransferase 3, Smc4 - structural maintenance of chromosomes 4, Wnt1 - wingless-related mmtv integration site 1, Wnt11 - wingless-related mmtv integration site 11, Plin5 - perilipin 5, Lrdd - leucine-rich and death domain containing, Rrp9 - rrp9, small subunit (ssu) processome component, homolog (yeast), Gm13826 - predicted gene 13826, Wnt7b - wingless-related mmtv integration site 7b, Lyrm7 - lyr motif containing 7, Mta1 - metastasis associated 1, Pitpnc1 - phosphatidylinositol transfer protein, cytoplasmic 1, Rad18 - rad18 homolog (s. cerevisiae), Ndufs3 - nadh dehydrogenase (ubiquinone) fe-s protein 3, Alox12b - arachidonate 12-lipoxygenase, 12r type, Fam105b - family with sequence similarity 105, member b, Irf2bp1 - interferon regulatory factor 2 binding protein 1, Alox5ap - arachidonate 5-lipoxygenase activating protein, Sco2 - sco cytochrome oxidase deficient homolog 2 (yeast), B3gnt2 - udp-glcnac:betagal beta-1,3-n-acetylglucosaminyltransferase 2, Gins2 - gins complex subunit 2 (psf2 homolog), Rad23a - rad23a homolog (s. cerevisiae), Fut8 - fucosyltransferase 8, Nphp3 - nephronophthisis 3 (adolescent), Cdk15 - cyclin-dependent kinase 15, Amd1 - s-adenosylmethionine decarboxylase 1, Aspg - asparaginase homolog (s. cerevisiae), Fggy - fggy carbohydrate kinase domain containing, Eif4h - eukaryotic translation initiation factor 4h, Wbp4 - ww domain binding protein 4, Ttf2 - transcription termination factor, rna polymerase ii, Nat10 - n-acetyltransferase 10, Nmrk1 - nicotinamide riboside kinase 1, Chst11 - carbohydrate sulfotransferase 11, Lonp2 - lon peptidase 2, peroxisomal, Ywhaz - tyrosine 3-monooxygenase/tryptophan 5-monooxygenase activation protein, zeta polypeptide, Bysl - bystin-like, 1200014J11Rik - riken cdna 1200014j11 gene, Apeh - acylpeptide hydrolase, Thumpd3 - thump domain containing 3, Chst3 - carbohydrate (chondroitin 6/keratan) sulfotransferase 3, Acd - adrenocortical dysplasia, Gstm5 - glutathione s-transferase, mu 5, Clasrp - clk4-associating serine/arginine rich protein, Myrf - myelin regulatory factor, Lsm11 - u7 snrnp-specific sm-like protein lsm11, Fam63b - family with sequence similarity 63, member b, Gsto1 - glutathione s-transferase omega 1, Mrps18a - mitochondrial ribosomal protein s18a, Tut1 - terminal uridylyl transferase 1, u6 snrna-specific, Xpc - xeroderma pigmentosum, complementation group c, Brf1 - brf1 homolog, subunit of rna polymerase iii transcription initiation factor iiib (s. cerevisiae), Acot7 - acyl-coa thioesterase 7, Lef1 - lymphoid enhancer binding factor 1, Prpf4 - prp4 pre-mrna processing factor 4 homolog (yeast), Lcat - lecithin cholesterol acyltransferase, Naa16 - n(alpha)-acetyltransferase 16, nata auxiliary subunit, Syk - spleen tyrosine kinase, Inpp5a - inositol polyphosphate-5-phosphatase a, Idnk - idnk gluconokinase homolog (e. coli), Ddx47 - dead (asp-glu-ala-asp) box polypeptide 47, Mgme1 - mitochondrial genome maintainance exonuclease 1, Nr1h3 - nuclear receptor subfamily 1, group h, member 3, Tbl1xr1 - transducin (beta)-like 1x-linked receptor 1, Snrpf - small nuclear ribonucleoprotein polypeptide f, Hspa8 - heat shock protein 8, Ulk1 - unc-51 like kinase 1, Prkaca - protein kinase, camp dependent, catalytic, alpha, Nudt2 - nudix (nucleoside diphosphate linked moiety x)-type motif 2, Alkbh7 - alkb, alkylation repair homolog 7 (e. coli), 9930013L23Rik - riken cdna 9930013l23 gene, Myo1e - myosin ie, Apoe - apolipoprotein e, Ugcg - udp-glucose ceramide glucosyltransferase, Mcts2 - malignant t cell amplified sequence 2, Ufd1l - ubiquitin fusion degradation 1 like, Ndufv2 - nadh dehydrogenase (ubiquinone) flavoprotein 2, Prkce - protein kinase c, epsilon, Phlpp1 - ph domain and leucine rich repeat protein phosphatase 1, Ucp2 - uncoupling protein 2 (mitochondrial, proton carrier), Usp5 - ubiquitin specific peptidase 5 (isopeptidase t), Bre - brain and reproductive organ-expressed protein, Smg6 - smg-6 homolog, nonsense mediated mrna decay factor (c. elegans), Phf2 - phd finger protein 2, Phkg1 - phosphorylase kinase gamma 1, Ube2b - ubiquitin-conjugating enzyme e2b, Adprhl1 - adp-ribosylhydrolase like 1, Ptcd3 - pentatricopeptide repeat domain 3, Sh2d1b2 - sh2 domain protein 1b2, Cdc16 - cdc16 cell division cycle 16, Ski - ski sarcoma viral oncogene homolog (avian), Trim2 - tripartite motif-containing 2, Nudt1 - nudix (nucleoside diphosphate linked moiety x)-type motif 1, Hspa9 - heat shock protein 9, Pole3 - polymerase (dna directed), epsilon 3 (p17 subunit), Sla2 - src-like-adaptor 2, Mthfd2 - methylenetetrahydrofolate dehydrogenase (nad+ dependent), methenyltetrahydrofolate cyclohydrolase, Sfr1 - swi5 dependent recombination repair 1, Uba3 - ubiquitin-like modifier activating enzyme 3, Cdc26 - cell division cycle 26, Mttp - microsomal triglyceride transfer protein, Pum2 - pumilio 2 (drosophila), Ubc - ubiquitin c, Cds2 - cdp-diacylglycerol synthase (phosphatidate cytidylyltransferase) 2, Csgalnact1 - chondroitin sulfate n-acetylgalactosaminyltransferase 1, Lactb - lactamase, beta, Trib1 - tribbles homolog 1 (drosophila), Derl1 - der1-like domain family, member 1, Plg - plasminogen, Ubiad1 - ubia prenyltransferase domain containing 1, Dnase1l3 - deoxyribonuclease 1-like 3, Atp1b1 - atpase, na+/k+ transporting, beta 1 polypeptide, Dmpk - dystrophia myotonica-protein kinase, Mri1 - methylthioribose-1-phosphate isomerase homolog (s. cerevisiae), Kbtbd8 - kelch repeat and btb (poz) domain containing 8, Ppp1r13l - protein phosphatase 1, regulatory (inhibitor) subunit 13 like, Qtrt1 - queuine trna-ribosyltransferase 1, Wtap - wilms' tumour 1-associating protein, Fads3 - fatty acid desaturase 3, Rnf139 - ring finger protein 139, St3gal5 - st3 beta-galactoside alpha-2,3-sialyltransferase 5, Auh - au rna binding protein/enoyl-coenzyme a hydratase, Edc4 - enhancer of mrna decapping 4, Mterfd2 - mterf domain containing 2, Msh6 - muts homolog 6 (e. coli), Sik1 - salt inducible kinase 1, Rtca - rna 3'-terminal phosphate cyclase, Dus2l - dihydrouridine synthase 2-like (smm1, s. cerevisiae), Plcb1 - phospholipase c, beta 1, Ppap2b - phosphatidic acid phosphatase type 2b, Gm17296 - predicted gene, 17296, Endov - endonuclease v, Nek7 - nima (never in mitosis gene a)-related expressed kinase 7, Cyr61 - cysteine rich protein 61, Plcg2 - phospholipase c, gamma 2, Upp1 - uridine phosphorylase 1, Plcg1 - phospholipase c, gamma 1, Pld1 - phospholipase d1, Safb - scaffold attachment factor b, Igf2 - insulin-like growth factor 2, Pld2 - phospholipase d2, Dus3l - dihydrouridine synthase 3-like (s. cerevisiae), Fa2h - fatty acid 2-hydroxylase, Bcl2 - b cell leukemia/lymphoma 2, Cmpk1 - cytidine monophosphate (ump-cmp) kinase 1, Ube2v1 - ubiquitin-conjugating enzyme e2 variant 1, Crls1 - cardiolipin synthase 1, Soat2 - sterol o-acyltransferase 2, Mst1 - macrophage stimulating 1 (hepatocyte growth factor-like), Ddx51 - dead (asp-glu-ala-asp) box polypeptide 51, Riok1 - rio kinase 1 (yeast), Hipk2 - homeodomain interacting protein kinase 2, Dcp1a - dcp1 decapping enzyme homolog a (s. cerevisiae), Hif1a - hypoxia inducible factor 1, alpha subunit, Hint1 - histidine triad nucleotide binding protein 1, Serp2 - stress-associated endoplasmic reticulum protein family member 2, Rbks - ribokinase, Sh3pxd2b - sh3 and px domains 2b, Nek8 - nima (never in mitosis gene a)-related expressed kinase 8, Enc1 - ectodermal-neural cortex 1, Ints8 - integrator complex subunit 8, Tpst1 - protein-tyrosine sulfotransferase 1, Ppox - protoporphyrinogen oxidase, 2700029M09Rik - riken cdna 2700029m09 gene, Dapk1 - death associated protein kinase 1, Nuak1 - nuak family, snf1-like kinase, 1, Mark2 - map/microtubule affinity-regulating kinase 2, Hsp90b1 - heat shock protein 90, beta (grp94), member 1, Aff1 - af4/fmr2 family, member 1, Ell - elongation factor rna polymerase ii, Bad - bcl2-associated agonist of cell death, Bid - bh3 interacting domain death agonist, Thg1l - trna-histidine guanylyltransferase 1-like (s. cerevisiae), Pola2 - polymerase (dna directed), alpha 2, Trip13 - thyroid hormone receptor interactor 13, Mphosph10 - m-phase phosphoprotein 10 (u3 small nucleolar ribonucleoprotein), Kctd6 - potassium channel tetramerisation domain containing 6, Atg4b - autophagy related 4b, cysteine peptidase, 1500015O10Rik - riken cdna 1500015o10 gene, Zdhhc14 - zinc finger, dhhc domain containing 14, U2af1l4 - u2 small nuclear rna auxiliary factor 1-like 4, Amdhd2 - amidohydrolase domain containing 2, Mrps11 - mitochondrial ribosomal protein s11, Trabd2b - trab domain containing 2b, Ftsj2 - ftsj homolog 2 (e. coli), Hnrnpk - heterogeneous nuclear ribonucleoprotein k, Hsf2bp - heat shock transcription factor 2 binding protein, Polr2l - polymerase (rna) ii (dna directed) polypeptide l, Proc - protein c, Mcm6 - minichromosome maintenance deficient 6 (mis5 homolog, s. pombe) (s. cerevisiae), March6 - membrane-associated ring finger (c3hc4) 6, Man2a2 - mannosidase 2, alpha 2, Vkorc1l1 - vitamin k epoxide reductase complex, subunit 1-like 1, Trio - triple functional domain (ptprf interacting), Eed - embryonic ectoderm development, Msl2 - male-specific lethal 2 homolog (drosophila), Ctrb1 - chymotrypsinogen b1, Galnt2 - udp-n-acetyl-alpha-d-galactosamine:polypeptide n-acetylgalactosaminyltransferase 2, Cyld - cylindromatosis (turban tumor syndrome), Mapk11 - mitogen-activated protein kinase 11, Smu1 - smu-1 suppressor of mec-8 and unc-52 homolog (c. elegans), Slc3a2 - solute carrier family 3 (activators of dibasic and neutral amino acid transport), member 2, 2700060E02Rik - riken cdna 2700060e02 gene, Bmp8a - bone morphogenetic protein 8a, Cblc - casitas b-lineage lymphoma c, Snrpe - small nuclear ribonucleoprotein e, C230081A13Rik - riken cdna c230081a13 gene, Mtmr10 - myotubularin related protein 10, Hoxc9 - homeobox c9, Fan1 - fancd2/fanci-associated nuclease 1, Capn11 - calpain 11, Dab2ip - disabled 2 interacting protein, Ube2s - ubiquitin-conjugating enzyme e2s, Fbxo9 - f-box protein 9, Eif1a - eukaryotic translation initiation factor 1a, Ubxn6 - ubx domain protein 6, Serping1 - serine (or cysteine) peptidase inhibitor, clade g, member 1, Picalm - phosphatidylinositol binding clathrin assembly protein, Eif4e - eukaryotic translation initiation factor 4e, Abtb1 - ankyrin repeat and btb (poz) domain containing 1, Cerk - ceramide kinase, Ddx20 - dead (asp-glu-ala-asp) box polypeptide 20, Dagla - diacylglycerol lipase, alpha, Bub1b - budding uninhibited by benzimidazoles 1 homolog, beta (s. cerevisiae), Alg12 - asparagine-linked glycosylation 12 (alpha-1,6-mannosyltransferase), Btg1 - b cell translocation gene 1, anti-proliferative, Smg1 - smg1 homolog, phosphatidylinositol 3-kinase-related kinase (c. elegans), Pofut2 - protein o-fucosyltransferase 2, Met - met proto-oncogene, Ddx11 - dead/h (asp-glu-ala-asp/his) box helicase 11, Pask - pas domain containing serine/threonine kinase, Foxc1 - forkhead box c1, Stk24 - serine/threonine kinase 24, Prmt5 - protein arginine n-methyltransferase 5, Ptk2 - ptk2 protein tyrosine kinase 2, Chchd1 - coiled-coil-helix-coiled-coil-helix domain containing 1, Fancc - fanconi anemia, complementation group c, Cyp26b1 - cytochrome p450, family 26, subfamily b, polypeptide 1, Cpsf3 - cleavage and polyadenylation specificity factor 3, Upb1 - ureidopropionase, beta, Nudt4 - nudix (nucleoside diphosphate linked moiety x)-type motif 4, Uspl1 - ubiquitin specific peptidase like 1, Setd6 - set domain containing 6, Ube2d3 - ubiquitin-conjugating enzyme e2d 3, Calcrl - calcitonin receptor-like, Pign - phosphatidylinositol glycan anchor biosynthesis, class n, Retsat - retinol saturase (all trans retinol 13,14 reductase), Abhd2 - abhydrolase domain containing 2, Med13l - mediator complex subunit 13-like, Cab39 - calcium binding protein 39, E130012A19Rik - riken cdna e130012a19 gene, Gpr137 - g protein-coupled receptor 137, Ext1 - exostoses (multiple) 1, Abhd6 - abhydrolase domain containing 6, Slc11a1 - solute carrier family 11 (proton-coupled divalent metal ion transporters), member 1, Mier1 - mesoderm induction early response 1 homolog (xenopus laevis, Otub1 - otu domain, ubiquitin aldehyde binding 1, Clpsl2 - colipase-like 2, Znrf1 - zinc and ring finger 1, Plagl2 - pleiomorphic adenoma gene-like 2, 2410127L17Rik - riken cdna 2410127l17 gene, F3 - coagulation factor iii, Vps37c - vacuolar protein sorting 37c (yeast), Phlda1 - pleckstrin homology-like domain, family a, member 1, Sh3glb1 - sh3-domain grb2-like b1 (endophilin), Pxk - px domain containing serine/threonine kinase, Rrp1 - ribosomal rna processing 1 homolog (s. cerevisiae), Fbxo48 - f-box protein 48, Tcf7l2 - transcription factor 7 like 2, t cell specific, hmg box, Drosha - drosha, ribonuclease type iii, Rrm2 - ribonucleotide reductase m2, Skp1a - s-phase kinase-associated protein 1a, Hnf1a - hnf1 homeobox a, Polr1a - polymerase (rna) i polypeptide a, Hdac10 - histone deacetylase 10, Tbxas1 - thromboxane a synthase 1, platelet, Iws1 - iws1 homolog (s. cerevisiae), Bcl11a - b cell cll/lymphoma 11a (zinc finger protein), Actr5 - arp5 actin-related protein 5, Cers6 - ceramide synthase 6, Mecom - mds1 and evi1 complex locus, Ccnd1 - cyclin d1, Tbrg4 - transforming growth factor beta regulated gene 4, Ccne2 - cyclin e2, Ercc2 - excision repair cross-complementing rodent repair deficiency, complementation group 2, Tcof1 - treacher collins franceschetti syndrome 1, homolog, Ercc1 - excision repair cross-complementing rodent repair deficiency, complementation group 1, Msh4 - muts homolog 4 (e. coli), Arl6ip5 - adp-ribosylation factor-like 6 interacting protein 5, Acer1 - alkaline ceramidase 1, Usp38 - ubiquitin specific peptidase 38, Mylip - myosin regulatory light chain interacting protein, Dhrs3 - dehydrogenase/reductase (sdr family) member 3, Nfia - nuclear factor i/a, Amz2 - archaelysin family metallopeptidase 2, Rtn2 - reticulon 2 (z-band associated protein), Lpin3 - lipin 3, Lpin2 - lipin 2, Tram2 - translocating chain-associating membrane protein 2, Znrf3 - zinc and ring finger 3, Cav1 - caveolin 1, caveolae protein, 4930402F06Rik - riken cdna 4930402f06 gene, Nfe2l2 - nuclear factor, erythroid derived 2, like 2, Neurl1a - neuralized homolog 1a (drosophila), Ctps - cytidine 5'-triphosphate synthase, Fosl2 - fos-like antigen 2, Ctdp1 - ctd (carboxy-terminal domain, rna polymerase ii, polypeptide a) phosphatase, subunit 1, Ppp2r5c - protein phosphatase 2, regulatory subunit b (b56), gamma isoform, Ikbkb - inhibitor of kappab kinase beta, Mecr - mitochondrial trans-2-enoyl-coa reductase, Nek2 - nima (never in mitosis gene a)-related expressed kinase 2, Map4k4 - mitogen-activated protein kinase kinase kinase kinase 4, Cts8 - cathepsin 8, Tmem189 - transmembrane protein 189, Brd2 - bromodomain containing 2, Nrde2 - nrde-2 necessary for rna interference, domain containing, Fbxo2 - f-box protein 2, Fbxo44 - f-box protein 44, Fbxl5 - f-box and leucine-rich repeat protein 5, Smndc1 - survival motor neuron domain containing 1, Mgat2 - mannoside acetylglucosaminyltransferase 2, 3110002H16Rik - riken cdna 3110002h16 gene, Dusp6 - dual specificity phosphatase 6, Zc3h7b - zinc finger ccch type containing 7b, Nemf - nuclear export mediator factor, Trib2 - tribbles homolog 2 (drosophila), Dmap1 - dna methyltransferase 1-associated protein 1, Nol10 - nucleolar protein 10, AI464131 - expressed sequence ai464131, Flt3 - fms-like tyrosine kinase 3, Cd24a - cd24a antigen, Rgcc - regulator of cell cycle, Acin1 - apoptotic chromatin condensation inducer 1, Lrcol1 - leucine rich colipase-like 1, Pigk - phosphatidylinositol glycan anchor biosynthesis, class k, Ppp1r12a - protein phosphatase 1, regulatory (inhibitor) subunit 12a, Klf13 - kruppel-like factor 13, Myod1 - myogenic differentiation 1, Ppid - peptidylprolyl isomerase d (cyclophilin d), Fnip2 - folliculin interacting protein 2, Cdkn1c - cyclin-dependent kinase inhibitor 1c (p57), Tgfb1i1 - transforming growth factor beta 1 induced transcript 1, Tgfb1 - transforming growth factor, beta 1, Iah1 - isoamyl acetate-hydrolyzing esterase 1 homolog (s. cerevisiae), Mrpl37 - mitochondrial ribosomal protein l37, Sf3b3 - splicing factor 3b, subunit 3, Sgk2 - serum/glucocorticoid regulated kinase 2, Tex264 - testis expressed gene 264, 4930432K21Rik - riken cdna 4930432k21 gene, Nudt14 - nudix (nucleoside diphosphate linked moiety x)-type motif 14, Atat1 - alpha tubulin acetyltransferase 1, Lsm3 - lsm3 homolog, u6 small nuclear rna associated (s. cerevisiae), Fen1 - flap structure specific endonuclease 1, Mrpl47 - mitochondrial ribosomal protein l47, Brsk1 - br serine/threonine kinase 1, Rc3h2 - ring finger and ccch-type zinc finger domains 2, B4galt5 - udp-gal:betaglcnac beta 1,4-galactosyltransferase, polypeptide 5, Ctrl - chymotrypsin-like, Smyd4 - set and mynd domain containing 4, Cpsf2 - cleavage and polyadenylation specific factor 2, Trmt112 - trna methyltransferase 11-2, Srr - serine racemase, Taf5l - taf5-like rna polymerase ii, p300/cbp-associated factor (pcaf)-associated factor, Abhd4 - abhydrolase domain containing 4, Cers1 - ceramide synthase 1, Etnk1 - ethanolamine kinase 1, Krr1 - krr1, small subunit (ssu) processome component, homolog (yeast), Tmem59 - transmembrane protein 59, Zfp541 - zinc finger protein 541, Elane - elastase, neutrophil expressed, Spen - spen homolog, transcriptional regulator (drosophila), Nol6 - nucleolar protein family 6 (rna-associated), Gm960 - predicted gene 960, 1110034G24Rik - riken cdna 1110034g24 gene, Pus1 - pseudouridine synthase 1, Ckm - creatine kinase, muscle, Kat2a - k(lysine) acetyltransferase 2a, Tmem258 - transmembrane protein 258, Kdsr - 3-ketodihydrosphingosine reductase, Oxct1 - 3-oxoacid coa transferase 1, Mapk6 - mitogen-activated protein kinase 6, Pdgfra - platelet derived growth factor receptor, alpha polypeptide, Edem1 - er degradation enhancer, mannosidase alpha-like 1, Bcr - breakpoint cluster region, Mcee - methylmalonyl coa epimerase, Adar - adenosine deaminase, rna-specific, Padi2 - peptidyl arginine deiminase, type ii, Fbxo8 - f-box protein 8, Wdr81 - wd repeat domain 81, Map3k2 - mitogen-activated protein kinase kinase kinase 2, Map3k1 - mitogen-activated protein kinase kinase kinase 1, Snrpa1 - small nuclear ribonucleoprotein polypeptide a', Trmt13 - trna methyltransferase 13, Fads2 - fatty acid desaturase 2, Med27 - mediator complex subunit 27, Foxo3 - forkhead box o3, Stk30 - serine/threonine kinase 30, Fam57b - family with sequence similarity 57, member b, Foxo1 - forkhead box o1, Parp8 - poly (adp-ribose) polymerase family, member 8, Chst8 - carbohydrate (n-acetylgalactosamine 4-0) sulfotransferase 8, Psma7 - proteasome (prosome, macropain) subunit, alpha type 7, Aldh18a1 - aldehyde dehydrogenase 18 family, member a1, Nt5c1a - 5'-nucleotidase, cytosolic ia, Mrpl1 - mitochondrial ribosomal protein l1, Rnf19b - ring finger protein 19b, Kdm4b - lysine (k)-specific demethylase 4b, Pafah1b2 - platelet-activating factor acetylhydrolase, isoform 1b, subunit 2, Fbxl14 - f-box and leucine-rich repeat protein 14, Pgpep1l - pyroglutamyl-peptidase i-like, Ptbp3 - polypyrimidine tract binding protein 3, Atp5e - atp synthase, h+ transporting, mitochondrial f1 complex, epsilon subunit, Chd7 - chromodomain helicase dna binding protein 7, Rnf141 - ring finger protein 141, Gsk3a - glycogen synthase kinase 3 alpha, Dtwd2 - dtw domain containing 2, Cmas - cytidine monophospho-n-acetylneuraminic acid synthetase, Dtl - denticleless homolog (drosophila), Mapk12 - mitogen-activated protein kinase 12, Mgll - monoglyceride lipase, Jak1 - janus kinase 1, Dusp5 - dual specificity phosphatase 5, Nt5c2 - 5'-nucleotidase, cytosolic ii, Med31 - mediator of rna polymerase ii transcription, subunit 31 homolog (yeast), Dtd2 - d-tyrosyl-trna deacylase 2, Sirt2 - sirtuin 2, Ick - intestinal cell kinase, Jun - jun oncogene, Rbfox3 - rna binding protein, fox-1 homolog (c. elegans) 3, Pabpc1 - poly(a) binding protein, cytoplasmic 1, Fitm2 - fat storage-inducing transmembrane protein 2, P2rx1 - purinergic receptor p2x, ligand-gated ion channel, 1, Zc3h7a - zinc finger ccch type containing 7 a, Elovl5 - elovl family member 5, elongation of long chain fatty acids (yeast), Mboat2 - membrane bound o-acyltransferase domain containing 2, Rce1 - rce1 homolog, prenyl protein peptidase (s. cerevisiae), Rab31 - rab31, member ras oncogene family, Utp14b - utp14, u3 small nucleolar ribonucleoprotein, homolog b (yeast), Bscl2 - bernardinelli-seip congenital lipodystrophy 2 homolog (human), Mnd1 - meiotic nuclear divisions 1 homolog (s. cerevisiae), Phf15 - phd finger protein 15, Lrrc16a - leucine rich repeat containing 16a, Rbfa - ribosome binding factor a, Peli1 - pellino 1, Thada - thyroid adenoma associated, Smc6 - structural maintenance of chromosomes 6, Csrp2bp - cysteine and glycine-rich protein 2 binding protein, Gnas - gnas (guanine nucleotide binding protein, alpha stimulating) complex locus, Acox2 - acyl-coenzyme a oxidase 2, branched chain, Rfc2 - replication factor c (activator 1) 2, Obfc1 - oligonucleotide/oligosaccharide-binding fold containing 1, Art4 - adp-ribosyltransferase 4, Cecr5 - cat eye syndrome chromosome region, candidate 5, Csk - c-src tyrosine kinase, Khsrp - kh-type splicing regulatory protein, Upf1 - upf1 regulator of nonsense transcripts homolog (yeast), Gm2a - gm2 ganglioside activator protein, Bcmo1 - beta-carotene 15,15'-monooxygenase, Miox - myo-inositol oxygenase, Ints7 - integrator complex subunit 7, Vcpip1 - valosin containing protein (p97)/p47 complex interacting protein 1, Mtor - mechanistic target of rapamycin (serine/threonine kinase), Csf1r - colony stimulating factor 1 receptor, Qpctl - glutaminyl-peptide cyclotransferase-like, Peli2 - pellino 2, Sik3 - sik family kinase 3, Foxp1 - forkhead box p1, Ints3 - integrator complex subunit 3, Pnkd - paroxysmal nonkinesiogenic dyskinesia, Gclc - glutamate-cysteine ligase, catalytic subunit, Sugp1 - surp and g patch domain containing 1, Med20 - mediator complex subunit 20, Mettl22 - methyltransferase like 22, Mbnl1 - muscleblind-like 1 (drosophila), Ghr - growth hormone receptor, Tssc1 - tumor suppressing subtransferable candidate 1, Eif2a - eukaryotic translation initiation factor 2a, Syf2 - syf2 homolog, rna splicing factor (s. cerevisiae), Rnf2 - ring finger protein 2, Ldhd - lactate dehydrogenase d, B4galt1 - udp-gal:betaglcnac beta 1,4- galactosyltransferase, polypeptide 1, Ggps1 - geranylgeranyl diphosphate synthase 1, Elac2 - elac homolog 2 (e. coli), Snrpd3 - small nuclear ribonucleoprotein d3, Odc1 - ornithine decarboxylase, structural 1]
GO:1902680	positive regulation of RNA biosynthetic process	5.97E-5	1.19E-2	1.49	13846	1228	890	118	[Ikzf1 - ikaros family zinc finger 1, Nr1h3 - nuclear receptor subfamily 1, group h, member 3, Tbl1xr1 - transducin (beta)-like 1x-linked receptor 1, Esrra - estrogen related receptor, alpha, Spen - spen homolog, transcriptional regulator (drosophila), Apoe - apolipoprotein e, Pus1 - pseudouridine synthase 1, Phf2 - phd finger protein 2, Zfp384 - zinc finger protein 384, D17Wsu104e - dna segment, chr 17, wayne state university 104, expressed, Ski - ski sarcoma viral oncogene homolog (avian), Sfr1 - swi5 dependent recombination repair 1, Slc11a1 - solute carrier family 11 (proton-coupled divalent metal ion transporters), member 1, Six1 - sine oculis-related homeobox 1, Padi2 - peptidyl arginine deiminase, type ii, Ssbp3 - single-stranded dna binding protein 3, Plagl2 - pleiomorphic adenoma gene-like 2, Vezf1 - vascular endothelial zinc finger 1, Tcf7l1 - transcription factor 7 like 1 (t cell specific, hmg box), Mycn - v-myc myelocytomatosis viral related oncogene, neuroblastoma derived (avian), Ets1 - e26 avian leukemia oncogene 1, 5' domain, Tcf7l2 - transcription factor 7 like 2, t cell specific, hmg box, Tcf4 - transcription factor 4, Foxo3 - forkhead box o3, Vegfa - vascular endothelial growth factor a, Tcf12 - transcription factor 12, Hivep1 - human immunodeficiency virus type i enhancer binding protein 1, Foxo1 - forkhead box o1, Mecom - mds1 and evi1 complex locus, Fev - fev (ets oncogene family), Irf2bpl - interferon regulatory factor 2 binding protein-like, Etv6 - ets variant gene 6 (tel oncogene), Etv2 - ets variant gene 2, Actr3 - arp3 actin-related protein 3, Strn3 - striatin, calmodulin binding protein 3, Nr1i3 - nuclear receptor subfamily 1, group i, member 3, 2410131K14Rik - riken cdna 2410131k14 gene, Ercc1 - excision repair cross-complementing rodent repair deficiency, complementation group 1, Chd7 - chromodomain helicase dna binding protein 7, Hes1 - hairy and enhancer of split 1 (drosophila), Plcb1 - phospholipase c, beta 1, Lpin3 - lipin 3, Cyr61 - cysteine rich protein 61, Lpin2 - lipin 2, Gsk3a - glycogen synthase kinase 3 alpha, Larp7 - la ribonucleoprotein domain family, member 7, Safb - scaffold attachment factor b, Runx2 - runt related transcription factor 2, Igf2 - insulin-like growth factor 2, Ifrd1 - interferon-related developmental regulator 1, Nfatc1 - nuclear factor of activated t cells, cytoplasmic, calcineurin dependent 1, Nfe2l2 - nuclear factor, erythroid derived 2, like 2, Cebpe - ccaat/enhancer binding protein (c/ebp), epsilon, Atxn1 - ataxin 1, Hipk2 - homeodomain interacting protein kinase 2, Dcp1a - dcp1 decapping enzyme homolog a (s. cerevisiae), Fosl2 - fos-like antigen 2, Hif1a - hypoxia inducible factor 1, alpha subunit, Wnt1 - wingless-related mmtv integration site 1, Wnt11 - wingless-related mmtv integration site 11, Ikbkb - inhibitor of kappab kinase beta, Jun - jun oncogene, Elf1 - e74-like factor 1, Eapp - e2f-associated phosphoprotein, E2f8 - e2f transcription factor 8, Bag1 - bcl2-associated athanogene 1, Aff1 - af4/fmr2 family, member 1, Ell - elongation factor rna polymerase ii, Rai1 - retinoic acid induced 1, Cys1 - cystin 1, Nck2 - non-catalytic region of tyrosine kinase adaptor protein 2, Ncoa2 - nuclear receptor coactivator 2, Rbpjl - recombination signal binding protein for immunoglobulin kappa j region-like, Cd40 - cd40 antigen, Foxc2 - forkhead box c2, Brd7 - bromodomain containing 7, Grhl1 - grainyhead-like 1 (drosophila), Phip - pleckstrin homology domain interacting protein, Hmga2 - high mobility group at-hook 2, Itgb1bp1 - integrin beta 1 binding protein 1, Heyl - hairy/enhancer-of-split related with yrpw motif-like, Sox6 - sry-box containing gene 6, Pou2f2 - pou domain, class 2, transcription factor 2, Cdon - cell adhesion molecule-related/down-regulated by oncogenes, Relb - avian reticuloendotheliosis viral (v-rel) oncogene related b, Sox4 - sry-box containing gene 4, Rreb1 - ras responsive element binding protein 1, Rgcc - regulator of cell cycle, Rptor - regulatory associated protein of mtor, complex 1, Hnrnpk - heterogeneous nuclear ribonucleoprotein k, Cdx2 - caudal type homeobox 2, Hoxa13 - homeobox a13, Klf13 - kruppel-like factor 13, Myod1 - myogenic differentiation 1, Hoxa11 - homeobox a11, Tgfb1i1 - transforming growth factor beta 1 induced transcript 1, 2700060E02Rik - riken cdna 2700060e02 gene, Arid1b - at rich interactive domain 1b (swi-like), Hoxb7 - homeobox b7, Bmp7 - bone morphogenetic protein 7, Foxp1 - forkhead box p1, Nrip1 - nuclear receptor interacting protein 1, Cebpb - ccaat/enhancer binding protein (c/ebp), beta, Iqce - iq motif containing e, Myrf - myelin regulatory factor, Hoxc13 - homeobox c13, Dab2ip - disabled 2 interacting protein, Lbh - limb-bud and heart, Brf1 - brf1 homolog, subunit of rna polymerase iii transcription initiation factor iiib (s. cerevisiae), Picalm - phosphatidylinositol binding clathrin assembly protein, Myb - myeloblastosis oncogene, Lef1 - lymphoid enhancer binding factor 1, Eif2a - eukaryotic translation initiation factor 2a, Arid2 - at rich interactive domain 2 (arid, rfx-like), Hoxc11 - homeobox c11, Ddx11 - dead/h (asp-glu-ala-asp/his) box helicase 11, Met - met proto-oncogene, Foxc1 - forkhead box c1]
GO:0006950	response to stress	6.12E-5	1.21E-2	1.47	13846	2082	562	124	[Ptgis - prostaglandin i2 (prostacyclin) synthase, Mgme1 - mitochondrial genome maintainance exonuclease 1, Hspa8 - heat shock protein 8, Ulk1 - unc-51 like kinase 1, Ptk2 - ptk2 protein tyrosine kinase 2, Cyp26b1 - cytochrome p450, family 26, subfamily b, polypeptide 1, Prkaca - protein kinase, camp dependent, catalytic, alpha, Fancc - fanconi anemia, complementation group c, Stxbp4 - syntaxin binding protein 4, Apoe - apolipoprotein e, Kptn - kaptin, Macf1 - microtubule-actin crosslinking factor 1, Prkce - protein kinase c, epsilon, Ube2d3 - ubiquitin-conjugating enzyme e2d 3, Pten - phosphatase and tensin homolog, Armc5 - armadillo repeat containing 5, Aqp3 - aquaporin 3, Bre - brain and reproductive organ-expressed protein, Mios - missing oocyte, meiosis regulator, homolog (drosophila), Ube2b - ubiquitin-conjugating enzyme e2b, Mbd4 - methyl-cpg binding domain protein 4, Nupr1l - nuclear protein transcriptional regulator 1 like, Nudt1 - nudix (nucleoside diphosphate linked moiety x)-type motif 1, Pole3 - polymerase (dna directed), epsilon 3 (p17 subunit), Calr3 - calreticulin 3, Hspa9 - heat shock protein 9, Edem1 - er degradation enhancer, mannosidase alpha-like 1, Ext1 - exostoses (multiple) 1, Etfdh - electron transferring flavoprotein, dehydrogenase, Sfr1 - swi5 dependent recombination repair 1, Otub1 - otu domain, ubiquitin aldehyde binding 1, Rhob - ras homolog gene family, member b, Tirap - toll-interleukin 1 receptor (tir) domain-containing adaptor protein, Lsm14a - lsm14 homolog a (scd6, s. cerevisiae), Gadd45a - growth arrest and dna-damage-inducible 45 alpha, Map3k1 - mitogen-activated protein kinase kinase kinase 1, Psen2 - presenilin 2, Wdr59 - wd repeat domain 59, Trib1 - tribbles homolog 1 (drosophila), Pecam1 - platelet/endothelial cell adhesion molecule 1, Cotl1 - coactosin-like 1 (dictyostelium), Polr3a - polymerase (rna) iii (dna directed) polypeptide a, Pxk - px domain containing serine/threonine kinase, Cbfa2t3 - core-binding factor, runt domain, alpha subunit 2, translocated to, 3 (human), Adam17 - a disintegrin and metallopeptidase domain 17, Tcf7l2 - transcription factor 7 like 2, t cell specific, hmg box, Drosha - drosha, ribonuclease type iii, Foxo3 - forkhead box o3, Hcrt - hypocretin, Vegfa - vascular endothelial growth factor a, Cd180 - cd180 antigen, Foxo1 - forkhead box o1, Hnrnpa0 - heterogeneous nuclear ribonucleoprotein a0, Hdac10 - histone deacetylase 10, Bbc3 - bcl2 binding component 3, Actr5 - arp5 actin-related protein 5, Mecom - mds1 and evi1 complex locus, Rnf19b - ring finger protein 19b, Ercc2 - excision repair cross-complementing rodent repair deficiency, complementation group 2, Tmem259 - transmembrane protein 259, Ercc1 - excision repair cross-complementing rodent repair deficiency, complementation group 1, Msh6 - muts homolog 6 (e. coli), Endov - endonuclease v, Ing4 - inhibitor of growth family, member 4, Pld1 - phospholipase d1, Dtl - denticleless homolog (drosophila), Lonp1 - lon peptidase 1, mitochondrial, Opa1 - optic atrophy 1, Bcl2 - b cell leukemia/lymphoma 2, Ube2v1 - ubiquitin-conjugating enzyme e2 variant 1, Hic1 - hypermethylated in cancer 1, Fosl2 - fos-like antigen 2, Hipk2 - homeodomain interacting protein kinase 2, Tac4 - tachykinin 4, Serp2 - stress-associated endoplasmic reticulum protein family member 2, Jun - jun oncogene, Panx2 - pannexin 2, Dapk1 - death associated protein kinase 1, Nuak1 - nuak family, snf1-like kinase, 1, Fbxo2 - f-box protein 2, Fbxo44 - f-box protein 44, Bid - bh3 interacting domain death agonist, Epb4.1l4b - erythrocyte protein band 4.1-like 4b, Fam105b - family with sequence similarity 105, member b, Nck2 - non-catalytic region of tyrosine kinase adaptor protein 2, Thg1l - trna-histidine guanylyltransferase 1-like (s. cerevisiae), Bcl2l11 - bcl2-like 11 (apoptosis facilitator), Tnfrsf1b - tumor necrosis factor receptor superfamily, member 1b, Trip13 - thyroid hormone receptor interactor 13, Atg4b - autophagy related 4b, cysteine peptidase, 1500015O10Rik - riken cdna 1500015o10 gene, Gins2 - gins complex subunit 2 (psf2 homolog), Relb - avian reticuloendotheliosis viral (v-rel) oncogene related b, Cd24a - cd24a antigen, Sox4 - sry-box containing gene 4, Rgcc - regulator of cell cycle, Hsf2bp - heat shock transcription factor 2 binding protein, Rfc2 - replication factor c (activator 1) 2, Myod1 - myogenic differentiation 1, Nbeal2 - neurobeachin-like 2, 1200014J11Rik - riken cdna 1200014j11 gene, Fnip2 - folliculin interacting protein 2, March6 - membrane-associated ring finger (c3hc4) 6, Ints7 - integrator complex subunit 7, Tgfb1i1 - transforming growth factor beta 1 induced transcript 1, Mapk11 - mitogen-activated protein kinase 11, Cyld - cylindromatosis (turban tumor syndrome), Acd - adrenocortical dysplasia, Csf1r - colony stimulating factor 1 receptor, Cebpb - ccaat/enhancer binding protein (c/ebp), beta, Fan1 - fancd2/fanci-associated nuclease 1, S1pr3 - sphingosine-1-phosphate receptor 3, Dab2ip - disabled 2 interacting protein, Fbxo9 - f-box protein 9, Fen1 - flap structure specific endonuclease 1, Cdc37 - cell division cycle 37, Eif4e - eukaryotic translation initiation factor 4e, Cryaa - crystallin, alpha a, Eif2a - eukaryotic translation initiation factor 2a, Sdc1 - syndecan 1, B4galt1 - udp-gal:betaglcnac beta 1,4- galactosyltransferase, polypeptide 1, Ddx11 - dead/h (asp-glu-ala-asp/his) box helicase 11, Tmem109 - transmembrane protein 109, Il27ra - interleukin 27 receptor, alpha]
GO:0042326	negative regulation of phosphorylation	6.28E-5	1.22E-2	2.33	13846	379	502	32	[Cbfa2t3 - core-binding factor, runt domain, alpha subunit 2, translocated to, 3 (human), Spry1 - sprouty homolog 1 (drosophila), Atxn1 - ataxin 1, Pip5kl1 - phosphatidylinositol-4-phosphate 5-kinase-like 1, Cyld - cylindromatosis (turban tumor syndrome), Apoe - apolipoprotein e, 2700060E02Rik - riken cdna 2700060e02 gene, Foxo1 - forkhead box o1, Jun - jun oncogene, Pten - phosphatase and tensin homolog, Phlpp1 - ph domain and leucine rich repeat protein phosphatase 1, Mecom - mds1 and evi1 complex locus, Bag1 - bcl2-associated athanogene 1, Gadd45g - growth arrest and dna-damage-inducible 45 gamma, Dab2ip - disabled 2 interacting protein, Wash - was protein family homolog, Spred1 - sprouty protein with evh-1 domain 1, related sequence, Nck2 - non-catalytic region of tyrosine kinase adaptor protein 2, Ube2b - ubiquitin-conjugating enzyme e2b, Fkbp8 - fk506 binding protein 8, Ldlrad4 - low density lipoprotein receptor class a domain containing 4, Itgb1bp1 - integrin beta 1 binding protein 1, Ptprj - protein tyrosine phosphatase, receptor type, j, Smad7 - smad family member 7, Ppap2b - phosphatidic acid phosphatase type 2b, Cox11 - cytochrome c oxidase assembly protein 11, Irs2 - insulin receptor substrate 2, Gadd45a - growth arrest and dna-damage-inducible 45 alpha, Met - met proto-oncogene, Psen2 - presenilin 2, Trib1 - tribbles homolog 1 (drosophila), Pecam1 - platelet/endothelial cell adhesion molecule 1]
GO:0045935	positive regulation of nucleobase-containing compound metabolic process	6.72E-5	1.29E-2	1.43	13846	1456	928	140	[Slc38a2 - solute carrier family 38, member 2, Ikzf1 - ikaros family zinc finger 1, Nr1h3 - nuclear receptor subfamily 1, group h, member 3, Tbl1xr1 - transducin (beta)-like 1x-linked receptor 1, Hspa8 - heat shock protein 8, Esrra - estrogen related receptor, alpha, Spen - spen homolog, transcriptional regulator (drosophila), Apoe - apolipoprotein e, 1110034G24Rik - riken cdna 1110034g24 gene, Pus1 - pseudouridine synthase 1, Kat2a - k(lysine) acetyltransferase 2a, Bre - brain and reproductive organ-expressed protein, Phf2 - phd finger protein 2, Ube2b - ubiquitin-conjugating enzyme e2b, Zfp384 - zinc finger protein 384, D17Wsu104e - dna segment, chr 17, wayne state university 104, expressed, Ski - ski sarcoma viral oncogene homolog (avian), Sfr1 - swi5 dependent recombination repair 1, Slc11a1 - solute carrier family 11 (proton-coupled divalent metal ion transporters), member 1, Six1 - sine oculis-related homeobox 1, D14Abb1e - dna segment, chr 14, abbott 1 expressed, Padi2 - peptidyl arginine deiminase, type ii, Ssbp3 - single-stranded dna binding protein 3, Plagl2 - pleiomorphic adenoma gene-like 2, Rbm22 - rna binding motif protein 22, Zbtb20 - zinc finger and btb domain containing 20, Mycn - v-myc myelocytomatosis viral related oncogene, neuroblastoma derived (avian), Tcf7l1 - transcription factor 7 like 1 (t cell specific, hmg box), Vezf1 - vascular endothelial zinc finger 1, Tcf7l2 - transcription factor 7 like 2, t cell specific, hmg box, Ets1 - e26 avian leukemia oncogene 1, 5' domain, Tcf4 - transcription factor 4, Foxo3 - forkhead box o3, Vegfa - vascular endothelial growth factor a, Tcf12 - transcription factor 12, Hivep1 - human immunodeficiency virus type i enhancer binding protein 1, Foxo1 - forkhead box o1, Hdac10 - histone deacetylase 10, Mecom - mds1 and evi1 complex locus, Fev - fev (ets oncogene family), Irf2bpl - interferon regulatory factor 2 binding protein-like, Etv6 - ets variant gene 6 (tel oncogene), Etv2 - ets variant gene 2, Ercc2 - excision repair cross-complementing rodent repair deficiency, complementation group 2, Actr3 - arp3 actin-related protein 3, Strn3 - striatin, calmodulin binding protein 3, Nr1i3 - nuclear receptor subfamily 1, group i, member 3, 2410131K14Rik - riken cdna 2410131k14 gene, Ercc1 - excision repair cross-complementing rodent repair deficiency, complementation group 1, Chd7 - chromodomain helicase dna binding protein 7, Hes1 - hairy and enhancer of split 1 (drosophila), Plcb1 - phospholipase c, beta 1, Nek7 - nima (never in mitosis gene a)-related expressed kinase 7, Lpin3 - lipin 3, Cyr61 - cysteine rich protein 61, Lpin2 - lipin 2, Gsk3a - glycogen synthase kinase 3 alpha, Larp7 - la ribonucleoprotein domain family, member 7, Safb - scaffold attachment factor b, Runx2 - runt related transcription factor 2, Igf2 - insulin-like growth factor 2, Ifrd1 - interferon-related developmental regulator 1, Nfatc1 - nuclear factor of activated t cells, cytoplasmic, calcineurin dependent 1, Nfe2l2 - nuclear factor, erythroid derived 2, like 2, Cebpe - ccaat/enhancer binding protein (c/ebp), epsilon, Atxn1 - ataxin 1, Fosl2 - fos-like antigen 2, Hipk2 - homeodomain interacting protein kinase 2, Riok1 - rio kinase 1 (yeast), Dcp1a - dcp1 decapping enzyme homolog a (s. cerevisiae), Hif1a - hypoxia inducible factor 1, alpha subunit, Wnt1 - wingless-related mmtv integration site 1, Wnt11 - wingless-related mmtv integration site 11, Ikbkb - inhibitor of kappab kinase beta, Jun - jun oncogene, Elf1 - e74-like factor 1, Eapp - e2f-associated phosphoprotein, E2f8 - e2f transcription factor 8, Bag1 - bcl2-associated athanogene 1, Aff1 - af4/fmr2 family, member 1, Ell - elongation factor rna polymerase ii, Rai1 - retinoic acid induced 1, Cys1 - cystin 1, Nck2 - non-catalytic region of tyrosine kinase adaptor protein 2, Ncoa2 - nuclear receptor coactivator 2, Tnfrsf1b - tumor necrosis factor receptor superfamily, member 1b, Rbpjl - recombination signal binding protein for immunoglobulin kappa j region-like, Cd40 - cd40 antigen, Foxc2 - forkhead box c2, Brd7 - bromodomain containing 7, Grhl1 - grainyhead-like 1 (drosophila), Phip - pleckstrin homology domain interacting protein, Hmga2 - high mobility group at-hook 2, Itgb1bp1 - integrin beta 1 binding protein 1, Heyl - hairy/enhancer-of-split related with yrpw motif-like, Sox6 - sry-box containing gene 6, Pou2f2 - pou domain, class 2, transcription factor 2, Cdon - cell adhesion molecule-related/down-regulated by oncogenes, Relb - avian reticuloendotheliosis viral (v-rel) oncogene related b, Sox4 - sry-box containing gene 4, Rreb1 - ras responsive element binding protein 1, Rgcc - regulator of cell cycle, Rptor - regulatory associated protein of mtor, complex 1, Hnrnpk - heterogeneous nuclear ribonucleoprotein k, Cdx2 - caudal type homeobox 2, Rfc2 - replication factor c (activator 1) 2, Obfc1 - oligonucleotide/oligosaccharide-binding fold containing 1, Hoxa13 - homeobox a13, Klf13 - kruppel-like factor 13, Myod1 - myogenic differentiation 1, Hoxa11 - homeobox a11, Upf1 - upf1 regulator of nonsense transcripts homolog (yeast), Tgfb1i1 - transforming growth factor beta 1 induced transcript 1, BC055111 - cdna sequence bc055111, Acd - adrenocortical dysplasia, 2700060E02Rik - riken cdna 2700060e02 gene, Arid1b - at rich interactive domain 1b (swi-like), Hoxb7 - homeobox b7, Churc1 - churchill domain containing 1, Bmp7 - bone morphogenetic protein 7, Foxp1 - forkhead box p1, Nrip1 - nuclear receptor interacting protein 1, Iqce - iq motif containing e, Cebpb - ccaat/enhancer binding protein (c/ebp), beta, Myrf - myelin regulatory factor, Hoxc13 - homeobox c13, Dab2ip - disabled 2 interacting protein, Lbh - limb-bud and heart, Brf1 - brf1 homolog, subunit of rna polymerase iii transcription initiation factor iiib (s. cerevisiae), Picalm - phosphatidylinositol binding clathrin assembly protein, Myb - myeloblastosis oncogene, Lef1 - lymphoid enhancer binding factor 1, Klf14 - kruppel-like factor 14, Eif2a - eukaryotic translation initiation factor 2a, Arid2 - at rich interactive domain 2 (arid, rfx-like), Hoxc11 - homeobox c11, Trmt112 - trna methyltransferase 11-2, Ddx11 - dead/h (asp-glu-ala-asp/his) box helicase 11, Met - met proto-oncogene, Foxc1 - forkhead box c1]
GO:0043170	macromolecule metabolic process	6.9E-5	1.31E-2	1.20	13846	3875	1225	412	[Pten - phosphatase and tensin homolog, Atxn3 - ataxin 3, Rpusd4 - rna pseudouridylate synthase domain containing 4, Gid4 - gid complex subunit 4, vid24 homolog (s. cerevisiae), Mbd4 - methyl-cpg binding domain protein 4, Nop14 - nop14 nucleolar protein, Mcm2 - minichromosome maintenance deficient 2 mitotin (s. cerevisiae), Stk10 - serine/threonine kinase 10, Rbm22 - rna binding motif protein 22, Serp1 - stress-associated endoplasmic reticulum protein 1, Trmu - trna 5-methylaminomethyl-2-thiouridylate methyltransferase, Psen2 - presenilin 2, Aph1b - anterior pharynx defective 1b homolog (c. elegans), Sulf2 - sulfatase 2, Psmb10 - proteasome (prosome, macropain) subunit, beta type 10, Zhx2 - zinc fingers and homeoboxes 2, Znrf4 - zinc and ring finger 4, Psmd1 - proteasome (prosome, macropain) 26s subunit, non-atpase, 1, Adam17 - a disintegrin and metallopeptidase domain 17, Ets1 - e26 avian leukemia oncogene 1, 5' domain, 2010111I01Rik - riken cdna 2010111i01 gene, Ptprq - protein tyrosine phosphatase, receptor type, q, Cdk17 - cyclin-dependent kinase 17, Lta4h - leukotriene a4 hydrolase, Ptrf - polymerase i and transcript release factor, Chsy1 - chondroitin sulfate synthase 1, Ptprs - protein tyrosine phosphatase, receptor type, s, Srpk2 - serine/arginine-rich protein specific kinase 2, Rpa3 - replication protein a3, Ggt5 - gamma-glutamyltransferase 5, Stk32c - serine/threonine kinase 32c, Adm - adrenomedullin, Ctss - cathepsin s, Lin9 - lin-9 homolog (c. elegans), Klhl18 - kelch-like 18, Smad7 - smad family member 7, Ptprj - protein tyrosine phosphatase, receptor type, j, Ptp4a3 - protein tyrosine phosphatase 4a3, Camk1d - calcium/calmodulin-dependent protein kinase id, Mogs - mannosyl-oligosaccharide glucosidase, Cd3eap - cd3e antigen, epsilon polypeptide associated protein, Ing4 - inhibitor of growth family, member 4, Larp7 - la ribonucleoprotein domain family, member 7, Angpt2 - angiopoietin 2, Lonp1 - lon peptidase 1, mitochondrial, Adamts15 - a disintegrin-like and metallopeptidase (reprolysin type) with thrombospondin type 1 motif, 15, Smg7 - smg-7 homolog, nonsense mediated mrna decay factor (c. elegans), Dph1 - dph1 homolog (s. cerevisiae), Ep400 - e1a binding protein p400, Smc4 - structural maintenance of chromosomes 4, Wnt1 - wingless-related mmtv integration site 1, Wnt11 - wingless-related mmtv integration site 11, Lrdd - leucine-rich and death domain containing, Gm13826 - predicted gene 13826, Rrp9 - rrp9, small subunit (ssu) processome component, homolog (yeast), Mta1 - metastasis associated 1, Rad18 - rad18 homolog (s. cerevisiae), Alox12b - arachidonate 12-lipoxygenase, 12r type, Fam105b - family with sequence similarity 105, member b, Irf2bp1 - interferon regulatory factor 2 binding protein 1, B3gnt2 - udp-glcnac:betagal beta-1,3-n-acetylglucosaminyltransferase 2, Gins2 - gins complex subunit 2 (psf2 homolog), Rad23a - rad23a homolog (s. cerevisiae), Fut8 - fucosyltransferase 8, Cdk15 - cyclin-dependent kinase 15, Eif4h - eukaryotic translation initiation factor 4h, Wbp4 - ww domain binding protein 4, Ttf2 - transcription termination factor, rna polymerase ii, Nat10 - n-acetyltransferase 10, Chst11 - carbohydrate sulfotransferase 11, Lonp2 - lon peptidase 2, peroxisomal, Ywhaz - tyrosine 3-monooxygenase/tryptophan 5-monooxygenase activation protein, zeta polypeptide, Bysl - bystin-like, 1200014J11Rik - riken cdna 1200014j11 gene, Apeh - acylpeptide hydrolase, Thumpd3 - thump domain containing 3, Chst3 - carbohydrate (chondroitin 6/keratan) sulfotransferase 3, Acd - adrenocortical dysplasia, Clasrp - clk4-associating serine/arginine rich protein, Myrf - myelin regulatory factor, Lsm11 - u7 snrnp-specific sm-like protein lsm11, Fam63b - family with sequence similarity 63, member b, Mrps18a - mitochondrial ribosomal protein s18a, Tut1 - terminal uridylyl transferase 1, u6 snrna-specific, Xpc - xeroderma pigmentosum, complementation group c, Brf1 - brf1 homolog, subunit of rna polymerase iii transcription initiation factor iiib (s. cerevisiae), Lef1 - lymphoid enhancer binding factor 1, Prpf4 - prp4 pre-mrna processing factor 4 homolog (yeast), Lcat - lecithin cholesterol acyltransferase, Naa16 - n(alpha)-acetyltransferase 16, nata auxiliary subunit, Syk - spleen tyrosine kinase, Ddx47 - dead (asp-glu-ala-asp) box polypeptide 47, Mgme1 - mitochondrial genome maintainance exonuclease 1, Tbl1xr1 - transducin (beta)-like 1x-linked receptor 1, Hspa8 - heat shock protein 8, Snrpf - small nuclear ribonucleoprotein polypeptide f, Ulk1 - unc-51 like kinase 1, Prkaca - protein kinase, camp dependent, catalytic, alpha, 9930013L23Rik - riken cdna 9930013l23 gene, Apoe - apolipoprotein e, Ugcg - udp-glucose ceramide glucosyltransferase, Ufd1l - ubiquitin fusion degradation 1 like, Prkce - protein kinase c, epsilon, Phlpp1 - ph domain and leucine rich repeat protein phosphatase 1, Usp5 - ubiquitin specific peptidase 5 (isopeptidase t), Bre - brain and reproductive organ-expressed protein, Smg6 - smg-6 homolog, nonsense mediated mrna decay factor (c. elegans), Phf2 - phd finger protein 2, Phkg1 - phosphorylase kinase gamma 1, Adprhl1 - adp-ribosylhydrolase like 1, Ube2b - ubiquitin-conjugating enzyme e2b, Ptcd3 - pentatricopeptide repeat domain 3, Sh2d1b2 - sh2 domain protein 1b2, Trim2 - tripartite motif-containing 2, Ski - ski sarcoma viral oncogene homolog (avian), Cdc16 - cdc16 cell division cycle 16, Nudt1 - nudix (nucleoside diphosphate linked moiety x)-type motif 1, Hspa9 - heat shock protein 9, Pole3 - polymerase (dna directed), epsilon 3 (p17 subunit), Sfr1 - swi5 dependent recombination repair 1, Cdc26 - cell division cycle 26, Uba3 - ubiquitin-like modifier activating enzyme 3, Mttp - microsomal triglyceride transfer protein, Pum2 - pumilio 2 (drosophila), Ubc - ubiquitin c, Csgalnact1 - chondroitin sulfate n-acetylgalactosaminyltransferase 1, Lactb - lactamase, beta, Trib1 - tribbles homolog 1 (drosophila), Derl1 - der1-like domain family, member 1, Plg - plasminogen, Dnase1l3 - deoxyribonuclease 1-like 3, Dmpk - dystrophia myotonica-protein kinase, Kbtbd8 - kelch repeat and btb (poz) domain containing 8, Ppp1r13l - protein phosphatase 1, regulatory (inhibitor) subunit 13 like, Qtrt1 - queuine trna-ribosyltransferase 1, Wtap - wilms' tumour 1-associating protein, Rnf139 - ring finger protein 139, St3gal5 - st3 beta-galactoside alpha-2,3-sialyltransferase 5, Edc4 - enhancer of mrna decapping 4, Mterfd2 - mterf domain containing 2, Msh6 - muts homolog 6 (e. coli), Sik1 - salt inducible kinase 1, Rtca - rna 3'-terminal phosphate cyclase, Plcb1 - phospholipase c, beta 1, Dus2l - dihydrouridine synthase 2-like (smm1, s. cerevisiae), Gm17296 - predicted gene, 17296, Endov - endonuclease v, Nek7 - nima (never in mitosis gene a)-related expressed kinase 7, Pld2 - phospholipase d2, Dus3l - dihydrouridine synthase 3-like (s. cerevisiae), Bcl2 - b cell leukemia/lymphoma 2, Ube2v1 - ubiquitin-conjugating enzyme e2 variant 1, Mst1 - macrophage stimulating 1 (hepatocyte growth factor-like), Ddx51 - dead (asp-glu-ala-asp) box polypeptide 51, Riok1 - rio kinase 1 (yeast), Dcp1a - dcp1 decapping enzyme homolog a (s. cerevisiae), Hipk2 - homeodomain interacting protein kinase 2, Hif1a - hypoxia inducible factor 1, alpha subunit, Serp2 - stress-associated endoplasmic reticulum protein family member 2, Nek8 - nima (never in mitosis gene a)-related expressed kinase 8, Ints8 - integrator complex subunit 8, Enc1 - ectodermal-neural cortex 1, Tpst1 - protein-tyrosine sulfotransferase 1, 2700029M09Rik - riken cdna 2700029m09 gene, Dapk1 - death associated protein kinase 1, Nuak1 - nuak family, snf1-like kinase, 1, Mark2 - map/microtubule affinity-regulating kinase 2, Hsp90b1 - heat shock protein 90, beta (grp94), member 1, Aff1 - af4/fmr2 family, member 1, Ell - elongation factor rna polymerase ii, Bad - bcl2-associated agonist of cell death, Thg1l - trna-histidine guanylyltransferase 1-like (s. cerevisiae), Pola2 - polymerase (dna directed), alpha 2, Mphosph10 - m-phase phosphoprotein 10 (u3 small nucleolar ribonucleoprotein), Trip13 - thyroid hormone receptor interactor 13, Kctd6 - potassium channel tetramerisation domain containing 6, Atg4b - autophagy related 4b, cysteine peptidase, 1500015O10Rik - riken cdna 1500015o10 gene, Zdhhc14 - zinc finger, dhhc domain containing 14, U2af1l4 - u2 small nuclear rna auxiliary factor 1-like 4, Mrps11 - mitochondrial ribosomal protein s11, Trabd2b - trab domain containing 2b, Ftsj2 - ftsj homolog 2 (e. coli), Hnrnpk - heterogeneous nuclear ribonucleoprotein k, Hsf2bp - heat shock transcription factor 2 binding protein, Polr2l - polymerase (rna) ii (dna directed) polypeptide l, Proc - protein c, Mcm6 - minichromosome maintenance deficient 6 (mis5 homolog, s. pombe) (s. cerevisiae), Man2a2 - mannosidase 2, alpha 2, March6 - membrane-associated ring finger (c3hc4) 6, Eed - embryonic ectoderm development, Trio - triple functional domain (ptprf interacting), Vkorc1l1 - vitamin k epoxide reductase complex, subunit 1-like 1, Msl2 - male-specific lethal 2 homolog (drosophila), Ctrb1 - chymotrypsinogen b1, Cyld - cylindromatosis (turban tumor syndrome), Mapk11 - mitogen-activated protein kinase 11, Galnt2 - udp-n-acetyl-alpha-d-galactosamine:polypeptide n-acetylgalactosaminyltransferase 2, Smu1 - smu-1 suppressor of mec-8 and unc-52 homolog (c. elegans), 2700060E02Rik - riken cdna 2700060e02 gene, Snrpe - small nuclear ribonucleoprotein e, Cblc - casitas b-lineage lymphoma c, C230081A13Rik - riken cdna c230081a13 gene, Hoxc9 - homeobox c9, Fan1 - fancd2/fanci-associated nuclease 1, Capn11 - calpain 11, Dab2ip - disabled 2 interacting protein, Ube2s - ubiquitin-conjugating enzyme e2s, Fbxo9 - f-box protein 9, Eif1a - eukaryotic translation initiation factor 1a, Ubxn6 - ubx domain protein 6, Serping1 - serine (or cysteine) peptidase inhibitor, clade g, member 1, Picalm - phosphatidylinositol binding clathrin assembly protein, Eif4e - eukaryotic translation initiation factor 4e, Ddx20 - dead (asp-glu-ala-asp) box polypeptide 20, Abtb1 - ankyrin repeat and btb (poz) domain containing 1, Bub1b - budding uninhibited by benzimidazoles 1 homolog, beta (s. cerevisiae), Alg12 - asparagine-linked glycosylation 12 (alpha-1,6-mannosyltransferase), Btg1 - b cell translocation gene 1, anti-proliferative, Smg1 - smg1 homolog, phosphatidylinositol 3-kinase-related kinase (c. elegans), Pofut2 - protein o-fucosyltransferase 2, Ddx11 - dead/h (asp-glu-ala-asp/his) box helicase 11, Met - met proto-oncogene, Foxc1 - forkhead box c1, Pask - pas domain containing serine/threonine kinase, Stk24 - serine/threonine kinase 24, Prmt5 - protein arginine n-methyltransferase 5, Ptk2 - ptk2 protein tyrosine kinase 2, Chchd1 - coiled-coil-helix-coiled-coil-helix domain containing 1, Fancc - fanconi anemia, complementation group c, Cpsf3 - cleavage and polyadenylation specificity factor 3, Uspl1 - ubiquitin specific peptidase like 1, Setd6 - set domain containing 6, Ube2d3 - ubiquitin-conjugating enzyme e2d 3, Calcrl - calcitonin receptor-like, Pign - phosphatidylinositol glycan anchor biosynthesis, class n, Med13l - mediator complex subunit 13-like, Cab39 - calcium binding protein 39, E130012A19Rik - riken cdna e130012a19 gene, Ext1 - exostoses (multiple) 1, Slc11a1 - solute carrier family 11 (proton-coupled divalent metal ion transporters), member 1, Mier1 - mesoderm induction early response 1 homolog (xenopus laevis, Otub1 - otu domain, ubiquitin aldehyde binding 1, Znrf1 - zinc and ring finger 1, F3 - coagulation factor iii, Vps37c - vacuolar protein sorting 37c (yeast), Phlda1 - pleckstrin homology-like domain, family a, member 1, Sh3glb1 - sh3-domain grb2-like b1 (endophilin), Pxk - px domain containing serine/threonine kinase, Rrp1 - ribosomal rna processing 1 homolog (s. cerevisiae), Fbxo48 - f-box protein 48, Tcf7l2 - transcription factor 7 like 2, t cell specific, hmg box, Drosha - drosha, ribonuclease type iii, Rrm2 - ribonucleotide reductase m2, Skp1a - s-phase kinase-associated protein 1a, Hnf1a - hnf1 homeobox a, Polr1a - polymerase (rna) i polypeptide a, Hdac10 - histone deacetylase 10, Iws1 - iws1 homolog (s. cerevisiae), Bcl11a - b cell cll/lymphoma 11a (zinc finger protein), Actr5 - arp5 actin-related protein 5, Ccnd1 - cyclin d1, Tbrg4 - transforming growth factor beta regulated gene 4, Ccne2 - cyclin e2, Ercc2 - excision repair cross-complementing rodent repair deficiency, complementation group 2, Tcof1 - treacher collins franceschetti syndrome 1, homolog, Ercc1 - excision repair cross-complementing rodent repair deficiency, complementation group 1, Msh4 - muts homolog 4 (e. coli), Usp38 - ubiquitin specific peptidase 38, Mylip - myosin regulatory light chain interacting protein, Nfia - nuclear factor i/a, Amz2 - archaelysin family metallopeptidase 2, Rtn2 - reticulon 2 (z-band associated protein), Cav1 - caveolin 1, caveolae protein, Znrf3 - zinc and ring finger 3, Nfe2l2 - nuclear factor, erythroid derived 2, like 2, Neurl1a - neuralized homolog 1a (drosophila), Fosl2 - fos-like antigen 2, Ctdp1 - ctd (carboxy-terminal domain, rna polymerase ii, polypeptide a) phosphatase, subunit 1, Ppp2r5c - protein phosphatase 2, regulatory subunit b (b56), gamma isoform, Ikbkb - inhibitor of kappab kinase beta, Nek2 - nima (never in mitosis gene a)-related expressed kinase 2, Map4k4 - mitogen-activated protein kinase kinase kinase kinase 4, Cts8 - cathepsin 8, Brd2 - bromodomain containing 2, Nrde2 - nrde-2 necessary for rna interference, domain containing, Fbxo2 - f-box protein 2, Fbxo44 - f-box protein 44, Fbxl5 - f-box and leucine-rich repeat protein 5, Smndc1 - survival motor neuron domain containing 1, Mgat2 - mannoside acetylglucosaminyltransferase 2, Zc3h7b - zinc finger ccch type containing 7b, Dusp6 - dual specificity phosphatase 6, Nemf - nuclear export mediator factor, Trib2 - tribbles homolog 2 (drosophila), Dmap1 - dna methyltransferase 1-associated protein 1, Nol10 - nucleolar protein 10, Flt3 - fms-like tyrosine kinase 3, Rgcc - regulator of cell cycle, Acin1 - apoptotic chromatin condensation inducer 1, Pigk - phosphatidylinositol glycan anchor biosynthesis, class k, Ppp1r12a - protein phosphatase 1, regulatory (inhibitor) subunit 12a, Klf13 - kruppel-like factor 13, Myod1 - myogenic differentiation 1, Ppid - peptidylprolyl isomerase d (cyclophilin d), Fnip2 - folliculin interacting protein 2, Tgfb1i1 - transforming growth factor beta 1 induced transcript 1, Tgfb1 - transforming growth factor, beta 1, Mrpl37 - mitochondrial ribosomal protein l37, Sf3b3 - splicing factor 3b, subunit 3, Sgk2 - serum/glucocorticoid regulated kinase 2, Tex264 - testis expressed gene 264, 4930432K21Rik - riken cdna 4930432k21 gene, Atat1 - alpha tubulin acetyltransferase 1, Lsm3 - lsm3 homolog, u6 small nuclear rna associated (s. cerevisiae), Fen1 - flap structure specific endonuclease 1, Mrpl47 - mitochondrial ribosomal protein l47, Brsk1 - br serine/threonine kinase 1, Rc3h2 - ring finger and ccch-type zinc finger domains 2, B4galt5 - udp-gal:betaglcnac beta 1,4-galactosyltransferase, polypeptide 5, Ctrl - chymotrypsin-like, Cpsf2 - cleavage and polyadenylation specific factor 2, Trmt112 - trna methyltransferase 11-2, Taf5l - taf5-like rna polymerase ii, p300/cbp-associated factor (pcaf)-associated factor, Krr1 - krr1, small subunit (ssu) processome component, homolog (yeast), Zfp541 - zinc finger protein 541, Elane - elastase, neutrophil expressed, Spen - spen homolog, transcriptional regulator (drosophila), Nol6 - nucleolar protein family 6 (rna-associated), Gm960 - predicted gene 960, 1110034G24Rik - riken cdna 1110034g24 gene, Pus1 - pseudouridine synthase 1, Kat2a - k(lysine) acetyltransferase 2a, Tmem258 - transmembrane protein 258, Mapk6 - mitogen-activated protein kinase 6, Pdgfra - platelet derived growth factor receptor, alpha polypeptide, Edem1 - er degradation enhancer, mannosidase alpha-like 1, Bcr - breakpoint cluster region, Adar - adenosine deaminase, rna-specific, Padi2 - peptidyl arginine deiminase, type ii, Fbxo8 - f-box protein 8, Wdr81 - wd repeat domain 81, Map3k2 - mitogen-activated protein kinase kinase kinase 2, Map3k1 - mitogen-activated protein kinase kinase kinase 1, Snrpa1 - small nuclear ribonucleoprotein polypeptide a', Trmt13 - trna methyltransferase 13, Foxo3 - forkhead box o3, Med27 - mediator complex subunit 27, Stk30 - serine/threonine kinase 30, Parp8 - poly (adp-ribose) polymerase family, member 8, Psma7 - proteasome (prosome, macropain) subunit, alpha type 7, Chst8 - carbohydrate (n-acetylgalactosamine 4-0) sulfotransferase 8, Rnf19b - ring finger protein 19b, Mrpl1 - mitochondrial ribosomal protein l1, Kdm4b - lysine (k)-specific demethylase 4b, Fbxl14 - f-box and leucine-rich repeat protein 14, Pgpep1l - pyroglutamyl-peptidase i-like, Ptbp3 - polypyrimidine tract binding protein 3, Chd7 - chromodomain helicase dna binding protein 7, Rnf141 - ring finger protein 141, Gsk3a - glycogen synthase kinase 3 alpha, Dtwd2 - dtw domain containing 2, Dtl - denticleless homolog (drosophila), Mapk12 - mitogen-activated protein kinase 12, Jak1 - janus kinase 1, Dusp5 - dual specificity phosphatase 5, Med31 - mediator of rna polymerase ii transcription, subunit 31 homolog (yeast), Dtd2 - d-tyrosyl-trna deacylase 2, Sirt2 - sirtuin 2, Ick - intestinal cell kinase, Jun - jun oncogene, Pabpc1 - poly(a) binding protein, cytoplasmic 1, Rbfox3 - rna binding protein, fox-1 homolog (c. elegans) 3, Zc3h7a - zinc finger ccch type containing 7 a, Rce1 - rce1 homolog, prenyl protein peptidase (s. cerevisiae), Rab31 - rab31, member ras oncogene family, Utp14b - utp14, u3 small nucleolar ribonucleoprotein, homolog b (yeast), Mnd1 - meiotic nuclear divisions 1 homolog (s. cerevisiae), Phf15 - phd finger protein 15, Rbfa - ribosome binding factor a, Peli1 - pellino 1, Thada - thyroid adenoma associated, Smc6 - structural maintenance of chromosomes 6, Csrp2bp - cysteine and glycine-rich protein 2 binding protein, Gnas - gnas (guanine nucleotide binding protein, alpha stimulating) complex locus, Rfc2 - replication factor c (activator 1) 2, Art4 - adp-ribosyltransferase 4, Obfc1 - oligonucleotide/oligosaccharide-binding fold containing 1, Khsrp - kh-type splicing regulatory protein, Csk - c-src tyrosine kinase, Upf1 - upf1 regulator of nonsense transcripts homolog (yeast), Ints7 - integrator complex subunit 7, Vcpip1 - valosin containing protein (p97)/p47 complex interacting protein 1, Mtor - mechanistic target of rapamycin (serine/threonine kinase), Csf1r - colony stimulating factor 1 receptor, Peli2 - pellino 2, Qpctl - glutaminyl-peptide cyclotransferase-like, Sik3 - sik family kinase 3, Foxp1 - forkhead box p1, Ints3 - integrator complex subunit 3, Sugp1 - surp and g patch domain containing 1, Med20 - mediator complex subunit 20, Mettl22 - methyltransferase like 22, Ghr - growth hormone receptor, Mbnl1 - muscleblind-like 1 (drosophila), Tssc1 - tumor suppressing subtransferable candidate 1, Eif2a - eukaryotic translation initiation factor 2a, Rnf2 - ring finger protein 2, Syf2 - syf2 homolog, rna splicing factor (s. cerevisiae), B4galt1 - udp-gal:betaglcnac beta 1,4- galactosyltransferase, polypeptide 1, Snrpd3 - small nuclear ribonucleoprotein d3, Elac2 - elac homolog 2 (e. coli)]
GO:0012501	programmed cell death	7.3E-5	1.37E-2	1.89	13846	547	682	51	[Bcl2 - b cell leukemia/lymphoma 2, Klf11 - kruppel-like factor 11, Ddx47 - dead (asp-glu-ala-asp) box polypeptide 47, Stk24 - serine/threonine kinase 24, Jag2 - jagged 2, Ntn1 - netrin 1, Hipk2 - homeodomain interacting protein kinase 2, Arf6 - adp-ribosylation factor 6, Hint1 - histidine triad nucleotide binding protein 1, Nudt2 - nudix (nucleoside diphosphate linked moiety x)-type motif 2, Cyp26b1 - cytochrome p450, family 26, subfamily b, polypeptide 1, Pacs2 - phosphofurin acidic cluster sorting protein 2, Dapk1 - death associated protein kinase 1, Pten - phosphatase and tensin homolog, Wnt7b - wingless-related mmtv integration site 7b, Ube2d3 - ubiquitin-conjugating enzyme e2d 3, Phlpp1 - ph domain and leucine rich repeat protein phosphatase 1, Bag1 - bcl2-associated athanogene 1, Acp2 - acid phosphatase 2, lysosomal, P2rx1 - purinergic receptor p2x, ligand-gated ion channel, 1, Bre - brain and reproductive organ-expressed protein, Bid - bh3 interacting domain death agonist, Bcl2l11 - bcl2-like 11 (apoptosis facilitator), Fkbp8 - fk506 binding protein 8, D17Wsu104e - dna segment, chr 17, wayne state university 104, expressed, Smndc1 - survival motor neuron domain containing 1, Six1 - sine oculis-related homeobox 1, Rhob - ras homolog gene family, member b, Phlda1 - pleckstrin homology-like domain, family a, member 1, Dnase1l3 - deoxyribonuclease 1-like 3, Foxo3 - forkhead box o3, Ppid - peptidylprolyl isomerase d (cyclophilin d), Nradd - neurotrophin receptor associated death domain, Cyld - cylindromatosis (turban tumor syndrome), Dmpk - dystrophia myotonica-protein kinase, Foxo1 - forkhead box o1, Ppp1r13l - protein phosphatase 1, regulatory (inhibitor) subunit 13 like, Bbc3 - bcl2 binding component 3, Dedd2 - death effector domain-containing dna binding protein 2, Mecom - mds1 and evi1 complex locus, Etv6 - ets variant gene 6 (tel oncogene), Pdcd4 - programmed cell death 4, Gadd45g - growth arrest and dna-damage-inducible 45 gamma, Dab2ip - disabled 2 interacting protein, Ercc2 - excision repair cross-complementing rodent repair deficiency, complementation group 2, Tial1 - tia1 cytotoxic granule-associated rna binding protein-like 1, Cryaa - crystallin, alpha a, Gramd4 - gram domain containing 4, Cyr61 - cysteine rich protein 61, Ing4 - inhibitor of growth family, member 4, Opa1 - optic atrophy 1]
GO:0060710	chorio-allantoic fusion	7.5E-5	1.39E-2	11.23	13846	7	881	5	[Erf - ets2 repressor factor, Bmp7 - bone morphogenetic protein 7, Cyr61 - cysteine rich protein 61, Wnt7b - wingless-related mmtv integration site 7b, Lef1 - lymphoid enhancer binding factor 1]
GO:0043433	negative regulation of DNA-binding transcription factor activity	7.77E-5	1.42E-2	50.53	13846	137	6	3	[Fam105b - family with sequence similarity 105, member b, Bhlhe40 - basic helix-loop-helix family, member e40, Smad7 - smad family member 7]
GO:0006807	nitrogen compound metabolic process	8.14E-5	1.47E-2	1.18	13846	4440	1225	464	[Nudt9 - nudix (nucleoside diphosphate linked moiety x)-type motif 9, Pten - phosphatase and tensin homolog, Atxn3 - ataxin 3, Rpusd4 - rna pseudouridylate synthase domain containing 4, Gid4 - gid complex subunit 4, vid24 homolog (s. cerevisiae), Slc37a2 - solute carrier family 37 (glycerol-3-phosphate transporter), member 2, Mbd4 - methyl-cpg binding domain protein 4, Nop14 - nop14 nucleolar protein, Mcm2 - minichromosome maintenance deficient 2 mitotin (s. cerevisiae), Acsl3 - acyl-coa synthetase long-chain family member 3, Stk10 - serine/threonine kinase 10, Serp1 - stress-associated endoplasmic reticulum protein 1, Rbm22 - rna binding motif protein 22, Trmu - trna 5-methylaminomethyl-2-thiouridylate methyltransferase, Aph1b - anterior pharynx defective 1b homolog (c. elegans), Psen2 - presenilin 2, Sulf2 - sulfatase 2, Sdsl - serine dehydratase-like, Zhx2 - zinc fingers and homeoboxes 2, Psmb10 - proteasome (prosome, macropain) subunit, beta type 10, Znrf4 - zinc and ring finger 4, Psmd1 - proteasome (prosome, macropain) 26s subunit, non-atpase, 1, Pdhb - pyruvate dehydrogenase (lipoamide) beta, Adam17 - a disintegrin and metallopeptidase domain 17, Ets1 - e26 avian leukemia oncogene 1, 5' domain, 2010111I01Rik - riken cdna 2010111i01 gene, Adcy7 - adenylate cyclase 7, Ptprq - protein tyrosine phosphatase, receptor type, q, Cdk17 - cyclin-dependent kinase 17, Lta4h - leukotriene a4 hydrolase, Ptrf - polymerase i and transcript release factor, Chsy1 - chondroitin sulfate synthase 1, Ptprs - protein tyrosine phosphatase, receptor type, s, Rpa3 - replication protein a3, Srpk2 - serine/arginine-rich protein specific kinase 2, Ggt5 - gamma-glutamyltransferase 5, Alad - aminolevulinate, delta-, dehydratase, Stk32c - serine/threonine kinase 32c, Ctss - cathepsin s, Lin9 - lin-9 homolog (c. elegans), Klhl18 - kelch-like 18, Smad7 - smad family member 7, Ptprj - protein tyrosine phosphatase, receptor type, j, Ptp4a3 - protein tyrosine phosphatase 4a3, Camk1d - calcium/calmodulin-dependent protein kinase id, Ing4 - inhibitor of growth family, member 4, Mogs - mannosyl-oligosaccharide glucosidase, Cd3eap - cd3e antigen, epsilon polypeptide associated protein, Larp7 - la ribonucleoprotein domain family, member 7, Sptb - spectrin beta, erythrocytic, Lonp1 - lon peptidase 1, mitochondrial, Opa1 - optic atrophy 1, Adamts15 - a disintegrin-like and metallopeptidase (reprolysin type) with thrombospondin type 1 motif, 15, Smg7 - smg-7 homolog, nonsense mediated mrna decay factor (c. elegans), Dph1 - dph1 homolog (s. cerevisiae), Ep400 - e1a binding protein p400, Tha1 - threonine aldolase 1, Lpcat3 - lysophosphatidylcholine acyltransferase 3, Smc4 - structural maintenance of chromosomes 4, Wnt1 - wingless-related mmtv integration site 1, Wnt11 - wingless-related mmtv integration site 11, Lrdd - leucine-rich and death domain containing, Rrp9 - rrp9, small subunit (ssu) processome component, homolog (yeast), Gm13826 - predicted gene 13826, Mta1 - metastasis associated 1, Rad18 - rad18 homolog (s. cerevisiae), Alox12b - arachidonate 12-lipoxygenase, 12r type, Fam105b - family with sequence similarity 105, member b, Irf2bp1 - interferon regulatory factor 2 binding protein 1, B3gnt2 - udp-glcnac:betagal beta-1,3-n-acetylglucosaminyltransferase 2, Gins2 - gins complex subunit 2 (psf2 homolog), Rad23a - rad23a homolog (s. cerevisiae), Fut8 - fucosyltransferase 8, Cdk15 - cyclin-dependent kinase 15, Amd1 - s-adenosylmethionine decarboxylase 1, Aspg - asparaginase homolog (s. cerevisiae), Eif4h - eukaryotic translation initiation factor 4h, Wbp4 - ww domain binding protein 4, Ttf2 - transcription termination factor, rna polymerase ii, Nat10 - n-acetyltransferase 10, Nmrk1 - nicotinamide riboside kinase 1, Chst11 - carbohydrate sulfotransferase 11, Lonp2 - lon peptidase 2, peroxisomal, Ywhaz - tyrosine 3-monooxygenase/tryptophan 5-monooxygenase activation protein, zeta polypeptide, Bysl - bystin-like, 1200014J11Rik - riken cdna 1200014j11 gene, Apeh - acylpeptide hydrolase, Thumpd3 - thump domain containing 3, Chst3 - carbohydrate (chondroitin 6/keratan) sulfotransferase 3, Acd - adrenocortical dysplasia, Gstm5 - glutathione s-transferase, mu 5, Clasrp - clk4-associating serine/arginine rich protein, Myrf - myelin regulatory factor, Lsm11 - u7 snrnp-specific sm-like protein lsm11, Fam63b - family with sequence similarity 63, member b, Mrps18a - mitochondrial ribosomal protein s18a, Tut1 - terminal uridylyl transferase 1, u6 snrna-specific, Xpc - xeroderma pigmentosum, complementation group c, Brf1 - brf1 homolog, subunit of rna polymerase iii transcription initiation factor iiib (s. cerevisiae), Lef1 - lymphoid enhancer binding factor 1, Acot7 - acyl-coa thioesterase 7, Prpf4 - prp4 pre-mrna processing factor 4 homolog (yeast), Lcat - lecithin cholesterol acyltransferase, Naa16 - n(alpha)-acetyltransferase 16, nata auxiliary subunit, Syk - spleen tyrosine kinase, Ddx47 - dead (asp-glu-ala-asp) box polypeptide 47, Mgme1 - mitochondrial genome maintainance exonuclease 1, Tbl1xr1 - transducin (beta)-like 1x-linked receptor 1, Nr1h3 - nuclear receptor subfamily 1, group h, member 3, Hspa8 - heat shock protein 8, Snrpf - small nuclear ribonucleoprotein polypeptide f, Ulk1 - unc-51 like kinase 1, Nudt2 - nudix (nucleoside diphosphate linked moiety x)-type motif 2, Prkaca - protein kinase, camp dependent, catalytic, alpha, 9930013L23Rik - riken cdna 9930013l23 gene, Myo1e - myosin ie, Apoe - apolipoprotein e, Ugcg - udp-glucose ceramide glucosyltransferase, Ufd1l - ubiquitin fusion degradation 1 like, Prkce - protein kinase c, epsilon, Phlpp1 - ph domain and leucine rich repeat protein phosphatase 1, Usp5 - ubiquitin specific peptidase 5 (isopeptidase t), Bre - brain and reproductive organ-expressed protein, Smg6 - smg-6 homolog, nonsense mediated mrna decay factor (c. elegans), Phf2 - phd finger protein 2, Phkg1 - phosphorylase kinase gamma 1, Adprhl1 - adp-ribosylhydrolase like 1, Ube2b - ubiquitin-conjugating enzyme e2b, Ptcd3 - pentatricopeptide repeat domain 3, Sh2d1b2 - sh2 domain protein 1b2, Trim2 - tripartite motif-containing 2, Ski - ski sarcoma viral oncogene homolog (avian), Cdc16 - cdc16 cell division cycle 16, Nudt1 - nudix (nucleoside diphosphate linked moiety x)-type motif 1, Hspa9 - heat shock protein 9, Pole3 - polymerase (dna directed), epsilon 3 (p17 subunit), Mthfd2 - methylenetetrahydrofolate dehydrogenase (nad+ dependent), methenyltetrahydrofolate cyclohydrolase, Sfr1 - swi5 dependent recombination repair 1, Uba3 - ubiquitin-like modifier activating enzyme 3, Cdc26 - cell division cycle 26, Mttp - microsomal triglyceride transfer protein, Pum2 - pumilio 2 (drosophila), Ubc - ubiquitin c, Cds2 - cdp-diacylglycerol synthase (phosphatidate cytidylyltransferase) 2, Csgalnact1 - chondroitin sulfate n-acetylgalactosaminyltransferase 1, Lactb - lactamase, beta, Trib1 - tribbles homolog 1 (drosophila), Derl1 - der1-like domain family, member 1, Plg - plasminogen, Dnase1l3 - deoxyribonuclease 1-like 3, Atp1b1 - atpase, na+/k+ transporting, beta 1 polypeptide, Dmpk - dystrophia myotonica-protein kinase, Mri1 - methylthioribose-1-phosphate isomerase homolog (s. cerevisiae), Kbtbd8 - kelch repeat and btb (poz) domain containing 8, Ppp1r13l - protein phosphatase 1, regulatory (inhibitor) subunit 13 like, Qtrt1 - queuine trna-ribosyltransferase 1, Wtap - wilms' tumour 1-associating protein, Rnf139 - ring finger protein 139, St3gal5 - st3 beta-galactoside alpha-2,3-sialyltransferase 5, Auh - au rna binding protein/enoyl-coenzyme a hydratase, Edc4 - enhancer of mrna decapping 4, Mterfd2 - mterf domain containing 2, Msh6 - muts homolog 6 (e. coli), Sik1 - salt inducible kinase 1, Rtca - rna 3'-terminal phosphate cyclase, Dus2l - dihydrouridine synthase 2-like (smm1, s. cerevisiae), Plcb1 - phospholipase c, beta 1, Ppap2b - phosphatidic acid phosphatase type 2b, Gm17296 - predicted gene, 17296, Endov - endonuclease v, Nek7 - nima (never in mitosis gene a)-related expressed kinase 7, Upp1 - uridine phosphorylase 1, Fa2h - fatty acid 2-hydroxylase, Dus3l - dihydrouridine synthase 3-like (s. cerevisiae), Bcl2 - b cell leukemia/lymphoma 2, Cmpk1 - cytidine monophosphate (ump-cmp) kinase 1, Ube2v1 - ubiquitin-conjugating enzyme e2 variant 1, Mst1 - macrophage stimulating 1 (hepatocyte growth factor-like), Ddx51 - dead (asp-glu-ala-asp) box polypeptide 51, Riok1 - rio kinase 1 (yeast), Dcp1a - dcp1 decapping enzyme homolog a (s. cerevisiae), Hipk2 - homeodomain interacting protein kinase 2, Hif1a - hypoxia inducible factor 1, alpha subunit, Hint1 - histidine triad nucleotide binding protein 1, Serp2 - stress-associated endoplasmic reticulum protein family member 2, Nek8 - nima (never in mitosis gene a)-related expressed kinase 8, Ints8 - integrator complex subunit 8, Enc1 - ectodermal-neural cortex 1, Tpst1 - protein-tyrosine sulfotransferase 1, Ppox - protoporphyrinogen oxidase, 2700029M09Rik - riken cdna 2700029m09 gene, Dapk1 - death associated protein kinase 1, Nuak1 - nuak family, snf1-like kinase, 1, Mark2 - map/microtubule affinity-regulating kinase 2, Hsp90b1 - heat shock protein 90, beta (grp94), member 1, Aff1 - af4/fmr2 family, member 1, Ell - elongation factor rna polymerase ii, Bad - bcl2-associated agonist of cell death, Thg1l - trna-histidine guanylyltransferase 1-like (s. cerevisiae), Pola2 - polymerase (dna directed), alpha 2, Trip13 - thyroid hormone receptor interactor 13, Mphosph10 - m-phase phosphoprotein 10 (u3 small nucleolar ribonucleoprotein), Kctd6 - potassium channel tetramerisation domain containing 6, Atg4b - autophagy related 4b, cysteine peptidase, 1500015O10Rik - riken cdna 1500015o10 gene, Zdhhc14 - zinc finger, dhhc domain containing 14, U2af1l4 - u2 small nuclear rna auxiliary factor 1-like 4, Mrps11 - mitochondrial ribosomal protein s11, Trabd2b - trab domain containing 2b, Ftsj2 - ftsj homolog 2 (e. coli), Hnrnpk - heterogeneous nuclear ribonucleoprotein k, Hsf2bp - heat shock transcription factor 2 binding protein, Polr2l - polymerase (rna) ii (dna directed) polypeptide l, Proc - protein c, Mcm6 - minichromosome maintenance deficient 6 (mis5 homolog, s. pombe) (s. cerevisiae), Man2a2 - mannosidase 2, alpha 2, March6 - membrane-associated ring finger (c3hc4) 6, Vkorc1l1 - vitamin k epoxide reductase complex, subunit 1-like 1, Eed - embryonic ectoderm development, Trio - triple functional domain (ptprf interacting), Msl2 - male-specific lethal 2 homolog (drosophila), Ctrb1 - chymotrypsinogen b1, Galnt2 - udp-n-acetyl-alpha-d-galactosamine:polypeptide n-acetylgalactosaminyltransferase 2, Cyld - cylindromatosis (turban tumor syndrome), Mapk11 - mitogen-activated protein kinase 11, Smu1 - smu-1 suppressor of mec-8 and unc-52 homolog (c. elegans), 2700060E02Rik - riken cdna 2700060e02 gene, Cblc - casitas b-lineage lymphoma c, Snrpe - small nuclear ribonucleoprotein e, C230081A13Rik - riken cdna c230081a13 gene, Hoxc9 - homeobox c9, Fan1 - fancd2/fanci-associated nuclease 1, Capn11 - calpain 11, Dab2ip - disabled 2 interacting protein, Ube2s - ubiquitin-conjugating enzyme e2s, Fbxo9 - f-box protein 9, Eif1a - eukaryotic translation initiation factor 1a, Ubxn6 - ubx domain protein 6, Serping1 - serine (or cysteine) peptidase inhibitor, clade g, member 1, Eif4e - eukaryotic translation initiation factor 4e, Ddx20 - dead (asp-glu-ala-asp) box polypeptide 20, Cerk - ceramide kinase, Abtb1 - ankyrin repeat and btb (poz) domain containing 1, Bub1b - budding uninhibited by benzimidazoles 1 homolog, beta (s. cerevisiae), Alg12 - asparagine-linked glycosylation 12 (alpha-1,6-mannosyltransferase), Btg1 - b cell translocation gene 1, anti-proliferative, Smg1 - smg1 homolog, phosphatidylinositol 3-kinase-related kinase (c. elegans), Pofut2 - protein o-fucosyltransferase 2, Met - met proto-oncogene, Ddx11 - dead/h (asp-glu-ala-asp/his) box helicase 11, Foxc1 - forkhead box c1, Pask - pas domain containing serine/threonine kinase, Stk24 - serine/threonine kinase 24, Prmt5 - protein arginine n-methyltransferase 5, Ptk2 - ptk2 protein tyrosine kinase 2, Chchd1 - coiled-coil-helix-coiled-coil-helix domain containing 1, Fancc - fanconi anemia, complementation group c, Cpsf3 - cleavage and polyadenylation specificity factor 3, Upb1 - ureidopropionase, beta, Nudt4 - nudix (nucleoside diphosphate linked moiety x)-type motif 4, Uspl1 - ubiquitin specific peptidase like 1, Setd6 - set domain containing 6, Ube2d3 - ubiquitin-conjugating enzyme e2d 3, Pign - phosphatidylinositol glycan anchor biosynthesis, class n, Med13l - mediator complex subunit 13-like, Cab39 - calcium binding protein 39, E130012A19Rik - riken cdna e130012a19 gene, Ext1 - exostoses (multiple) 1, Slc11a1 - solute carrier family 11 (proton-coupled divalent metal ion transporters), member 1, Mier1 - mesoderm induction early response 1 homolog (xenopus laevis, Otub1 - otu domain, ubiquitin aldehyde binding 1, Znrf1 - zinc and ring finger 1, 2410127L17Rik - riken cdna 2410127l17 gene, F3 - coagulation factor iii, Vps37c - vacuolar protein sorting 37c (yeast), Phlda1 - pleckstrin homology-like domain, family a, member 1, Pxk - px domain containing serine/threonine kinase, Rrp1 - ribosomal rna processing 1 homolog (s. cerevisiae), Fbxo48 - f-box protein 48, Tcf7l2 - transcription factor 7 like 2, t cell specific, hmg box, Drosha - drosha, ribonuclease type iii, Rrm2 - ribonucleotide reductase m2, Skp1a - s-phase kinase-associated protein 1a, Hnf1a - hnf1 homeobox a, Polr1a - polymerase (rna) i polypeptide a, Hdac10 - histone deacetylase 10, Iws1 - iws1 homolog (s. cerevisiae), Bcl11a - b cell cll/lymphoma 11a (zinc finger protein), Actr5 - arp5 actin-related protein 5, Cers6 - ceramide synthase 6, Ccnd1 - cyclin d1, Tbrg4 - transforming growth factor beta regulated gene 4, Ccne2 - cyclin e2, Ercc2 - excision repair cross-complementing rodent repair deficiency, complementation group 2, Tcof1 - treacher collins franceschetti syndrome 1, homolog, Ercc1 - excision repair cross-complementing rodent repair deficiency, complementation group 1, Msh4 - muts homolog 4 (e. coli), Arl6ip5 - adp-ribosylation factor-like 6 interacting protein 5, Acer1 - alkaline ceramidase 1, Usp38 - ubiquitin specific peptidase 38, Mylip - myosin regulatory light chain interacting protein, Nfia - nuclear factor i/a, Amz2 - archaelysin family metallopeptidase 2, Znrf3 - zinc and ring finger 3, Nfe2l2 - nuclear factor, erythroid derived 2, like 2, Neurl1a - neuralized homolog 1a (drosophila), Ctps - cytidine 5'-triphosphate synthase, Fosl2 - fos-like antigen 2, Ctdp1 - ctd (carboxy-terminal domain, rna polymerase ii, polypeptide a) phosphatase, subunit 1, Ppp2r5c - protein phosphatase 2, regulatory subunit b (b56), gamma isoform, Ikbkb - inhibitor of kappab kinase beta, Nek2 - nima (never in mitosis gene a)-related expressed kinase 2, Map4k4 - mitogen-activated protein kinase kinase kinase kinase 4, Cts8 - cathepsin 8, Brd2 - bromodomain containing 2, Nrde2 - nrde-2 necessary for rna interference, domain containing, Fbxo2 - f-box protein 2, Fbxo44 - f-box protein 44, Fbxl5 - f-box and leucine-rich repeat protein 5, Smndc1 - survival motor neuron domain containing 1, Mgat2 - mannoside acetylglucosaminyltransferase 2, Zc3h7b - zinc finger ccch type containing 7b, Dusp6 - dual specificity phosphatase 6, Nemf - nuclear export mediator factor, Trib2 - tribbles homolog 2 (drosophila), Dmap1 - dna methyltransferase 1-associated protein 1, Nol10 - nucleolar protein 10, Flt3 - fms-like tyrosine kinase 3, Rgcc - regulator of cell cycle, Acin1 - apoptotic chromatin condensation inducer 1, Pigk - phosphatidylinositol glycan anchor biosynthesis, class k, Ppp1r12a - protein phosphatase 1, regulatory (inhibitor) subunit 12a, Klf13 - kruppel-like factor 13, Myod1 - myogenic differentiation 1, Ppid - peptidylprolyl isomerase d (cyclophilin d), Fnip2 - folliculin interacting protein 2, Cdkn1c - cyclin-dependent kinase inhibitor 1c (p57), Tgfb1i1 - transforming growth factor beta 1 induced transcript 1, Tgfb1 - transforming growth factor, beta 1, Mrpl37 - mitochondrial ribosomal protein l37, Sf3b3 - splicing factor 3b, subunit 3, Sgk2 - serum/glucocorticoid regulated kinase 2, Tex264 - testis expressed gene 264, 4930432K21Rik - riken cdna 4930432k21 gene, Nudt14 - nudix (nucleoside diphosphate linked moiety x)-type motif 14, Atat1 - alpha tubulin acetyltransferase 1, Lsm3 - lsm3 homolog, u6 small nuclear rna associated (s. cerevisiae), Fen1 - flap structure specific endonuclease 1, Mrpl47 - mitochondrial ribosomal protein l47, Brsk1 - br serine/threonine kinase 1, Rc3h2 - ring finger and ccch-type zinc finger domains 2, B4galt5 - udp-gal:betaglcnac beta 1,4-galactosyltransferase, polypeptide 5, Ctrl - chymotrypsin-like, Cpsf2 - cleavage and polyadenylation specific factor 2, Trmt112 - trna methyltransferase 11-2, Srr - serine racemase, Taf5l - taf5-like rna polymerase ii, p300/cbp-associated factor (pcaf)-associated factor, Abhd4 - abhydrolase domain containing 4, Cers1 - ceramide synthase 1, Krr1 - krr1, small subunit (ssu) processome component, homolog (yeast), Zfp541 - zinc finger protein 541, Elane - elastase, neutrophil expressed, Spen - spen homolog, transcriptional regulator (drosophila), Nol6 - nucleolar protein family 6 (rna-associated), Gm960 - predicted gene 960, 1110034G24Rik - riken cdna 1110034g24 gene, Pus1 - pseudouridine synthase 1, Ckm - creatine kinase, muscle, Kat2a - k(lysine) acetyltransferase 2a, Tmem258 - transmembrane protein 258, Kdsr - 3-ketodihydrosphingosine reductase, Mapk6 - mitogen-activated protein kinase 6, Pdgfra - platelet derived growth factor receptor, alpha polypeptide, Edem1 - er degradation enhancer, mannosidase alpha-like 1, Bcr - breakpoint cluster region, Mcee - methylmalonyl coa epimerase, Adar - adenosine deaminase, rna-specific, Padi2 - peptidyl arginine deiminase, type ii, Fbxo8 - f-box protein 8, Wdr81 - wd repeat domain 81, Map3k2 - mitogen-activated protein kinase kinase kinase 2, Map3k1 - mitogen-activated protein kinase kinase kinase 1, Snrpa1 - small nuclear ribonucleoprotein polypeptide a', Trmt13 - trna methyltransferase 13, Med27 - mediator complex subunit 27, Foxo3 - forkhead box o3, Stk30 - serine/threonine kinase 30, Fam57b - family with sequence similarity 57, member b, Parp8 - poly (adp-ribose) polymerase family, member 8, Chst8 - carbohydrate (n-acetylgalactosamine 4-0) sulfotransferase 8, Psma7 - proteasome (prosome, macropain) subunit, alpha type 7, Aldh18a1 - aldehyde dehydrogenase 18 family, member a1, Nt5c1a - 5'-nucleotidase, cytosolic ia, Rnf19b - ring finger protein 19b, Mrpl1 - mitochondrial ribosomal protein l1, Kdm4b - lysine (k)-specific demethylase 4b, Fbxl14 - f-box and leucine-rich repeat protein 14, Pgpep1l - pyroglutamyl-peptidase i-like, Ptbp3 - polypyrimidine tract binding protein 3, Atp5e - atp synthase, h+ transporting, mitochondrial f1 complex, epsilon subunit, Chd7 - chromodomain helicase dna binding protein 7, Rnf141 - ring finger protein 141, Gsk3a - glycogen synthase kinase 3 alpha, Dtwd2 - dtw domain containing 2, Cmas - cytidine monophospho-n-acetylneuraminic acid synthetase, Dtl - denticleless homolog (drosophila), Mapk12 - mitogen-activated protein kinase 12, Jak1 - janus kinase 1, Dusp5 - dual specificity phosphatase 5, Nt5c2 - 5'-nucleotidase, cytosolic ii, Med31 - mediator of rna polymerase ii transcription, subunit 31 homolog (yeast), Dtd2 - d-tyrosyl-trna deacylase 2, Sirt2 - sirtuin 2, Ick - intestinal cell kinase, Jun - jun oncogene, Rbfox3 - rna binding protein, fox-1 homolog (c. elegans) 3, Pabpc1 - poly(a) binding protein, cytoplasmic 1, Fitm2 - fat storage-inducing transmembrane protein 2, P2rx1 - purinergic receptor p2x, ligand-gated ion channel, 1, Zc3h7a - zinc finger ccch type containing 7 a, Elovl5 - elovl family member 5, elongation of long chain fatty acids (yeast), Mboat2 - membrane bound o-acyltransferase domain containing 2, Rce1 - rce1 homolog, prenyl protein peptidase (s. cerevisiae), Utp14b - utp14, u3 small nucleolar ribonucleoprotein, homolog b (yeast), Mnd1 - meiotic nuclear divisions 1 homolog (s. cerevisiae), Phf15 - phd finger protein 15, Lrrc16a - leucine rich repeat containing 16a, Rbfa - ribosome binding factor a, Peli1 - pellino 1, Thada - thyroid adenoma associated, Smc6 - structural maintenance of chromosomes 6, Csrp2bp - cysteine and glycine-rich protein 2 binding protein, Gnas - gnas (guanine nucleotide binding protein, alpha stimulating) complex locus, Rfc2 - replication factor c (activator 1) 2, Obfc1 - oligonucleotide/oligosaccharide-binding fold containing 1, Art4 - adp-ribosyltransferase 4, Khsrp - kh-type splicing regulatory protein, Csk - c-src tyrosine kinase, Upf1 - upf1 regulator of nonsense transcripts homolog (yeast), Gm2a - gm2 ganglioside activator protein, Ints7 - integrator complex subunit 7, Vcpip1 - valosin containing protein (p97)/p47 complex interacting protein 1, Mtor - mechanistic target of rapamycin (serine/threonine kinase), Csf1r - colony stimulating factor 1 receptor, Qpctl - glutaminyl-peptide cyclotransferase-like, Peli2 - pellino 2, Sik3 - sik family kinase 3, Foxp1 - forkhead box p1, Ints3 - integrator complex subunit 3, Gclc - glutamate-cysteine ligase, catalytic subunit, Sugp1 - surp and g patch domain containing 1, Med20 - mediator complex subunit 20, Mettl22 - methyltransferase like 22, Ghr - growth hormone receptor, Mbnl1 - muscleblind-like 1 (drosophila), Tssc1 - tumor suppressing subtransferable candidate 1, Eif2a - eukaryotic translation initiation factor 2a, Syf2 - syf2 homolog, rna splicing factor (s. cerevisiae), Rnf2 - ring finger protein 2, Ldhd - lactate dehydrogenase d, B4galt1 - udp-gal:betaglcnac beta 1,4- galactosyltransferase, polypeptide 1, Elac2 - elac homolog 2 (e. coli), Snrpd3 - small nuclear ribonucleoprotein d3, Odc1 - ornithine decarboxylase, structural 1]
GO:0046483	heterocycle metabolic process	8.23E-5	1.47E-2	1.35	13846	1814	1095	193	[Prmt5 - protein arginine n-methyltransferase 5, Fancc - fanconi anemia, complementation group c, Nudt9 - nudix (nucleoside diphosphate linked moiety x)-type motif 9, Cpsf3 - cleavage and polyadenylation specificity factor 3, Upb1 - ureidopropionase, beta, Nudt4 - nudix (nucleoside diphosphate linked moiety x)-type motif 4, Uspl1 - ubiquitin specific peptidase like 1, Ube2d3 - ubiquitin-conjugating enzyme e2d 3, Rpusd4 - rna pseudouridylate synthase domain containing 4, Med13l - mediator complex subunit 13-like, Slc37a2 - solute carrier family 37 (glycerol-3-phosphate transporter), member 2, Mbd4 - methyl-cpg binding domain protein 4, Nop14 - nop14 nucleolar protein, Mcm2 - minichromosome maintenance deficient 2 mitotin (s. cerevisiae), Acsl3 - acyl-coa synthetase long-chain family member 3, Otub1 - otu domain, ubiquitin aldehyde binding 1, Rbm22 - rna binding motif protein 22, Trmu - trna 5-methylaminomethyl-2-thiouridylate methyltransferase, Zhx2 - zinc fingers and homeoboxes 2, Pdhb - pyruvate dehydrogenase (lipoamide) beta, Rrp1 - ribosomal rna processing 1 homolog (s. cerevisiae), Tcf7l2 - transcription factor 7 like 2, t cell specific, hmg box, Ets1 - e26 avian leukemia oncogene 1, 5' domain, Drosha - drosha, ribonuclease type iii, Adcy7 - adenylate cyclase 7, Rrm2 - ribonucleotide reductase m2, Ptrf - polymerase i and transcript release factor, Polr1a - polymerase (rna) i polypeptide a, Hdac10 - histone deacetylase 10, Iws1 - iws1 homolog (s. cerevisiae), Srpk2 - serine/arginine-rich protein specific kinase 2, Rpa3 - replication protein a3, Actr5 - arp5 actin-related protein 5, Alad - aminolevulinate, delta-, dehydratase, Tbrg4 - transforming growth factor beta regulated gene 4, Ccne2 - cyclin e2, Ercc2 - excision repair cross-complementing rodent repair deficiency, complementation group 2, Tcof1 - treacher collins franceschetti syndrome 1, homolog, Ercc1 - excision repair cross-complementing rodent repair deficiency, complementation group 1, Msh4 - muts homolog 4 (e. coli), Nfia - nuclear factor i/a, Cd3eap - cd3e antigen, epsilon polypeptide associated protein, Ing4 - inhibitor of growth family, member 4, Larp7 - la ribonucleoprotein domain family, member 7, Sptb - spectrin beta, erythrocytic, Opa1 - optic atrophy 1, Smg7 - smg-7 homolog, nonsense mediated mrna decay factor (c. elegans), Nfe2l2 - nuclear factor, erythroid derived 2, like 2, Fosl2 - fos-like antigen 2, Ctps - cytidine 5'-triphosphate synthase, Smc4 - structural maintenance of chromosomes 4, Nrde2 - nrde-2 necessary for rna interference, domain containing, Mta1 - metastasis associated 1, Smndc1 - survival motor neuron domain containing 1, Zc3h7b - zinc finger ccch type containing 7b, Rad23a - rad23a homolog (s. cerevisiae), Gins2 - gins complex subunit 2 (psf2 homolog), Fut8 - fucosyltransferase 8, Nol10 - nucleolar protein 10, Wbp4 - ww domain binding protein 4, Ttf2 - transcription termination factor, rna polymerase ii, Acin1 - apoptotic chromatin condensation inducer 1, Nat10 - n-acetyltransferase 10, Nmrk1 - nicotinamide riboside kinase 1, Klf13 - kruppel-like factor 13, Bysl - bystin-like, 1200014J11Rik - riken cdna 1200014j11 gene, Thumpd3 - thump domain containing 3, Acd - adrenocortical dysplasia, Clasrp - clk4-associating serine/arginine rich protein, Sf3b3 - splicing factor 3b, subunit 3, Lsm11 - u7 snrnp-specific sm-like protein lsm11, Tex264 - testis expressed gene 264, 4930432K21Rik - riken cdna 4930432k21 gene, Nudt14 - nudix (nucleoside diphosphate linked moiety x)-type motif 14, Lsm3 - lsm3 homolog, u6 small nuclear rna associated (s. cerevisiae), Fen1 - flap structure specific endonuclease 1, Tut1 - terminal uridylyl transferase 1, u6 snrna-specific, Brf1 - brf1 homolog, subunit of rna polymerase iii transcription initiation factor iiib (s. cerevisiae), Acot7 - acyl-coa thioesterase 7, Lef1 - lymphoid enhancer binding factor 1, Prpf4 - prp4 pre-mrna processing factor 4 homolog (yeast), Cpsf2 - cleavage and polyadenylation specific factor 2, Trmt112 - trna methyltransferase 11-2, Ddx47 - dead (asp-glu-ala-asp) box polypeptide 47, Krr1 - krr1, small subunit (ssu) processome component, homolog (yeast), Mgme1 - mitochondrial genome maintainance exonuclease 1, Snrpf - small nuclear ribonucleoprotein polypeptide f, Hspa8 - heat shock protein 8, Prkaca - protein kinase, camp dependent, catalytic, alpha, Nudt2 - nudix (nucleoside diphosphate linked moiety x)-type motif 2, Spen - spen homolog, transcriptional regulator (drosophila), Nol6 - nucleolar protein family 6 (rna-associated), Gm960 - predicted gene 960, 1110034G24Rik - riken cdna 1110034g24 gene, Pus1 - pseudouridine synthase 1, Bre - brain and reproductive organ-expressed protein, Smg6 - smg-6 homolog, nonsense mediated mrna decay factor (c. elegans), Ube2b - ubiquitin-conjugating enzyme e2b, Ski - ski sarcoma viral oncogene homolog (avian), Nudt1 - nudix (nucleoside diphosphate linked moiety x)-type motif 1, Pole3 - polymerase (dna directed), epsilon 3 (p17 subunit), Mthfd2 - methylenetetrahydrofolate dehydrogenase (nad+ dependent), methenyltetrahydrofolate cyclohydrolase, Sfr1 - swi5 dependent recombination repair 1, Mcee - methylmalonyl coa epimerase, Pum2 - pumilio 2 (drosophila), Adar - adenosine deaminase, rna-specific, Cds2 - cdp-diacylglycerol synthase (phosphatidate cytidylyltransferase) 2, Csgalnact1 - chondroitin sulfate n-acetylgalactosaminyltransferase 1, Snrpa1 - small nuclear ribonucleoprotein polypeptide a', Trmt13 - trna methyltransferase 13, Dnase1l3 - deoxyribonuclease 1-like 3, Atp1b1 - atpase, na+/k+ transporting, beta 1 polypeptide, Foxo3 - forkhead box o3, Qtrt1 - queuine trna-ribosyltransferase 1, Ppp1r13l - protein phosphatase 1, regulatory (inhibitor) subunit 13 like, Wtap - wilms' tumour 1-associating protein, Nt5c1a - 5'-nucleotidase, cytosolic ia, Aldh18a1 - aldehyde dehydrogenase 18 family, member a1, Mrpl1 - mitochondrial ribosomal protein l1, Ptbp3 - polypyrimidine tract binding protein 3, Edc4 - enhancer of mrna decapping 4, Atp5e - atp synthase, h+ transporting, mitochondrial f1 complex, epsilon subunit, Mterfd2 - mterf domain containing 2, Msh6 - muts homolog 6 (e. coli), Chd7 - chromodomain helicase dna binding protein 7, Rtca - rna 3'-terminal phosphate cyclase, Plcb1 - phospholipase c, beta 1, Dus2l - dihydrouridine synthase 2-like (smm1, s. cerevisiae), Endov - endonuclease v, Gm17296 - predicted gene, 17296, Upp1 - uridine phosphorylase 1, Dtwd2 - dtw domain containing 2, Gsk3a - glycogen synthase kinase 3 alpha, Cmas - cytidine monophospho-n-acetylneuraminic acid synthetase, Dtl - denticleless homolog (drosophila), Dus3l - dihydrouridine synthase 3-like (s. cerevisiae), Cmpk1 - cytidine monophosphate (ump-cmp) kinase 1, Ube2v1 - ubiquitin-conjugating enzyme e2 variant 1, Riok1 - rio kinase 1 (yeast), Dcp1a - dcp1 decapping enzyme homolog a (s. cerevisiae), Hint1 - histidine triad nucleotide binding protein 1, Nt5c2 - 5'-nucleotidase, cytosolic ii, Ints8 - integrator complex subunit 8, Dtd2 - d-tyrosyl-trna deacylase 2, Ppox - protoporphyrinogen oxidase, Jun - jun oncogene, Rbfox3 - rna binding protein, fox-1 homolog (c. elegans) 3, Pabpc1 - poly(a) binding protein, cytoplasmic 1, Aff1 - af4/fmr2 family, member 1, Ell - elongation factor rna polymerase ii, Zc3h7a - zinc finger ccch type containing 7 a, Bad - bcl2-associated agonist of cell death, Thg1l - trna-histidine guanylyltransferase 1-like (s. cerevisiae), Pola2 - polymerase (dna directed), alpha 2, Utp14b - utp14, u3 small nucleolar ribonucleoprotein, homolog b (yeast), Mphosph10 - m-phase phosphoprotein 10 (u3 small nucleolar ribonucleoprotein), Trip13 - thyroid hormone receptor interactor 13, Mnd1 - meiotic nuclear divisions 1 homolog (s. cerevisiae), U2af1l4 - u2 small nuclear rna auxiliary factor 1-like 4, Lrrc16a - leucine rich repeat containing 16a, Rbfa - ribosome binding factor a, Mrps11 - mitochondrial ribosomal protein s11, Smc6 - structural maintenance of chromosomes 6, Thada - thyroid adenoma associated, Ftsj2 - ftsj homolog 2 (e. coli), Gnas - gnas (guanine nucleotide binding protein, alpha stimulating) complex locus, Hsf2bp - heat shock transcription factor 2 binding protein, Hnrnpk - heterogeneous nuclear ribonucleoprotein k, Rfc2 - replication factor c (activator 1) 2, Polr2l - polymerase (rna) ii (dna directed) polypeptide l, Obfc1 - oligonucleotide/oligosaccharide-binding fold containing 1, Upf1 - upf1 regulator of nonsense transcripts homolog (yeast), Khsrp - kh-type splicing regulatory protein, Mcm6 - minichromosome maintenance deficient 6 (mis5 homolog, s. pombe) (s. cerevisiae), Eed - embryonic ectoderm development, Ints7 - integrator complex subunit 7, Mtor - mechanistic target of rapamycin (serine/threonine kinase), Smu1 - smu-1 suppressor of mec-8 and unc-52 homolog (c. elegans), 2700060E02Rik - riken cdna 2700060e02 gene, Snrpe - small nuclear ribonucleoprotein e, Foxp1 - forkhead box p1, Ints3 - integrator complex subunit 3, Hoxc9 - homeobox c9, Fan1 - fancd2/fanci-associated nuclease 1, Mbnl1 - muscleblind-like 1 (drosophila), Ddx20 - dead (asp-glu-ala-asp) box polypeptide 20, Syf2 - syf2 homolog, rna splicing factor (s. cerevisiae), Smg1 - smg1 homolog, phosphatidylinositol 3-kinase-related kinase (c. elegans), Ldhd - lactate dehydrogenase d, Ddx11 - dead/h (asp-glu-ala-asp/his) box helicase 11, Snrpd3 - small nuclear ribonucleoprotein d3, Elac2 - elac homolog 2 (e. coli)]
GO:0008219	cell death	9.26E-5	1.63E-2	1.85	13846	581	682	53	[Bcl2 - b cell leukemia/lymphoma 2, Klf11 - kruppel-like factor 11, Ddx47 - dead (asp-glu-ala-asp) box polypeptide 47, Jag2 - jagged 2, Stk24 - serine/threonine kinase 24, Ntn1 - netrin 1, Hipk2 - homeodomain interacting protein kinase 2, Arf6 - adp-ribosylation factor 6, Hint1 - histidine triad nucleotide binding protein 1, Nudt2 - nudix (nucleoside diphosphate linked moiety x)-type motif 2, Cyp26b1 - cytochrome p450, family 26, subfamily b, polypeptide 1, Pacs2 - phosphofurin acidic cluster sorting protein 2, Dapk1 - death associated protein kinase 1, Vapa - vesicle-associated membrane protein, associated protein a, Pten - phosphatase and tensin homolog, Wnt7b - wingless-related mmtv integration site 7b, Ube2d3 - ubiquitin-conjugating enzyme e2d 3, Phlpp1 - ph domain and leucine rich repeat protein phosphatase 1, P2rx1 - purinergic receptor p2x, ligand-gated ion channel, 1, Bag1 - bcl2-associated athanogene 1, Acp2 - acid phosphatase 2, lysosomal, Bre - brain and reproductive organ-expressed protein, Bid - bh3 interacting domain death agonist, Bcl2l11 - bcl2-like 11 (apoptosis facilitator), Fkbp8 - fk506 binding protein 8, D17Wsu104e - dna segment, chr 17, wayne state university 104, expressed, Smndc1 - survival motor neuron domain containing 1, Six1 - sine oculis-related homeobox 1, Rhob - ras homolog gene family, member b, Phlda1 - pleckstrin homology-like domain, family a, member 1, Dnase1l3 - deoxyribonuclease 1-like 3, Foxo3 - forkhead box o3, Ppid - peptidylprolyl isomerase d (cyclophilin d), Nradd - neurotrophin receptor associated death domain, Cyld - cylindromatosis (turban tumor syndrome), Dmpk - dystrophia myotonica-protein kinase, Foxo1 - forkhead box o1, Ppp1r13l - protein phosphatase 1, regulatory (inhibitor) subunit 13 like, Bbc3 - bcl2 binding component 3, Dedd2 - death effector domain-containing dna binding protein 2, Mecom - mds1 and evi1 complex locus, Etv6 - ets variant gene 6 (tel oncogene), Pdcd4 - programmed cell death 4, Gadd45g - growth arrest and dna-damage-inducible 45 gamma, Dab2ip - disabled 2 interacting protein, Ercc2 - excision repair cross-complementing rodent repair deficiency, complementation group 2, Tial1 - tia1 cytotoxic granule-associated rna binding protein-like 1, Arl6ip5 - adp-ribosylation factor-like 6 interacting protein 5, Cryaa - crystallin, alpha a, Gramd4 - gram domain containing 4, Cyr61 - cysteine rich protein 61, Ing4 - inhibitor of growth family, member 4, Opa1 - optic atrophy 1]
GO:0009653	anatomical structure morphogenesis	9.31E-5	1.62E-2	1.54	13846	1220	737	100	[Ntn1 - netrin 1, Farp1 - ferm, rhogef (arhgef) and pleckstrin domain protein 1 (chondrocyte-derived), Cap1 - cap, adenylate cyclase-associated protein 1 (yeast), Gzf1 - gdnf-inducible zinc finger protein 1, Ulk1 - unc-51 like kinase 1, Ptk2 - ptk2 protein tyrosine kinase 2, Cyp26b1 - cytochrome p450, family 26, subfamily b, polypeptide 1, Fancc - fanconi anemia, complementation group c, Apoe - apolipoprotein e, Pten - phosphatase and tensin homolog, Armc5 - armadillo repeat containing 5, Flnb - filamin, beta, Ext1 - exostoses (multiple) 1, Six1 - sine oculis-related homeobox 1, D14Abb1e - dna segment, chr 14, abbott 1 expressed, Rhob - ras homolog gene family, member b, Ssbp3 - single-stranded dna binding protein 3, Serp1 - stress-associated endoplasmic reticulum protein 1, Map3k1 - mitogen-activated protein kinase kinase kinase 1, Psen2 - presenilin 2, Pecam1 - platelet/endothelial cell adhesion molecule 1, Psmb10 - proteasome (prosome, macropain) subunit, beta type 10, Tcf7l1 - transcription factor 7 like 1 (t cell specific, hmg box), Mycn - v-myc myelocytomatosis viral related oncogene, neuroblastoma derived (avian), Tcf7l2 - transcription factor 7 like 2, t cell specific, hmg box, Foxo3 - forkhead box o3, Vegfa - vascular endothelial growth factor a, Col4a1 - collagen, type iv, alpha 1, Chsy1 - chondroitin sulfate synthase 1, Ppp1r13l - protein phosphatase 1, regulatory (inhibitor) subunit 13 like, Plxna1 - plexin a1, Megf8 - multiple egf-like-domains 8, Mecom - mds1 and evi1 complex locus, Etv2 - ets variant gene 2, Ntng2 - netrin g2, Foxp4 - forkhead box p4, Ift122 - intraflagellar transport 122, Smad7 - smad family member 7, Chd7 - chromodomain helicase dna binding protein 7, Hes1 - hairy and enhancer of split 1 (drosophila), Ppap2b - phosphatidic acid phosphatase type 2b, Dhrs3 - dehydrogenase/reductase (sdr family) member 3, Cyr61 - cysteine rich protein 61, Gsk3a - glycogen synthase kinase 3 alpha, Runx2 - runt related transcription factor 2, Igf2 - insulin-like growth factor 2, Sp9 - trans-acting transcription factor 9, Opa1 - optic atrophy 1, Grlf1 - glucocorticoid receptor dna binding factor 1, Bcl2 - b cell leukemia/lymphoma 2, Nfatc1 - nuclear factor of activated t cells, cytoplasmic, calcineurin dependent 1, Jag2 - jagged 2, Lamc1 - laminin, gamma 1, Hipk2 - homeodomain interacting protein kinase 2, Hif1a - hypoxia inducible factor 1, alpha subunit, Wnt11 - wingless-related mmtv integration site 11, Sh3pxd2b - sh3 and px domains 2b, Nek8 - nima (never in mitosis gene a)-related expressed kinase 8, Jun - jun oncogene, Map4k4 - mitogen-activated protein kinase kinase kinase kinase 4, Wnt7b - wingless-related mmtv integration site 7b, Fam101a - family with sequence similarity 101, member a, Bcl2l11 - bcl2-like 11 (apoptosis facilitator), Foxc2 - forkhead box c2, Bin3 - bridging integrator 3, Ift52 - intraflagellar transport 52, Specc1l - sperm antigen with calponin homology and coiled-coil domains 1-like, Nbl1 - neuroblastoma, suppression of tumorigenicity 1, Hmga2 - high mobility group at-hook 2, Heyl - hairy/enhancer-of-split related with yrpw motif-like, Sox6 - sry-box containing gene 6, Cdon - cell adhesion molecule-related/down-regulated by oncogenes, Sox4 - sry-box containing gene 4, Gnas - gnas (guanine nucleotide binding protein, alpha stimulating) complex locus, Cdx2 - caudal type homeobox 2, Chst11 - carbohydrate sulfotransferase 11, Hoxa13 - homeobox a13, Hoxa11 - homeobox a11, Sufu - suppressor of fused homolog (drosophila), Trio - triple functional domain (ptprf interacting), Tgfb1i1 - transforming growth factor beta 1 induced transcript 1, Acd - adrenocortical dysplasia, Fermt3 - fermitin family homolog 3 (drosophila), Hoxb8 - homeobox b8, Hoxb7 - homeobox b7, Sik3 - sik family kinase 3, C230081A13Rik - riken cdna c230081a13 gene, Hoxc9 - homeobox c9, Iqce - iq motif containing e, Ankrd11 - ankyrin repeat domain 11, Dab2ip - disabled 2 interacting protein, Mbnl1 - muscleblind-like 1 (drosophila), Slit3 - slit homolog 3 (drosophila), Lrig1 - leucine-rich repeats and immunoglobulin-like domains 1, Picalm - phosphatidylinositol binding clathrin assembly protein, Cryaa - crystallin, alpha a, Hoxc11 - homeobox c11, B4galt1 - udp-gal:betaglcnac beta 1,4- galactosyltransferase, polypeptide 1, Met - met proto-oncogene, Foxc1 - forkhead box c1]
GO:0051173	positive regulation of nitrogen compound metabolic process	9.67E-5	1.66E-2	1.32	13846	2415	928	213	[Ikzf1 - ikaros family zinc finger 1, Ptk2 - ptk2 protein tyrosine kinase 2, Pten - phosphatase and tensin homolog, Rpusd4 - rna pseudouridylate synthase domain containing 4, Zfp384 - zinc finger protein 384, D17Wsu104e - dna segment, chr 17, wayne state university 104, expressed, Slc11a1 - solute carrier family 11 (proton-coupled divalent metal ion transporters), member 1, D14Abb1e - dna segment, chr 14, abbott 1 expressed, Ssbp3 - single-stranded dna binding protein 3, Plagl2 - pleiomorphic adenoma gene-like 2, Rbm22 - rna binding motif protein 22, Serp1 - stress-associated endoplasmic reticulum protein 1, Gadd45a - growth arrest and dna-damage-inducible 45 alpha, F3 - coagulation factor iii, Psen2 - presenilin 2, Aph1b - anterior pharynx defective 1b homolog (c. elegans), Cbfa2t3 - core-binding factor, runt domain, alpha subunit 2, translocated to, 3 (human), Fiz1 - flt3 interacting zinc finger protein 1, Tcf7l1 - transcription factor 7 like 1 (t cell specific, hmg box), Adam17 - a disintegrin and metallopeptidase domain 17, Mycn - v-myc myelocytomatosis viral related oncogene, neuroblastoma derived (avian), Tcf7l2 - transcription factor 7 like 2, t cell specific, hmg box, Ets1 - e26 avian leukemia oncogene 1, 5' domain, Tcf4 - transcription factor 4, Tcf12 - transcription factor 12, Hivep1 - human immunodeficiency virus type i enhancer binding protein 1, Skp1a - s-phase kinase-associated protein 1a, Hdac10 - histone deacetylase 10, Bbc3 - bcl2 binding component 3, Adnp - activity-dependent neuroprotective protein, Mecom - mds1 and evi1 complex locus, Etv6 - ets variant gene 6 (tel oncogene), Etv2 - ets variant gene 2, Gadd45g - growth arrest and dna-damage-inducible 45 gamma, Ercc2 - excision repair cross-complementing rodent repair deficiency, complementation group 2, Actr3 - arp3 actin-related protein 3, Nr1i3 - nuclear receptor subfamily 1, group i, member 3, Ercc1 - excision repair cross-complementing rodent repair deficiency, complementation group 1, Arl6ip5 - adp-ribosylation factor-like 6 interacting protein 5, Ptprj - protein tyrosine phosphatase, receptor type, j, Smad7 - smad family member 7, Hes1 - hairy and enhancer of split 1 (drosophila), Lpin3 - lipin 3, Lpin2 - lipin 2, Cav2 - caveolin 2, Larp7 - la ribonucleoprotein domain family, member 7, Runx2 - runt related transcription factor 2, Nfatc1 - nuclear factor of activated t cells, cytoplasmic, calcineurin dependent 1, Nfe2l2 - nuclear factor, erythroid derived 2, like 2, Atxn1 - ataxin 1, Fosl2 - fos-like antigen 2, Wnt1 - wingless-related mmtv integration site 1, Wnt11 - wingless-related mmtv integration site 11, Lrdd - leucine-rich and death domain containing, Ikbkb - inhibitor of kappab kinase beta, Eapp - e2f-associated phosphoprotein, Map4k4 - mitogen-activated protein kinase kinase kinase kinase 4, Nedd9 - neural precursor cell expressed, developmentally down-regulated gene 9, Wbscr16 - williams-beuren syndrome chromosome region 16 homolog (human), Wnt7b - wingless-related mmtv integration site 7b, Mta1 - metastasis associated 1, Rai1 - retinoic acid induced 1, Nck2 - non-catalytic region of tyrosine kinase adaptor protein 2, Fbxl5 - f-box and leucine-rich repeat protein 5, Ncoa2 - nuclear receptor coactivator 2, Tnfrsf1b - tumor necrosis factor receptor superfamily, member 1b, Foxc2 - forkhead box c2, Cd40 - cd40 antigen, Brd7 - bromodomain containing 7, Phip - pleckstrin homology domain interacting protein, Rad23a - rad23a homolog (s. cerevisiae), Heyl - hairy/enhancer-of-split related with yrpw motif-like, Cdon - cell adhesion molecule-related/down-regulated by oncogenes, Cd24a - cd24a antigen, Flt3 - fms-like tyrosine kinase 3, Rgcc - regulator of cell cycle, Cdx2 - caudal type homeobox 2, Sec22b - sec22 vesicle trafficking protein homolog b (s. cerevisiae), Klf13 - kruppel-like factor 13, Myod1 - myogenic differentiation 1, Fnip2 - folliculin interacting protein 2, Tgfb1i1 - transforming growth factor beta 1 induced transcript 1, BC055111 - cdna sequence bc055111, Acd - adrenocortical dysplasia, Churc1 - churchill domain containing 1, Myrf - myelin regulatory factor, Cebpb - ccaat/enhancer binding protein (c/ebp), beta, Il6ra - interleukin 6 receptor, alpha, Atp2a3 - atpase, ca++ transporting, ubiquitous, Brf1 - brf1 homolog, subunit of rna polymerase iii transcription initiation factor iiib (s. cerevisiae), Myb - myeloblastosis oncogene, Lef1 - lymphoid enhancer binding factor 1, Sema4d - sema domain, immunoglobulin domain (ig), transmembrane domain (tm) and short cytoplasmic domain, (semaphorin) 4d, Hoxc11 - homeobox c11, Trmt112 - trna methyltransferase 11-2, Slc38a2 - solute carrier family 38, member 2, Ppp1r7 - protein phosphatase 1, regulatory (inhibitor) subunit 7, Tbl1xr1 - transducin (beta)-like 1x-linked receptor 1, Nr1h3 - nuclear receptor subfamily 1, group h, member 3, Hspa8 - heat shock protein 8, 9930013L23Rik - riken cdna 9930013l23 gene, Atp2b4 - atpase, ca++ transporting, plasma membrane 4, Esrra - estrogen related receptor, alpha, Spen - spen homolog, transcriptional regulator (drosophila), Apoe - apolipoprotein e, Prkce - protein kinase c, epsilon, 1110034G24Rik - riken cdna 1110034g24 gene, Pus1 - pseudouridine synthase 1, Kat2a - k(lysine) acetyltransferase 2a, Usp5 - ubiquitin specific peptidase 5 (isopeptidase t), Bre - brain and reproductive organ-expressed protein, Phf2 - phd finger protein 2, Ube2b - ubiquitin-conjugating enzyme e2b, Ski - ski sarcoma viral oncogene homolog (avian), Edem1 - er degradation enhancer, mannosidase alpha-like 1, Sfr1 - swi5 dependent recombination repair 1, Garem - grb2 associated, regulator of mapk1, Six1 - sine oculis-related homeobox 1, Padi2 - peptidyl arginine deiminase, type ii, Tirap - toll-interleukin 1 receptor (tir) domain-containing adaptor protein, Map3k1 - mitogen-activated protein kinase kinase kinase 1, Trib1 - tribbles homolog 1 (drosophila), Pecam1 - platelet/endothelial cell adhesion molecule 1, Zbtb20 - zinc finger and btb domain containing 20, Vezf1 - vascular endothelial zinc finger 1, Foxo3 - forkhead box o3, Vegfa - vascular endothelial growth factor a, Foxo1 - forkhead box o1, Ier3 - immediate early response 3, Fev - fev (ets oncogene family), Irf2bpl - interferon regulatory factor 2 binding protein-like, Rnf19b - ring finger protein 19b, Tmem259 - transmembrane protein 259, Strn3 - striatin, calmodulin binding protein 3, 2410131K14Rik - riken cdna 2410131k14 gene, Chd7 - chromodomain helicase dna binding protein 7, Ppap2b - phosphatidic acid phosphatase type 2b, Plcb1 - phospholipase c, beta 1, Nek7 - nima (never in mitosis gene a)-related expressed kinase 7, Cyr61 - cysteine rich protein 61, Gsk3a - glycogen synthase kinase 3 alpha, Safb - scaffold attachment factor b, Pld1 - phospholipase d1, Dtl - denticleless homolog (drosophila), Igf2 - insulin-like growth factor 2, Ifrd1 - interferon-related developmental regulator 1, Bcl2 - b cell leukemia/lymphoma 2, Cebpe - ccaat/enhancer binding protein (c/ebp), epsilon, Hipk2 - homeodomain interacting protein kinase 2, Riok1 - rio kinase 1 (yeast), Dcp1a - dcp1 decapping enzyme homolog a (s. cerevisiae), Hif1a - hypoxia inducible factor 1, alpha subunit, Elf1 - e74-like factor 1, Dapk1 - death associated protein kinase 1, Jun - jun oncogene, Ppp1r16b - protein phosphatase 1, regulatory (inhibitor) subunit 16b, E2f8 - e2f transcription factor 8, P2rx1 - purinergic receptor p2x, ligand-gated ion channel, 1, Bag1 - bcl2-associated athanogene 1, Aff1 - af4/fmr2 family, member 1, Ell - elongation factor rna polymerase ii, Cys1 - cystin 1, Bid - bh3 interacting domain death agonist, Bcl2l11 - bcl2-like 11 (apoptosis facilitator), Rbpjl - recombination signal binding protein for immunoglobulin kappa j region-like, Atg4b - autophagy related 4b, cysteine peptidase, Grhl1 - grainyhead-like 1 (drosophila), Hmga2 - high mobility group at-hook 2, Itgb1bp1 - integrin beta 1 binding protein 1, Sox6 - sry-box containing gene 6, Pou2f2 - pou domain, class 2, transcription factor 2, Fam107a - family with sequence similarity 107, member a, Relb - avian reticuloendotheliosis viral (v-rel) oncogene related b, Sox4 - sry-box containing gene 4, Rreb1 - ras responsive element binding protein 1, Gnas - gnas (guanine nucleotide binding protein, alpha stimulating) complex locus, Rptor - regulatory associated protein of mtor, complex 1, Tnp2 - transition protein 2, Hnrnpk - heterogeneous nuclear ribonucleoprotein k, Rfc2 - replication factor c (activator 1) 2, Obfc1 - oligonucleotide/oligosaccharide-binding fold containing 1, Hoxa13 - homeobox a13, Hoxa11 - homeobox a11, Upf1 - upf1 regulator of nonsense transcripts homolog (yeast), Csk - c-src tyrosine kinase, Eed - embryonic ectoderm development, 2700060E02Rik - riken cdna 2700060e02 gene, Csf1r - colony stimulating factor 1 receptor, Arid1b - at rich interactive domain 1b (swi-like), Bmp8a - bone morphogenetic protein 8a, Hoxb7 - homeobox b7, Plxnb2 - plexin b2, Bmp7 - bone morphogenetic protein 7, Foxp1 - forkhead box p1, Nrip1 - nuclear receptor interacting protein 1, Iqce - iq motif containing e, Gclc - glutamate-cysteine ligase, catalytic subunit, Hoxc13 - homeobox c13, Dab2ip - disabled 2 interacting protein, Ghr - growth hormone receptor, Lbh - limb-bud and heart, Dip2b - dip2 disco-interacting protein 2 homolog b (drosophila), Picalm - phosphatidylinositol binding clathrin assembly protein, Cryaa - crystallin, alpha a, Gramd4 - gram domain containing 4, Klf14 - kruppel-like factor 14, Eif2a - eukaryotic translation initiation factor 2a, Arid2 - at rich interactive domain 2 (arid, rfx-like), Crlf1 - cytokine receptor-like factor 1, Ddx11 - dead/h (asp-glu-ala-asp/his) box helicase 11, Met - met proto-oncogene, Foxc1 - forkhead box c1, Sstr4 - somatostatin receptor 4]
GO:0006915	apoptotic process	1.01E-4	1.71E-2	1.95	13846	516	633	46	[Klf11 - kruppel-like factor 11, Bcl2 - b cell leukemia/lymphoma 2, Ddx47 - dead (asp-glu-ala-asp) box polypeptide 47, Dnase1l3 - deoxyribonuclease 1-like 3, Jag2 - jagged 2, Foxo3 - forkhead box o3, Ntn1 - netrin 1, Ppid - peptidylprolyl isomerase d (cyclophilin d), Arf6 - adp-ribosylation factor 6, Hipk2 - homeodomain interacting protein kinase 2, Nradd - neurotrophin receptor associated death domain, Hint1 - histidine triad nucleotide binding protein 1, Nudt2 - nudix (nucleoside diphosphate linked moiety x)-type motif 2, Pacs2 - phosphofurin acidic cluster sorting protein 2, Dmpk - dystrophia myotonica-protein kinase, Foxo1 - forkhead box o1, Ppp1r13l - protein phosphatase 1, regulatory (inhibitor) subunit 13 like, Dapk1 - death associated protein kinase 1, Bbc3 - bcl2 binding component 3, Ube2d3 - ubiquitin-conjugating enzyme e2d 3, Wnt7b - wingless-related mmtv integration site 7b, Pten - phosphatase and tensin homolog, Phlpp1 - ph domain and leucine rich repeat protein phosphatase 1, Dedd2 - death effector domain-containing dna binding protein 2, Mecom - mds1 and evi1 complex locus, P2rx1 - purinergic receptor p2x, ligand-gated ion channel, 1, Pdcd4 - programmed cell death 4, Bag1 - bcl2-associated athanogene 1, Bre - brain and reproductive organ-expressed protein, Gadd45g - growth arrest and dna-damage-inducible 45 gamma, Ercc2 - excision repair cross-complementing rodent repair deficiency, complementation group 2, Dab2ip - disabled 2 interacting protein, Bid - bh3 interacting domain death agonist, Bcl2l11 - bcl2-like 11 (apoptosis facilitator), Fkbp8 - fk506 binding protein 8, Smndc1 - survival motor neuron domain containing 1, D17Wsu104e - dna segment, chr 17, wayne state university 104, expressed, Tial1 - tia1 cytotoxic granule-associated rna binding protein-like 1, Cryaa - crystallin, alpha a, Gramd4 - gram domain containing 4, Six1 - sine oculis-related homeobox 1, Rhob - ras homolog gene family, member b, Cyr61 - cysteine rich protein 61, Ing4 - inhibitor of growth family, member 4, Phlda1 - pleckstrin homology-like domain, family a, member 1, Opa1 - optic atrophy 1]
GO:0045596	negative regulation of cell differentiation	1.15E-4	1.93E-2	1.55	13846	618	1330	92	[Bcl2 - b cell leukemia/lymphoma 2, Nfatc1 - nuclear factor of activated t cells, cytoplasmic, calcineurin dependent 1, Nfe2l2 - nuclear factor, erythroid derived 2, like 2, Wisp1 - wnt1 inducible signaling pathway protein 1, Ntn1 - netrin 1, Arf6 - adp-ribosylation factor 6, Ulk1 - unc-51 like kinase 1, Prmt5 - protein arginine n-methyltransferase 5, Wnt1 - wingless-related mmtv integration site 1, Ptk2 - ptk2 protein tyrosine kinase 2, Ctdp1 - ctd (carboxy-terminal domain, rna polymerase ii, polypeptide a) phosphatase, subunit 1, Sirt2 - sirtuin 2, Apoe - apolipoprotein e, Map4k4 - mitogen-activated protein kinase kinase kinase kinase 4, Fst - follistatin, Lrrc17 - leucine rich repeat containing 17, Wnt7b - wingless-related mmtv integration site 7b, Pten - phosphatase and tensin homolog, Rtn4rl2 - reticulon 4 receptor-like 2, Strap - serine/threonine kinase receptor associated protein, Hbp1 - high mobility group box transcription factor 1, Olfm1 - olfactomedin 1, Crim1 - cysteine rich transmembrane bmp regulator 1 (chordin like), Fam101a - family with sequence similarity 101, member a, Ski - ski sarcoma viral oncogene homolog (avian), Six4 - sine oculis-related homeobox 4, Gpr137 - g protein-coupled receptor 137, Hspa9 - heat shock protein 9, Hmga2 - high mobility group at-hook 2, Itgb1bp1 - integrin beta 1 binding protein 1, Nphp3 - nephronophthisis 3 (adolescent), Sox6 - sry-box containing gene 6, Trib2 - tribbles homolog 2 (drosophila), Srsf6 - serine/arginine-rich splicing factor 6, Flt3 - fms-like tyrosine kinase 3, Cd24a - cd24a antigen, Loxl3 - lysyl oxidase-like 3, Zfpm1 - zinc finger protein, multitype 1, Asap1 - arfgap with sh3 domain, ankyrin repeat and ph domain1, Bcl6 - b cell leukemia/lymphoma 6, Trib1 - tribbles homolog 1 (drosophila), Zhx2 - zinc fingers and homeoboxes 2, Klf13 - kruppel-like factor 13, Mycn - v-myc myelocytomatosis viral related oncogene, neuroblastoma derived (avian), Adam17 - a disintegrin and metallopeptidase domain 17, Tcf7l2 - transcription factor 7 like 2, t cell specific, hmg box, Spry1 - sprouty homolog 1 (drosophila), Foxo3 - forkhead box o3, Pcm1 - pericentriolar material 1, Fam57b - family with sequence similarity 57, member b, Vegfa - vascular endothelial growth factor a, D930015E06Rik - riken cdna d930015e06 gene, Trio - triple functional domain (ptprf interacting), Tgfb1i1 - transforming growth factor beta 1 induced transcript 1, Tgfb1 - transforming growth factor, beta 1, Cyld - cylindromatosis (turban tumor syndrome), Foxo1 - forkhead box o1, Hoxb8 - homeobox b8, Hmg20a - high mobility group 20a, Foxp1 - forkhead box p1, Ptprs - protein tyrosine phosphatase, receptor type, s, Bmp7 - bone morphogenetic protein 7, Bcl11a - b cell cll/lymphoma 11a (zinc finger protein), Ccnd1 - cyclin d1, S1pr3 - sphingosine-1-phosphate receptor 3, Pdcd4 - programmed cell death 4, Sez6 - seizure related gene 6, Actr3 - arp3 actin-related protein 3, Dab2ip - disabled 2 interacting protein, Spred1 - sprouty protein with evh-1 domain 1, related sequence, Bhlhe41 - basic helix-loop-helix family, member e41, Lbh - limb-bud and heart, Dip2b - dip2 disco-interacting protein 2 homolog b (drosophila), Nrarp - notch-regulated ankyrin repeat protein, Ldlrad4 - low density lipoprotein receptor class a domain containing 4, Foxp4 - forkhead box p4, Eif4e - eukaryotic translation initiation factor 4e, Smad7 - smad family member 7, Rc3h2 - ring finger and ccch-type zinc finger domains 2, Hes1 - hairy and enhancer of split 1 (drosophila), Mylip - myosin regulatory light chain interacting protein, Cdk12 - cyclin-dependent kinase 12, Sema4d - sema domain, immunoglobulin domain (ig), transmembrane domain (tm) and short cytoplasmic domain, (semaphorin) 4d, Sema5b - sema domain, seven thrombospondin repeats (type 1 and type 1-like), transmembrane domain (tm) and short cytoplasmic domain, (semaphorin) 5b, Gsk3a - glycogen synthase kinase 3 alpha, Cav1 - caveolin 1, caveolae protein, Igf2 - insulin-like growth factor 2, Nfkbia - nuclear factor of kappa light polypeptide gene enhancer in b cells inhibitor, alpha, Fstl4 - follistatin-like 4, Ifrd1 - interferon-related developmental regulator 1, Pbx1 - pre b cell leukemia homeobox 1, BC027231 - cdna sequence bc027231]
GO:0051240	positive regulation of multicellular organismal process	1.17E-4	1.94E-2	1.47	13846	1498	742	118	[Ikzf1 - ikaros family zinc finger 1, Ptgis - prostaglandin i2 (prostacyclin) synthase, Stk24 - serine/threonine kinase 24, Ntn1 - netrin 1, Arf6 - adp-ribosylation factor 6, Ptk2 - ptk2 protein tyrosine kinase 2, Cyp26b1 - cytochrome p450, family 26, subfamily b, polypeptide 1, Apoe - apolipoprotein e, Prkce - protein kinase c, epsilon, Pten - phosphatase and tensin homolog, Ucp2 - uncoupling protein 2 (mitochondrial, proton carrier), Ano6 - anoctamin 6, Mapk6 - mitogen-activated protein kinase 6, D17Wsu104e - dna segment, chr 17, wayne state university 104, expressed, Dhx58 - dexh (asp-glu-x-his) box polypeptide 58, Six1 - sine oculis-related homeobox 1, Rhob - ras homolog gene family, member b, Pum2 - pumilio 2 (drosophila), Serp1 - stress-associated endoplasmic reticulum protein 1, Lsm14a - lsm14 homolog a (scd6, s. cerevisiae), Tirap - toll-interleukin 1 receptor (tir) domain-containing adaptor protein, F3 - coagulation factor iii, Psen2 - presenilin 2, Trib1 - tribbles homolog 1 (drosophila), Polr3a - polymerase (rna) iii (dna directed) polypeptide a, Plg - plasminogen, Zbtb20 - zinc finger and btb domain containing 20, Adam17 - a disintegrin and metallopeptidase domain 17, Ets1 - e26 avian leukemia oncogene 1, 5' domain, Tcf4 - transcription factor 4, Foxo3 - forkhead box o3, Hcrt - hypocretin, Atp1a1 - atpase, na+/k+ transporting, alpha 1 polypeptide, Vegfa - vascular endothelial growth factor a, Tcf12 - transcription factor 12, Rab21 - rab21, member ras oncogene family, Tbxas1 - thromboxane a synthase 1, platelet, Plxna1 - plexin a1, Megf8 - multiple egf-like-domains 8, Adnp - activity-dependent neuroprotective protein, Cyb5d2 - cytochrome b5 domain containing 2, Gadd45g - growth arrest and dna-damage-inducible 45 gamma, Actr3 - arp3 actin-related protein 3, Ptprj - protein tyrosine phosphatase, receptor type, j, Smad7 - smad family member 7, Chd7 - chromodomain helicase dna binding protein 7, Hes1 - hairy and enhancer of split 1 (drosophila), Cyr61 - cysteine rich protein 61, Gsk3a - glycogen synthase kinase 3 alpha, Plcg1 - phospholipase c, gamma 1, Runx2 - runt related transcription factor 2, Igf2 - insulin-like growth factor 2, Opa1 - optic atrophy 1, Bcl2 - b cell leukemia/lymphoma 2, Grlf1 - glucocorticoid receptor dna binding factor 1, Mst1 - macrophage stimulating 1 (hepatocyte growth factor-like), Atxn1 - ataxin 1, Jak1 - janus kinase 1, Hipk2 - homeodomain interacting protein kinase 2, Hif1a - hypoxia inducible factor 1, alpha subunit, Tac4 - tachykinin 4, Wnt11 - wingless-related mmtv integration site 11, Sh3pxd2b - sh3 and px domains 2b, Enc1 - ectodermal-neural cortex 1, Ikbkb - inhibitor of kappab kinase beta, Jun - jun oncogene, Panx2 - pannexin 2, Map4k4 - mitogen-activated protein kinase kinase kinase kinase 4, Wnt7b - wingless-related mmtv integration site 7b, Ppp1r16b - protein phosphatase 1, regulatory (inhibitor) subunit 16b, Mark2 - map/microtubule affinity-regulating kinase 2, Bag1 - bcl2-associated athanogene 1, Epb4.1l4b - erythrocyte protein band 4.1-like 4b, Tnfrsf1b - tumor necrosis factor receptor superfamily, member 1b, Foxc2 - forkhead box c2, Bscl2 - bernardinelli-seip congenital lipodystrophy 2 homolog (human), Nbl1 - neuroblastoma, suppression of tumorigenicity 1, Hmga2 - high mobility group at-hook 2, 1500015O10Rik - riken cdna 1500015o10 gene, Lrg1 - leucine-rich alpha-2-glycoprotein 1, Itgb1bp1 - integrin beta 1 binding protein 1, Phf15 - phd finger protein 15, Heyl - hairy/enhancer-of-split related with yrpw motif-like, Sox6 - sry-box containing gene 6, Cdon - cell adhesion molecule-related/down-regulated by oncogenes, Flt3 - fms-like tyrosine kinase 3, Cd24a - cd24a antigen, Sox4 - sry-box containing gene 4, Rreb1 - ras responsive element binding protein 1, Gnas - gnas (guanine nucleotide binding protein, alpha stimulating) complex locus, Rgcc - regulator of cell cycle, Cd2 - cd2 antigen, Hnrnpk - heterogeneous nuclear ribonucleoprotein k, Myod1 - myogenic differentiation 1, Hoxa11 - homeobox a11, Spry1 - sprouty homolog 1 (drosophila), Tgfb1i1 - transforming growth factor beta 1 induced transcript 1, Mapk11 - mitogen-activated protein kinase 11, Cyld - cylindromatosis (turban tumor syndrome), Csf1r - colony stimulating factor 1 receptor, Hoxb7 - homeobox b7, Plxnb2 - plexin b2, Cebpb - ccaat/enhancer binding protein (c/ebp), beta, Myrf - myelin regulatory factor, Dab2ip - disabled 2 interacting protein, Il6ra - interleukin 6 receptor, alpha, Ghr - growth hormone receptor, Lbh - limb-bud and heart, Picalm - phosphatidylinositol binding clathrin assembly protein, Myb - myeloblastosis oncogene, Sema4d - sema domain, immunoglobulin domain (ig), transmembrane domain (tm) and short cytoplasmic domain, (semaphorin) 4d, Btg1 - b cell translocation gene 1, anti-proliferative, Hoxc11 - homeobox c11, Add3 - adducin 3 (gamma), B4galt1 - udp-gal:betaglcnac beta 1,4- galactosyltransferase, polypeptide 1, Met - met proto-oncogene, Il27ra - interleukin 27 receptor, alpha, Foxc1 - forkhead box c1]
GO:0031400	negative regulation of protein modification process	1.18E-4	1.94E-2	2.34	13846	471	377	30	[Arpp19 - camp-regulated phosphoprotein 19, Spry1 - sprouty homolog 1 (drosophila), Pip5kl1 - phosphatidylinositol-4-phosphate 5-kinase-like 1, Cyld - cylindromatosis (turban tumor syndrome), Apoe - apolipoprotein e, 2700060E02Rik - riken cdna 2700060e02 gene, Ikbkb - inhibitor of kappab kinase beta, Foxo1 - forkhead box o1, Hmg20a - high mobility group 20a, Jun - jun oncogene, Prkce - protein kinase c, epsilon, Ppp1r16b - protein phosphatase 1, regulatory (inhibitor) subunit 16b, Pten - phosphatase and tensin homolog, Phlpp1 - ph domain and leucine rich repeat protein phosphatase 1, Mecom - mds1 and evi1 complex locus, Bag1 - bcl2-associated athanogene 1, Gadd45g - growth arrest and dna-damage-inducible 45 gamma, Dab2ip - disabled 2 interacting protein, Spred1 - sprouty protein with evh-1 domain 1, related sequence, Kdm4b - lysine (k)-specific demethylase 4b, Ube2b - ubiquitin-conjugating enzyme e2b, Nck2 - non-catalytic region of tyrosine kinase adaptor protein 2, Fkbp8 - fk506 binding protein 8, Ldlrad4 - low density lipoprotein receptor class a domain containing 4, Itgb1bp1 - integrin beta 1 binding protein 1, Smad7 - smad family member 7, Otub1 - otu domain, ubiquitin aldehyde binding 1, Sox4 - sry-box containing gene 4, Gadd45a - growth arrest and dna-damage-inducible 45 alpha, Psen2 - presenilin 2]
GO:0040008	regulation of growth	1.22E-4	1.98E-2	1.91	13846	557	626	48	[Bcl2 - b cell leukemia/lymphoma 2, Mgll - monoglyceride lipase, Ikzf1 - ikaros family zinc finger 1, Myod1 - myogenic differentiation 1, Adam17 - a disintegrin and metallopeptidase domain 17, Tcf7l2 - transcription factor 7 like 2, t cell specific, hmg box, Ntn1 - netrin 1, Hepacam - hepatocyte cell adhesion molecule, Vegfa - vascular endothelial growth factor a, Ulk1 - unc-51 like kinase 1, Ptk2 - ptk2 protein tyrosine kinase 2, Rab21 - rab21, member ras oncogene family, Mapk11 - mitogen-activated protein kinase 11, Sh3pxd2b - sh3 and px domains 2b, Apoe - apolipoprotein e, Foxp1 - forkhead box p1, Bbc3 - bcl2 binding component 3, Pten - phosphatase and tensin homolog, Adnp - activity-dependent neuroprotective protein, Rai1 - retinoic acid induced 1, Olfm1 - olfactomedin 1, Dab2ip - disabled 2 interacting protein, Actr3 - arp3 actin-related protein 3, Apbb2 - amyloid beta (a4) precursor protein-binding, family b, member 2, Bcl2l11 - bcl2-like 11 (apoptosis facilitator), Ghr - growth hormone receptor, Foxc2 - forkhead box c2, Slit3 - slit homolog 3 (drosophila), Kctd6 - potassium channel tetramerisation domain containing 6, Dip2b - dip2 disco-interacting protein 2 homolog b (drosophila), Hmga2 - high mobility group at-hook 2, Cryaa - crystallin, alpha a, Smad7 - smad family member 7, Ptprj - protein tyrosine phosphatase, receptor type, j, Six1 - sine oculis-related homeobox 1, Chd7 - chromodomain helicase dna binding protein 7, Fam107a - family with sequence similarity 107, member a, Sema4d - sema domain, immunoglobulin domain (ig), transmembrane domain (tm) and short cytoplasmic domain, (semaphorin) 4d, Flt3 - fms-like tyrosine kinase 3, Serp1 - stress-associated endoplasmic reticulum protein 1, Ing4 - inhibitor of growth family, member 4, Gsk3a - glycogen synthase kinase 3 alpha, Kif26a - kinesin family member 26a, Gnas - gnas (guanine nucleotide binding protein, alpha stimulating) complex locus, Safb - scaffold attachment factor b, Igf2 - insulin-like growth factor 2, Foxc1 - forkhead box c1, Ifrd1 - interferon-related developmental regulator 1]
GO:0045944	positive regulation of transcription by RNA polymerase II	1.37E-4	2.21E-2	1.53	13846	984	901	98	[Ikzf1 - ikaros family zinc finger 1, Nr1h3 - nuclear receptor subfamily 1, group h, member 3, Tbl1xr1 - transducin (beta)-like 1x-linked receptor 1, Esrra - estrogen related receptor, alpha, Pus1 - pseudouridine synthase 1, D17Wsu104e - dna segment, chr 17, wayne state university 104, expressed, Zfp384 - zinc finger protein 384, Ski - ski sarcoma viral oncogene homolog (avian), Slc11a1 - solute carrier family 11 (proton-coupled divalent metal ion transporters), member 1, Six1 - sine oculis-related homeobox 1, Ssbp3 - single-stranded dna binding protein 3, Plagl2 - pleiomorphic adenoma gene-like 2, Vezf1 - vascular endothelial zinc finger 1, Tcf7l1 - transcription factor 7 like 1 (t cell specific, hmg box), Mycn - v-myc myelocytomatosis viral related oncogene, neuroblastoma derived (avian), Ets1 - e26 avian leukemia oncogene 1, 5' domain, Tcf7l2 - transcription factor 7 like 2, t cell specific, hmg box, Tcf4 - transcription factor 4, Foxo3 - forkhead box o3, Vegfa - vascular endothelial growth factor a, Tcf12 - transcription factor 12, Hivep1 - human immunodeficiency virus type i enhancer binding protein 1, Foxo1 - forkhead box o1, Mecom - mds1 and evi1 complex locus, Fev - fev (ets oncogene family), Etv6 - ets variant gene 6 (tel oncogene), Irf2bpl - interferon regulatory factor 2 binding protein-like, Etv2 - ets variant gene 2, Actr3 - arp3 actin-related protein 3, Nr1i3 - nuclear receptor subfamily 1, group i, member 3, Strn3 - striatin, calmodulin binding protein 3, Ercc1 - excision repair cross-complementing rodent repair deficiency, complementation group 1, 2410131K14Rik - riken cdna 2410131k14 gene, Chd7 - chromodomain helicase dna binding protein 7, Hes1 - hairy and enhancer of split 1 (drosophila), Lpin3 - lipin 3, Cyr61 - cysteine rich protein 61, Lpin2 - lipin 2, Gsk3a - glycogen synthase kinase 3 alpha, Larp7 - la ribonucleoprotein domain family, member 7, Safb - scaffold attachment factor b, Runx2 - runt related transcription factor 2, Igf2 - insulin-like growth factor 2, Ifrd1 - interferon-related developmental regulator 1, Nfatc1 - nuclear factor of activated t cells, cytoplasmic, calcineurin dependent 1, Nfe2l2 - nuclear factor, erythroid derived 2, like 2, Cebpe - ccaat/enhancer binding protein (c/ebp), epsilon, Atxn1 - ataxin 1, Hipk2 - homeodomain interacting protein kinase 2, Fosl2 - fos-like antigen 2, Hif1a - hypoxia inducible factor 1, alpha subunit, Wnt1 - wingless-related mmtv integration site 1, Ikbkb - inhibitor of kappab kinase beta, Jun - jun oncogene, Elf1 - e74-like factor 1, Eapp - e2f-associated phosphoprotein, E2f8 - e2f transcription factor 8, Bag1 - bcl2-associated athanogene 1, Ell - elongation factor rna polymerase ii, Cys1 - cystin 1, Nck2 - non-catalytic region of tyrosine kinase adaptor protein 2, Rbpjl - recombination signal binding protein for immunoglobulin kappa j region-like, Ncoa2 - nuclear receptor coactivator 2, Cd40 - cd40 antigen, Foxc2 - forkhead box c2, Grhl1 - grainyhead-like 1 (drosophila), Phip - pleckstrin homology domain interacting protein, Hmga2 - high mobility group at-hook 2, Itgb1bp1 - integrin beta 1 binding protein 1, Heyl - hairy/enhancer-of-split related with yrpw motif-like, Sox6 - sry-box containing gene 6, Pou2f2 - pou domain, class 2, transcription factor 2, Cdon - cell adhesion molecule-related/down-regulated by oncogenes, Relb - avian reticuloendotheliosis viral (v-rel) oncogene related b, Sox4 - sry-box containing gene 4, Rreb1 - ras responsive element binding protein 1, Rgcc - regulator of cell cycle, Hnrnpk - heterogeneous nuclear ribonucleoprotein k, Hoxa13 - homeobox a13, Klf13 - kruppel-like factor 13, Myod1 - myogenic differentiation 1, 2700060E02Rik - riken cdna 2700060e02 gene, Churc1 - churchill domain containing 1, Hoxb7 - homeobox b7, Foxp1 - forkhead box p1, Bmp7 - bone morphogenetic protein 7, Nrip1 - nuclear receptor interacting protein 1, Cebpb - ccaat/enhancer binding protein (c/ebp), beta, Iqce - iq motif containing e, Hoxc13 - homeobox c13, Dab2ip - disabled 2 interacting protein, Lef1 - lymphoid enhancer binding factor 1, Myb - myeloblastosis oncogene, Eif2a - eukaryotic translation initiation factor 2a, Arid2 - at rich interactive domain 2 (arid, rfx-like), Hoxc11 - homeobox c11, Met - met proto-oncogene, Foxc1 - forkhead box c1]
GO:0002366	leukocyte activation involved in immune response	1.41E-4	2.24E-2	11.75	13846	114	62	6	[Foxp1 - forkhead box p1, Dnase1l3 - deoxyribonuclease 1-like 3, Ercc1 - excision repair cross-complementing rodent repair deficiency, complementation group 1, Prkce - protein kinase c, epsilon, Psen2 - presenilin 2, Gadd45g - growth arrest and dna-damage-inducible 45 gamma]
GO:0007389	pattern specification process	1.58E-4	2.49E-2	1.89	13846	357	942	46	[Cdx2 - caudal type homeobox 2, Tcf7l1 - transcription factor 7 like 1 (t cell specific, hmg box), Hoxa11 - homeobox a11, Hipk2 - homeodomain interacting protein kinase 2, Sufu - suppressor of fused homolog (drosophila), Wnt1 - wingless-related mmtv integration site 1, Wnt11 - wingless-related mmtv integration site 11, Cyp26b1 - cytochrome p450, family 26, subfamily b, polypeptide 1, Nek8 - nima (never in mitosis gene a)-related expressed kinase 8, Acd - adrenocortical dysplasia, Barx1 - barh-like homeobox 1, Hoxb8 - homeobox b8, Hoxb7 - homeobox b7, Chsy1 - chondroitin sulfate synthase 1, Bmp7 - bone morphogenetic protein 7, Megf8 - multiple egf-like-domains 8, Wnt7b - wingless-related mmtv integration site 7b, Hoxc9 - homeobox c9, Hoxc6 - homeobox c6, Bhlhe40 - basic helix-loop-helix family, member e40, Hoxc5 - homeobox c5, Kat2a - k(lysine) acetyltransferase 2a, Hoxc13 - homeobox c13, Bhlhe41 - basic helix-loop-helix family, member e41, Fkbp8 - fk506 binding protein 8, Ski - ski sarcoma viral oncogene homolog (avian), Foxc2 - forkhead box c2, Ift52 - intraflagellar transport 52, Ext1 - exostoses (multiple) 1, Nbl1 - neuroblastoma, suppression of tumorigenicity 1, Ift122 - intraflagellar transport 122, Nphp3 - nephronophthisis 3 (adolescent), Six1 - sine oculis-related homeobox 1, Heyl - hairy/enhancer-of-split related with yrpw motif-like, Lef1 - lymphoid enhancer binding factor 1, D14Abb1e - dna segment, chr 14, abbott 1 expressed, Hes2 - hairy and enhancer of split 2 (drosophila), Efnb1 - ephrin b1, Gas1 - growth arrest specific 1, Hes1 - hairy and enhancer of split 1 (drosophila), Ssbp3 - single-stranded dna binding protein 3, Rnf2 - ring finger protein 2, Cdon - cell adhesion molecule-related/down-regulated by oncogenes, Hoxc11 - homeobox c11, Psen2 - presenilin 2, Foxc1 - forkhead box c1]
GO:0048513	animal organ development	1.62E-4	2.52E-2	1.41	13846	1072	1275	139	[Cers1 - ceramide synthase 1, Ikzf1 - ikaros family zinc finger 1, Ntn1 - netrin 1, Arf6 - adp-ribosylation factor 6, Esrra - estrogen related receptor, alpha, Myo1e - myosin ie, Upb1 - ureidopropionase, beta, Pten - phosphatase and tensin homolog, Lrrc17 - leucine rich repeat containing 17, Calcrl - calcitonin receptor-like, Wdr96 - wd repeat domain 96, Ift27 - intraflagellar transport 27, Prickle4 - prickle homolog 4 (drosophila), Ski - ski sarcoma viral oncogene homolog (avian), Pdgfra - platelet derived growth factor receptor, alpha polypeptide, Six4 - sine oculis-related homeobox 4, Ext1 - exostoses (multiple) 1, Cacna1s - calcium channel, voltage-dependent, l type, alpha 1s subunit, Bcr - breakpoint cluster region, Six1 - sine oculis-related homeobox 1, Adar - adenosine deaminase, rna-specific, Gas1 - growth arrest specific 1, Zfpm1 - zinc finger protein, multitype 1, Tead4 - tea domain family member 4, Irs2 - insulin receptor substrate 2, Nup107 - nucleoporin 107, Psen2 - presenilin 2, Csgalnact1 - chondroitin sulfate n-acetylgalactosaminyltransferase 1, Map3k1 - mitogen-activated protein kinase kinase kinase 1, Hand1 - heart and neural crest derivatives expressed transcript 1, Sulf2 - sulfatase 2, Unc45a - unc-45 homolog a (c. elegans), Tfap2c - transcription factor ap-2, gamma, Plg - plasminogen, Tcf7l1 - transcription factor 7 like 1 (t cell specific, hmg box), Mycn - v-myc myelocytomatosis viral related oncogene, neuroblastoma derived (avian), Adam17 - a disintegrin and metallopeptidase domain 17, Tcf7l2 - transcription factor 7 like 2, t cell specific, hmg box, Vegfa - vascular endothelial growth factor a, Col4a1 - collagen, type iv, alpha 1, Esr2 - estrogen receptor 2 (beta), Hnf1a - hnf1 homeobox a, Cnn2 - calponin 2, Ppp1r13l - protein phosphatase 1, regulatory (inhibitor) subunit 13 like, Chsy1 - chondroitin sulfate synthase 1, Ptprs - protein tyrosine phosphatase, receptor type, s, Dlx3 - distal-less homeobox 3, Pdlim2 - pdz and lim domain 2, Ccnd1 - cyclin d1, Adm - adrenomedullin, Etv2 - ets variant gene 2, Ercc2 - excision repair cross-complementing rodent repair deficiency, complementation group 2, Pafah1b2 - platelet-activating factor acetylhydrolase, isoform 1b, subunit 2, Ercc1 - excision repair cross-complementing rodent repair deficiency, complementation group 1, Mterfd2 - mterf domain containing 2, Foxp4 - forkhead box p4, Acer1 - alkaline ceramidase 1, Ptprj - protein tyrosine phosphatase, receptor type, j, Chd7 - chromodomain helicase dna binding protein 7, Plcb1 - phospholipase c, beta 1, Hes1 - hairy and enhancer of split 1 (drosophila), Nfia - nuclear factor i/a, Cyr61 - cysteine rich protein 61, Cav1 - caveolin 1, caveolae protein, Igf2 - insulin-like growth factor 2, Runx2 - runt related transcription factor 2, Angpt2 - angiopoietin 2, Sptb - spectrin beta, erythrocytic, Pbx1 - pre b cell leukemia homeobox 1, Grlf1 - glucocorticoid receptor dna binding factor 1, Bcl2 - b cell leukemia/lymphoma 2, Nfatc1 - nuclear factor of activated t cells, cytoplasmic, calcineurin dependent 1, Mst1 - macrophage stimulating 1 (hepatocyte growth factor-like), Wisp1 - wnt1 inducible signaling pathway protein 1, Atxn1 - ataxin 1, Hif1a - hypoxia inducible factor 1, alpha subunit, Wnt1 - wingless-related mmtv integration site 1, Wnt11 - wingless-related mmtv integration site 11, Sh3pxd2b - sh3 and px domains 2b, Nek8 - nima (never in mitosis gene a)-related expressed kinase 8, Akap13 - a kinase (prka) anchor protein 13, Barx1 - barh-like homeobox 1, Jun - jun oncogene, Wnt7b - wingless-related mmtv integration site 7b, E2f8 - e2f transcription factor 8, Cys1 - cystin 1, Bcl2l11 - bcl2-like 11 (apoptosis facilitator), Fkbp8 - fk506 binding protein 8, Sco2 - sco cytochrome oxidase deficient homolog 2 (yeast), Foxc2 - forkhead box c2, Hmga2 - high mobility group at-hook 2, Vamp5 - vesicle-associated membrane protein 5, Nphp3 - nephronophthisis 3 (adolescent), Sox6 - sry-box containing gene 6, Flt3 - fms-like tyrosine kinase 3, Loxl3 - lysyl oxidase-like 3, Sox4 - sry-box containing gene 4, Gnas - gnas (guanine nucleotide binding protein, alpha stimulating) complex locus, Cdx2 - caudal type homeobox 2, Proc - protein c, Zfat - zinc finger and at hook domain containing, Chst11 - carbohydrate sulfotransferase 11, Tnrc6c - trinucleotide repeat containing 6c, Hoxa13 - homeobox a13, Myod1 - myogenic differentiation 1, Hoxa11 - homeobox a11, Ywhaz - tyrosine 3-monooxygenase/tryptophan 5-monooxygenase activation protein, zeta polypeptide, Spry1 - sprouty homolog 1 (drosophila), Cdkn1c - cyclin-dependent kinase inhibitor 1c (p57), Sufu - suppressor of fused homolog (drosophila), Tgfb1 - transforming growth factor, beta 1, Mtor - mechanistic target of rapamycin (serine/threonine kinase), Mapk11 - mitogen-activated protein kinase 11, Csf1r - colony stimulating factor 1 receptor, Sik3 - sik family kinase 3, Bmp8a - bone morphogenetic protein 8a, Plxnb2 - plexin b2, Bmp7 - bone morphogenetic protein 7, Foxp1 - forkhead box p1, Lsr - lipolysis stimulated lipoprotein receptor, Napa - n-ethylmaleimide sensitive fusion protein attachment protein alpha, Cebpb - ccaat/enhancer binding protein (c/ebp), beta, Ankrd11 - ankyrin repeat domain 11, Crybb2 - crystallin, beta b2, Lbh - limb-bud and heart, Zbtb32 - zinc finger and btb domain containing 32, Picalm - phosphatidylinositol binding clathrin assembly protein, Cryaa - crystallin, alpha a, Myb - myeloblastosis oncogene, Lef1 - lymphoid enhancer binding factor 1, Rc3h2 - ring finger and ccch-type zinc finger domains 2, Syf2 - syf2 homolog, rna splicing factor (s. cerevisiae), Arid2 - at rich interactive domain 2 (arid, rfx-like), Hoxc11 - homeobox c11, B4galt1 - udp-gal:betaglcnac beta 1,4- galactosyltransferase, polypeptide 1, Met - met proto-oncogene, Foxc1 - forkhead box c1, Odc1 - ornithine decarboxylase, structural 1, Fgf18 - fibroblast growth factor 18]
GO:0002263	cell activation involved in immune response	1.73E-4	2.66E-2	11.36	13846	118	62	6	[Foxp1 - forkhead box p1, Dnase1l3 - deoxyribonuclease 1-like 3, Ercc1 - excision repair cross-complementing rodent repair deficiency, complementation group 1, Prkce - protein kinase c, epsilon, Psen2 - presenilin 2, Gadd45g - growth arrest and dna-damage-inducible 45 gamma]
GO:0010605	negative regulation of macromolecule metabolic process	1.75E-4	2.67E-2	1.57	13846	1947	380	84	[Nfatc1 - nuclear factor of activated t cells, cytoplasmic, calcineurin dependent 1, Ikzf1 - ikaros family zinc finger 1, Smg7 - smg-7 homolog, nonsense mediated mrna decay factor (c. elegans), Hic1 - hypermethylated in cancer 1, Arpp19 - camp-regulated phosphoprotein 19, Atxn1 - ataxin 1, Hspa8 - heat shock protein 8, Hipk2 - homeodomain interacting protein kinase 2, Pip5kl1 - phosphatidylinositol-4-phosphate 5-kinase-like 1, Gzf1 - gdnf-inducible zinc finger protein 1, Zfp541 - zinc finger protein 541, Enc1 - ectodermal-neural cortex 1, Apoe - apolipoprotein e, Ikbkb - inhibitor of kappab kinase beta, Zfp217 - zinc finger protein 217, Jun - jun oncogene, Prkce - protein kinase c, epsilon, Ppp1r16b - protein phosphatase 1, regulatory (inhibitor) subunit 16b, Pten - phosphatase and tensin homolog, Bach2 - btb and cnc homology 2, Phlpp1 - ph domain and leucine rich repeat protein phosphatase 1, E2f8 - e2f transcription factor 8, Bhlhe40 - basic helix-loop-helix family, member e40, Bag1 - bcl2-associated athanogene 1, Smg6 - smg-6 homolog, nonsense mediated mrna decay factor (c. elegans), Klf3 - kruppel-like factor 3 (basic), Nck2 - non-catalytic region of tyrosine kinase adaptor protein 2, Ube2b - ubiquitin-conjugating enzyme e2b, Ncoa2 - nuclear receptor coactivator 2, Fkbp8 - fk506 binding protein 8, Foxc2 - forkhead box c2, Brd7 - bromodomain containing 7, Wfikkn2 - wap, follistatin/kazal, immunoglobulin, kunitz and netrin domain containing 2, Hmga2 - high mobility group at-hook 2, Mier1 - mesoderm induction early response 1 homolog (xenopus laevis, Itgb1bp1 - integrin beta 1 binding protein 1, Heyl - hairy/enhancer-of-split related with yrpw motif-like, Otub1 - otu domain, ubiquitin aldehyde binding 1, Relb - avian reticuloendotheliosis viral (v-rel) oncogene related b, Sox4 - sry-box containing gene 4, Lsm14a - lsm14 homolog a (scd6, s. cerevisiae), Rreb1 - ras responsive element binding protein 1, Gadd45a - growth arrest and dna-damage-inducible 45 alpha, Psen2 - presenilin 2, Cbfa2t3 - core-binding factor, runt domain, alpha subunit 2, translocated to, 3 (human), Mycn - v-myc myelocytomatosis viral related oncogene, neuroblastoma derived (avian), Tcf7l1 - transcription factor 7 like 1 (t cell specific, hmg box), Spry1 - sprouty homolog 1 (drosophila), Foxo3 - forkhead box o3, Hcrt - hypocretin, Ppid - peptidylprolyl isomerase d (cyclophilin d), Fnip2 - folliculin interacting protein 2, Vegfa - vascular endothelial growth factor a, Cyld - cylindromatosis (turban tumor syndrome), 2700060E02Rik - riken cdna 2700060e02 gene, Foxo1 - forkhead box o1, Hnrnpa0 - heterogeneous nuclear ribonucleoprotein a0, Hdac10 - histone deacetylase 10, Hmg20a - high mobility group 20a, Ppp1r13l - protein phosphatase 1, regulatory (inhibitor) subunit 13 like, Foxp1 - forkhead box p1, Cebpb - ccaat/enhancer binding protein (c/ebp), beta, Mecom - mds1 and evi1 complex locus, Alad - aminolevulinate, delta-, dehydratase, Gadd45g - growth arrest and dna-damage-inducible 45 gamma, Dab2ip - disabled 2 interacting protein, Spred1 - sprouty protein with evh-1 domain 1, related sequence, Kdm4b - lysine (k)-specific demethylase 4b, Ptbp3 - polypyrimidine tract binding protein 3, Zbtb32 - zinc finger and btb domain containing 32, Ercc1 - excision repair cross-complementing rodent repair deficiency, complementation group 1, Ldlrad4 - low density lipoprotein receptor class a domain containing 4, Foxp4 - forkhead box p4, Mxi1 - max interacting protein 1, Eif4e - eukaryotic translation initiation factor 4e, Cryaa - crystallin, alpha a, Ddx20 - dead (asp-glu-ala-asp) box polypeptide 20, Smad7 - smad family member 7, Hes2 - hairy and enhancer of split 2 (drosophila), Hes1 - hairy and enhancer of split 1 (drosophila), Irf2bp2 - interferon regulatory factor 2 binding protein 2, Ing4 - inhibitor of growth family, member 4, Ywhaq - tyrosine 3-monooxygenase/tryptophan 5-monooxygenase activation protein, theta polypeptide, Pask - pas domain containing serine/threonine kinase]
GO:0060292	long-term synaptic depression	1.76E-4	2.66E-2	21.67	13846	18	142	4	[Mgll - monoglyceride lipase, Pten - phosphatase and tensin homolog, Sorcs2 - sortilin-related vps10 domain containing receptor 2, Abhd6 - abhydrolase domain containing 6]
GO:0009303	rRNA transcription	1.83E-4	2.73E-2	18.40	13846	10	301	4	[Polr1a - polymerase (rna) i polypeptide a, Ptrf - polymerase i and transcript release factor, Tcof1 - treacher collins franceschetti syndrome 1, homolog, Cd3eap - cd3e antigen, epsilon polypeptide associated protein]
GO:0006398	mRNA 3'-end processing by stem-loop binding and cleavage	1.83E-4	2.71E-2	21.98	13846	3	630	3	[Cpsf2 - cleavage and polyadenylation specific factor 2, Lsm11 - u7 snrnp-specific sm-like protein lsm11, Cpsf3 - cleavage and polyadenylation specificity factor 3]
GO:0040007	growth	1.93E-4	2.82E-2	2.60	13846	304	403	23	[Bcl2 - b cell leukemia/lymphoma 2, Ercc2 - excision repair cross-complementing rodent repair deficiency, complementation group 2, Il6ra - interleukin 6 receptor, alpha, Plg - plasminogen, Chst11 - carbohydrate sulfotransferase 11, Myod1 - myogenic differentiation 1, Hoxa11 - homeobox a11, Fkbp8 - fk506 binding protein 8, Spry1 - sprouty homolog 1 (drosophila), Slit3 - slit homolog 3 (drosophila), Foxo3 - forkhead box o3, Ercc1 - excision repair cross-complementing rodent repair deficiency, complementation group 1, Bin3 - bridging integrator 3, Ext1 - exostoses (multiple) 1, Ulk1 - unc-51 like kinase 1, Phf15 - phd finger protein 15, Sik3 - sik family kinase 3, Ppp1r13l - protein phosphatase 1, regulatory (inhibitor) subunit 13 like, Pten - phosphatase and tensin homolog, Wnt7b - wingless-related mmtv integration site 7b, Gnas - gnas (guanine nucleotide binding protein, alpha stimulating) complex locus, Ankrd11 - ankyrin repeat domain 11, Sec61a1 - sec61 alpha 1 subunit (s. cerevisiae)]
GO:0097190	apoptotic signaling pathway	1.96E-4	2.85E-2	2.55	13846	204	613	23	[Dab2ip - disabled 2 interacting protein, Bcl2 - b cell leukemia/lymphoma 2, Bid - bh3 interacting domain death agonist, Atp2a3 - atpase, ca++ transporting, ubiquitous, Ddx47 - dead (asp-glu-ala-asp) box polypeptide 47, Bcl2l11 - bcl2-like 11 (apoptosis facilitator), Mbd4 - methyl-cpg binding domain protein 4, Tnfrsf1b - tumor necrosis factor receptor superfamily, member 1b, Hic1 - hypermethylated in cancer 1, Ptgis - prostaglandin i2 (prostacyclin) synthase, Foxo3 - forkhead box o3, Hipk2 - homeodomain interacting protein kinase 2, Fnip2 - folliculin interacting protein 2, Hint1 - histidine triad nucleotide binding protein 1, Arl6ip5 - adp-ribosylation factor-like 6 interacting protein 5, Msh6 - muts homolog 6 (e. coli), Dapk1 - death associated protein kinase 1, Cd24a - cd24a antigen, Gsk3a - glycogen synthase kinase 3 alpha, Bbc3 - bcl2 binding component 3, Cebpb - ccaat/enhancer binding protein (c/ebp), beta, Dedd2 - death effector domain-containing dna binding protein 2, Tmem109 - transmembrane protein 109]
GO:0010628	positive regulation of gene expression	2.09E-4	3.01E-2	1.40	13846	1593	890	143	[Slc38a2 - solute carrier family 38, member 2, Ikzf1 - ikaros family zinc finger 1, Tbl1xr1 - transducin (beta)-like 1x-linked receptor 1, Nr1h3 - nuclear receptor subfamily 1, group h, member 3, Hspa8 - heat shock protein 8, Cyp26b1 - cytochrome p450, family 26, subfamily b, polypeptide 1, Esrra - estrogen related receptor, alpha, Spen - spen homolog, transcriptional regulator (drosophila), Apoe - apolipoprotein e, Pten - phosphatase and tensin homolog, Rpusd4 - rna pseudouridylate synthase domain containing 4, Pus1 - pseudouridine synthase 1, Phf2 - phd finger protein 2, D17Wsu104e - dna segment, chr 17, wayne state university 104, expressed, Zfp384 - zinc finger protein 384, Ski - ski sarcoma viral oncogene homolog (avian), Slc11a1 - solute carrier family 11 (proton-coupled divalent metal ion transporters), member 1, Sfr1 - swi5 dependent recombination repair 1, Six1 - sine oculis-related homeobox 1, Adar - adenosine deaminase, rna-specific, Padi2 - peptidyl arginine deiminase, type ii, Ssbp3 - single-stranded dna binding protein 3, Serp1 - stress-associated endoplasmic reticulum protein 1, Rbm22 - rna binding motif protein 22, Plagl2 - pleiomorphic adenoma gene-like 2, Tirap - toll-interleukin 1 receptor (tir) domain-containing adaptor protein, F3 - coagulation factor iii, Mycn - v-myc myelocytomatosis viral related oncogene, neuroblastoma derived (avian), Tcf7l1 - transcription factor 7 like 1 (t cell specific, hmg box), Vezf1 - vascular endothelial zinc finger 1, Tcf7l2 - transcription factor 7 like 2, t cell specific, hmg box, Ets1 - e26 avian leukemia oncogene 1, 5' domain, Tcf4 - transcription factor 4, Drosha - drosha, ribonuclease type iii, Foxo3 - forkhead box o3, Vegfa - vascular endothelial growth factor a, Tcf12 - transcription factor 12, Hivep1 - human immunodeficiency virus type i enhancer binding protein 1, Cnn2 - calponin 2, Foxo1 - forkhead box o1, Hnrnpa0 - heterogeneous nuclear ribonucleoprotein a0, Srpk2 - serine/arginine-rich protein specific kinase 2, Mecom - mds1 and evi1 complex locus, Fev - fev (ets oncogene family), Irf2bpl - interferon regulatory factor 2 binding protein-like, Etv6 - ets variant gene 6 (tel oncogene), Etv2 - ets variant gene 2, Actr3 - arp3 actin-related protein 3, Nr1i3 - nuclear receptor subfamily 1, group i, member 3, Strn3 - striatin, calmodulin binding protein 3, 2410131K14Rik - riken cdna 2410131k14 gene, Ercc1 - excision repair cross-complementing rodent repair deficiency, complementation group 1, Chd7 - chromodomain helicase dna binding protein 7, Plcb1 - phospholipase c, beta 1, Hes1 - hairy and enhancer of split 1 (drosophila), Lpin3 - lipin 3, Cyr61 - cysteine rich protein 61, Lpin2 - lipin 2, Gsk3a - glycogen synthase kinase 3 alpha, Larp7 - la ribonucleoprotein domain family, member 7, Safb - scaffold attachment factor b, Pld1 - phospholipase d1, Runx2 - runt related transcription factor 2, Igf2 - insulin-like growth factor 2, Ifrd1 - interferon-related developmental regulator 1, Nfatc1 - nuclear factor of activated t cells, cytoplasmic, calcineurin dependent 1, Mst1 - macrophage stimulating 1 (hepatocyte growth factor-like), Nfe2l2 - nuclear factor, erythroid derived 2, like 2, Cebpe - ccaat/enhancer binding protein (c/ebp), epsilon, Atxn1 - ataxin 1, Dcp1a - dcp1 decapping enzyme homolog a (s. cerevisiae), Fosl2 - fos-like antigen 2, Hipk2 - homeodomain interacting protein kinase 2, Hif1a - hypoxia inducible factor 1, alpha subunit, Wnt1 - wingless-related mmtv integration site 1, Wnt11 - wingless-related mmtv integration site 11, Sh3pxd2b - sh3 and px domains 2b, Ikbkb - inhibitor of kappab kinase beta, Jun - jun oncogene, Elf1 - e74-like factor 1, Eapp - e2f-associated phosphoprotein, Wbscr16 - williams-beuren syndrome chromosome region 16 homolog (human), Wnt7b - wingless-related mmtv integration site 7b, E2f8 - e2f transcription factor 8, Aff1 - af4/fmr2 family, member 1, Bag1 - bcl2-associated athanogene 1, Ell - elongation factor rna polymerase ii, Cys1 - cystin 1, Rai1 - retinoic acid induced 1, Epb4.1l4b - erythrocyte protein band 4.1-like 4b, Nck2 - non-catalytic region of tyrosine kinase adaptor protein 2, Ncoa2 - nuclear receptor coactivator 2, Rbpjl - recombination signal binding protein for immunoglobulin kappa j region-like, Foxc2 - forkhead box c2, Cd40 - cd40 antigen, Brd7 - bromodomain containing 7, Grhl1 - grainyhead-like 1 (drosophila), Phip - pleckstrin homology domain interacting protein, Hmga2 - high mobility group at-hook 2, Itgb1bp1 - integrin beta 1 binding protein 1, Heyl - hairy/enhancer-of-split related with yrpw motif-like, Sox6 - sry-box containing gene 6, Pou2f2 - pou domain, class 2, transcription factor 2, Cdon - cell adhesion molecule-related/down-regulated by oncogenes, Relb - avian reticuloendotheliosis viral (v-rel) oncogene related b, Sox4 - sry-box containing gene 4, Rreb1 - ras responsive element binding protein 1, Rgcc - regulator of cell cycle, Rptor - regulatory associated protein of mtor, complex 1, Tnp2 - transition protein 2, Hnrnpk - heterogeneous nuclear ribonucleoprotein k, Cdx2 - caudal type homeobox 2, Myom1 - myomesin 1, Hoxa13 - homeobox a13, Klf13 - kruppel-like factor 13, Myod1 - myogenic differentiation 1, Hoxa11 - homeobox a11, Tgfb1i1 - transforming growth factor beta 1 induced transcript 1, Mapk11 - mitogen-activated protein kinase 11, 2700060E02Rik - riken cdna 2700060e02 gene, Arid1b - at rich interactive domain 1b (swi-like), Plxnb2 - plexin b2, Hoxb7 - homeobox b7, Foxp1 - forkhead box p1, Bmp7 - bone morphogenetic protein 7, Nrip1 - nuclear receptor interacting protein 1, Myrf - myelin regulatory factor, Cebpb - ccaat/enhancer binding protein (c/ebp), beta, Iqce - iq motif containing e, Hoxc13 - homeobox c13, Dab2ip - disabled 2 interacting protein, Lbh - limb-bud and heart, Brf1 - brf1 homolog, subunit of rna polymerase iii transcription initiation factor iiib (s. cerevisiae), Picalm - phosphatidylinositol binding clathrin assembly protein, Myb - myeloblastosis oncogene, Lef1 - lymphoid enhancer binding factor 1, Eif2a - eukaryotic translation initiation factor 2a, Arid2 - at rich interactive domain 2 (arid, rfx-like), Hoxc11 - homeobox c11, Trmt112 - trna methyltransferase 11-2, Met - met proto-oncogene, Ddx11 - dead/h (asp-glu-ala-asp/his) box helicase 11, Foxc1 - forkhead box c1]
GO:0008630	intrinsic apoptotic signaling pathway in response to DNA damage	2.11E-4	2.99E-2	5.08	13846	56	487	10	[Bcl2 - b cell leukemia/lymphoma 2, Mbd4 - methyl-cpg binding domain protein 4, Bcl2l11 - bcl2-like 11 (apoptosis facilitator), Tnfrsf1b - tumor necrosis factor receptor superfamily, member 1b, Hic1 - hypermethylated in cancer 1, Bbc3 - bcl2 binding component 3, Fnip2 - folliculin interacting protein 2, Hipk2 - homeodomain interacting protein kinase 2, Tmem109 - transmembrane protein 109, Msh6 - muts homolog 6 (e. coli)]
GO:0001501	skeletal system development	2.28E-4	3.21E-2	2.19	13846	135	1312	28	[Hoxa11 - homeobox a11, Jag2 - jagged 2, Hapln4 - hyaluronan and proteoglycan link protein 4, Cdkn1c - cyclin-dependent kinase inhibitor 1c (p57), Tgfb1 - transforming growth factor, beta 1, Sh3pxd2b - sh3 and px domains 2b, Acd - adrenocortical dysplasia, Fst - follistatin, Hoxc9 - homeobox c9, Hoxc6 - homeobox c6, Acp2 - acid phosphatase 2, lysosomal, Hoxc5 - homeobox c5, Rai1 - retinoic acid induced 1, Foxc2 - forkhead box c2, Cacna1s - calcium channel, voltage-dependent, l type, alpha 1s subunit, Ext1 - exostoses (multiple) 1, Wfikkn2 - wap, follistatin/kazal, immunoglobulin, kunitz and netrin domain containing 2, Chd7 - chromodomain helicase dna binding protein 7, Hapln3 - hyaluronan and proteoglycan link protein 3, Gas1 - growth arrest specific 1, Serp1 - stress-associated endoplasmic reticulum protein 1, Hoxc11 - homeobox c11, Sox4 - sry-box containing gene 4, Gnas - gnas (guanine nucleotide binding protein, alpha stimulating) complex locus, Runx2 - runt related transcription factor 2, Foxc1 - forkhead box c1, Sulf2 - sulfatase 2, Pbx1 - pre b cell leukemia homeobox 1]
GO:0006725	cellular aromatic compound metabolic process	2.45E-4	3.42E-2	1.32	13846	1860	1095	194	[Prmt5 - protein arginine n-methyltransferase 5, Fancc - fanconi anemia, complementation group c, Nudt9 - nudix (nucleoside diphosphate linked moiety x)-type motif 9, Cpsf3 - cleavage and polyadenylation specificity factor 3, Upb1 - ureidopropionase, beta, Nudt4 - nudix (nucleoside diphosphate linked moiety x)-type motif 4, Uspl1 - ubiquitin specific peptidase like 1, Ube2d3 - ubiquitin-conjugating enzyme e2d 3, Rpusd4 - rna pseudouridylate synthase domain containing 4, Med13l - mediator complex subunit 13-like, Slc37a2 - solute carrier family 37 (glycerol-3-phosphate transporter), member 2, Nop14 - nop14 nucleolar protein, Mbd4 - methyl-cpg binding domain protein 4, Mcm2 - minichromosome maintenance deficient 2 mitotin (s. cerevisiae), Acsl3 - acyl-coa synthetase long-chain family member 3, Otub1 - otu domain, ubiquitin aldehyde binding 1, Rbm22 - rna binding motif protein 22, Trmu - trna 5-methylaminomethyl-2-thiouridylate methyltransferase, Zhx2 - zinc fingers and homeoboxes 2, Pdhb - pyruvate dehydrogenase (lipoamide) beta, Rrp1 - ribosomal rna processing 1 homolog (s. cerevisiae), Tcf7l2 - transcription factor 7 like 2, t cell specific, hmg box, Ets1 - e26 avian leukemia oncogene 1, 5' domain, Drosha - drosha, ribonuclease type iii, Adcy7 - adenylate cyclase 7, Rrm2 - ribonucleotide reductase m2, Ptrf - polymerase i and transcript release factor, Polr1a - polymerase (rna) i polypeptide a, Hdac10 - histone deacetylase 10, Iws1 - iws1 homolog (s. cerevisiae), Srpk2 - serine/arginine-rich protein specific kinase 2, Rpa3 - replication protein a3, Sqle - squalene epoxidase, Actr5 - arp5 actin-related protein 5, Alad - aminolevulinate, delta-, dehydratase, Tbrg4 - transforming growth factor beta regulated gene 4, Ccne2 - cyclin e2, Ercc2 - excision repair cross-complementing rodent repair deficiency, complementation group 2, Tcof1 - treacher collins franceschetti syndrome 1, homolog, Ercc1 - excision repair cross-complementing rodent repair deficiency, complementation group 1, Msh4 - muts homolog 4 (e. coli), Nfia - nuclear factor i/a, Cd3eap - cd3e antigen, epsilon polypeptide associated protein, Ing4 - inhibitor of growth family, member 4, Larp7 - la ribonucleoprotein domain family, member 7, Sptb - spectrin beta, erythrocytic, Opa1 - optic atrophy 1, Smg7 - smg-7 homolog, nonsense mediated mrna decay factor (c. elegans), Fosl2 - fos-like antigen 2, Ctps - cytidine 5'-triphosphate synthase, Smc4 - structural maintenance of chromosomes 4, Nrde2 - nrde-2 necessary for rna interference, domain containing, Mta1 - metastasis associated 1, Smndc1 - survival motor neuron domain containing 1, Zc3h7b - zinc finger ccch type containing 7b, Rad23a - rad23a homolog (s. cerevisiae), Gins2 - gins complex subunit 2 (psf2 homolog), Fut8 - fucosyltransferase 8, Nol10 - nucleolar protein 10, Wbp4 - ww domain binding protein 4, Ttf2 - transcription termination factor, rna polymerase ii, Acin1 - apoptotic chromatin condensation inducer 1, Nat10 - n-acetyltransferase 10, Nmrk1 - nicotinamide riboside kinase 1, Klf13 - kruppel-like factor 13, Bysl - bystin-like, 1200014J11Rik - riken cdna 1200014j11 gene, Thumpd3 - thump domain containing 3, Acd - adrenocortical dysplasia, Gstm5 - glutathione s-transferase, mu 5, Clasrp - clk4-associating serine/arginine rich protein, Sf3b3 - splicing factor 3b, subunit 3, Lsm11 - u7 snrnp-specific sm-like protein lsm11, Tex264 - testis expressed gene 264, 4930432K21Rik - riken cdna 4930432k21 gene, Nudt14 - nudix (nucleoside diphosphate linked moiety x)-type motif 14, Lsm3 - lsm3 homolog, u6 small nuclear rna associated (s. cerevisiae), Fen1 - flap structure specific endonuclease 1, Tut1 - terminal uridylyl transferase 1, u6 snrna-specific, Brf1 - brf1 homolog, subunit of rna polymerase iii transcription initiation factor iiib (s. cerevisiae), Acot7 - acyl-coa thioesterase 7, Lef1 - lymphoid enhancer binding factor 1, Prpf4 - prp4 pre-mrna processing factor 4 homolog (yeast), Cpsf2 - cleavage and polyadenylation specific factor 2, Trmt112 - trna methyltransferase 11-2, Ddx47 - dead (asp-glu-ala-asp) box polypeptide 47, Krr1 - krr1, small subunit (ssu) processome component, homolog (yeast), Mgme1 - mitochondrial genome maintainance exonuclease 1, Snrpf - small nuclear ribonucleoprotein polypeptide f, Hspa8 - heat shock protein 8, Prkaca - protein kinase, camp dependent, catalytic, alpha, Nudt2 - nudix (nucleoside diphosphate linked moiety x)-type motif 2, Spen - spen homolog, transcriptional regulator (drosophila), Nol6 - nucleolar protein family 6 (rna-associated), Gm960 - predicted gene 960, 1110034G24Rik - riken cdna 1110034g24 gene, Pus1 - pseudouridine synthase 1, Bre - brain and reproductive organ-expressed protein, Smg6 - smg-6 homolog, nonsense mediated mrna decay factor (c. elegans), Ube2b - ubiquitin-conjugating enzyme e2b, Ski - ski sarcoma viral oncogene homolog (avian), Nudt1 - nudix (nucleoside diphosphate linked moiety x)-type motif 1, Pole3 - polymerase (dna directed), epsilon 3 (p17 subunit), Mthfd2 - methylenetetrahydrofolate dehydrogenase (nad+ dependent), methenyltetrahydrofolate cyclohydrolase, Sfr1 - swi5 dependent recombination repair 1, Mcee - methylmalonyl coa epimerase, Pum2 - pumilio 2 (drosophila), Adar - adenosine deaminase, rna-specific, Cds2 - cdp-diacylglycerol synthase (phosphatidate cytidylyltransferase) 2, Csgalnact1 - chondroitin sulfate n-acetylgalactosaminyltransferase 1, Snrpa1 - small nuclear ribonucleoprotein polypeptide a', Trmt13 - trna methyltransferase 13, Dnase1l3 - deoxyribonuclease 1-like 3, Atp1b1 - atpase, na+/k+ transporting, beta 1 polypeptide, Foxo3 - forkhead box o3, Qtrt1 - queuine trna-ribosyltransferase 1, Ppp1r13l - protein phosphatase 1, regulatory (inhibitor) subunit 13 like, Wtap - wilms' tumour 1-associating protein, Nt5c1a - 5'-nucleotidase, cytosolic ia, Mrpl1 - mitochondrial ribosomal protein l1, Ptbp3 - polypyrimidine tract binding protein 3, Edc4 - enhancer of mrna decapping 4, Atp5e - atp synthase, h+ transporting, mitochondrial f1 complex, epsilon subunit, Mterfd2 - mterf domain containing 2, Msh6 - muts homolog 6 (e. coli), Chd7 - chromodomain helicase dna binding protein 7, Rtca - rna 3'-terminal phosphate cyclase, Dus2l - dihydrouridine synthase 2-like (smm1, s. cerevisiae), Plcb1 - phospholipase c, beta 1, Endov - endonuclease v, Gm17296 - predicted gene, 17296, Upp1 - uridine phosphorylase 1, Dtwd2 - dtw domain containing 2, Gsk3a - glycogen synthase kinase 3 alpha, Cmas - cytidine monophospho-n-acetylneuraminic acid synthetase, Dtl - denticleless homolog (drosophila), Dus3l - dihydrouridine synthase 3-like (s. cerevisiae), Bcl2 - b cell leukemia/lymphoma 2, Cmpk1 - cytidine monophosphate (ump-cmp) kinase 1, Ube2v1 - ubiquitin-conjugating enzyme e2 variant 1, Riok1 - rio kinase 1 (yeast), Dcp1a - dcp1 decapping enzyme homolog a (s. cerevisiae), Hint1 - histidine triad nucleotide binding protein 1, Nt5c2 - 5'-nucleotidase, cytosolic ii, Ints8 - integrator complex subunit 8, Dtd2 - d-tyrosyl-trna deacylase 2, Ppox - protoporphyrinogen oxidase, Jun - jun oncogene, Rbfox3 - rna binding protein, fox-1 homolog (c. elegans) 3, Pabpc1 - poly(a) binding protein, cytoplasmic 1, Aff1 - af4/fmr2 family, member 1, Ell - elongation factor rna polymerase ii, Zc3h7a - zinc finger ccch type containing 7 a, Bad - bcl2-associated agonist of cell death, Thg1l - trna-histidine guanylyltransferase 1-like (s. cerevisiae), Pola2 - polymerase (dna directed), alpha 2, Utp14b - utp14, u3 small nucleolar ribonucleoprotein, homolog b (yeast), Mphosph10 - m-phase phosphoprotein 10 (u3 small nucleolar ribonucleoprotein), Trip13 - thyroid hormone receptor interactor 13, Mnd1 - meiotic nuclear divisions 1 homolog (s. cerevisiae), U2af1l4 - u2 small nuclear rna auxiliary factor 1-like 4, Lrrc16a - leucine rich repeat containing 16a, Rbfa - ribosome binding factor a, Mrps11 - mitochondrial ribosomal protein s11, Smc6 - structural maintenance of chromosomes 6, Thada - thyroid adenoma associated, Ftsj2 - ftsj homolog 2 (e. coli), Gnas - gnas (guanine nucleotide binding protein, alpha stimulating) complex locus, Hsf2bp - heat shock transcription factor 2 binding protein, Hnrnpk - heterogeneous nuclear ribonucleoprotein k, Rfc2 - replication factor c (activator 1) 2, Polr2l - polymerase (rna) ii (dna directed) polypeptide l, Obfc1 - oligonucleotide/oligosaccharide-binding fold containing 1, Upf1 - upf1 regulator of nonsense transcripts homolog (yeast), Khsrp - kh-type splicing regulatory protein, Mcm6 - minichromosome maintenance deficient 6 (mis5 homolog, s. pombe) (s. cerevisiae), Ints7 - integrator complex subunit 7, Eed - embryonic ectoderm development, Mtor - mechanistic target of rapamycin (serine/threonine kinase), Smu1 - smu-1 suppressor of mec-8 and unc-52 homolog (c. elegans), 2700060E02Rik - riken cdna 2700060e02 gene, Snrpe - small nuclear ribonucleoprotein e, Foxp1 - forkhead box p1, Ints3 - integrator complex subunit 3, Hoxc9 - homeobox c9, Fan1 - fancd2/fanci-associated nuclease 1, Mbnl1 - muscleblind-like 1 (drosophila), Ddx20 - dead (asp-glu-ala-asp) box polypeptide 20, Syf2 - syf2 homolog, rna splicing factor (s. cerevisiae), Smg1 - smg1 homolog, phosphatidylinositol 3-kinase-related kinase (c. elegans), Ldhd - lactate dehydrogenase d, Ddx11 - dead/h (asp-glu-ala-asp/his) box helicase 11, Snrpd3 - small nuclear ribonucleoprotein d3, Elac2 - elac homolog 2 (e. coli)]
GO:0030326	embryonic limb morphogenesis	2.5E-4	3.46E-2	3.11	13846	86	881	17	[Chst11 - carbohydrate sulfotransferase 11, Hoxa13 - homeobox a13, Hoxa11 - homeobox a11, Ski - ski sarcoma viral oncogene homolog (avian), Mbnl1 - muscleblind-like 1 (drosophila), Cyp26b1 - cytochrome p450, family 26, subfamily b, polypeptide 1, Ift122 - intraflagellar transport 122, Lef1 - lymphoid enhancer binding factor 1, Chd7 - chromodomain helicase dna binding protein 7, Acd - adrenocortical dysplasia, Bmp7 - bone morphogenetic protein 7, Megf8 - multiple egf-like-domains 8, Gnas - gnas (guanine nucleotide binding protein, alpha stimulating) complex locus, Runx2 - runt related transcription factor 2, Psen2 - presenilin 2, Mecom - mds1 and evi1 complex locus, Sp9 - trans-acting transcription factor 9]
GO:0035113	embryonic appendage morphogenesis	2.5E-4	3.43E-2	3.11	13846	86	881	17	[Chst11 - carbohydrate sulfotransferase 11, Hoxa13 - homeobox a13, Hoxa11 - homeobox a11, Ski - ski sarcoma viral oncogene homolog (avian), Mbnl1 - muscleblind-like 1 (drosophila), Cyp26b1 - cytochrome p450, family 26, subfamily b, polypeptide 1, Ift122 - intraflagellar transport 122, Lef1 - lymphoid enhancer binding factor 1, Chd7 - chromodomain helicase dna binding protein 7, Acd - adrenocortical dysplasia, Bmp7 - bone morphogenetic protein 7, Megf8 - multiple egf-like-domains 8, Gnas - gnas (guanine nucleotide binding protein, alpha stimulating) complex locus, Runx2 - runt related transcription factor 2, Psen2 - presenilin 2, Mecom - mds1 and evi1 complex locus, Sp9 - trans-acting transcription factor 9]
GO:2000124	regulation of endocannabinoid signaling pathway	2.52E-4	3.42E-2	100.33	13846	3	92	2	[Mgll - monoglyceride lipase, Abhd6 - abhydrolase domain containing 6]
GO:0048519	negative regulation of biological process	2.54E-4	3.42E-2	1.17	13846	4049	1331	457	[Ikzf1 - ikaros family zinc finger 1, Ptgis - prostaglandin i2 (prostacyclin) synthase, Pip5kl1 - phosphatidylinositol-4-phosphate 5-kinase-like 1, Tmem38a - transmembrane protein 38a, Kptn - kaptin, Rtn4rl2 - reticulon 4 receptor-like 2, Pten - phosphatase and tensin homolog, Strap - serine/threonine kinase receptor associated protein, Bhlhe40 - basic helix-loop-helix family, member e40, Mbp - myelin basic protein, Madd - map-kinase activating death domain, Mbd4 - methyl-cpg binding domain protein 4, D17Wsu104e - dna segment, chr 17, wayne state university 104, expressed, Kmt2b - lysine (k)-specific methyltransferase 2b, Mcm2 - minichromosome maintenance deficient 2 mitotin (s. cerevisiae), Zfpm1 - zinc finger protein, multitype 1, Gadd45a - growth arrest and dna-damage-inducible 45 alpha, Asap1 - arfgap with sh3 domain, ankyrin repeat and ph domain1, Aph1b - anterior pharynx defective 1b homolog (c. elegans), Psen2 - presenilin 2, Hand1 - heart and neural crest derivatives expressed transcript 1, Sulf2 - sulfatase 2, Zhx2 - zinc fingers and homeoboxes 2, Adam17 - a disintegrin and metallopeptidase domain 17, Ets1 - e26 avian leukemia oncogene 1, 5' domain, Hcrt - hypocretin, Adcy7 - adenylate cyclase 7, Hivep1 - human immunodeficiency virus type i enhancer binding protein 1, Hnrnpa0 - heterogeneous nuclear ribonucleoprotein a0, Chsy1 - chondroitin sulfate synthase 1, Piwil2 - piwi-like rna-mediated gene silencing 2, Ptprs - protein tyrosine phosphatase, receptor type, s, Srpk2 - serine/arginine-rich protein specific kinase 2, Megf8 - multiple egf-like-domains 8, Adnp - activity-dependent neuroprotective protein, Alad - aminolevulinate, delta-, dehydratase, Adm - adrenomedullin, Gadd45g - growth arrest and dna-damage-inducible 45 gamma, Actr3 - arp3 actin-related protein 3, Spred1 - sprouty protein with evh-1 domain 1, related sequence, Rasa2 - ras p21 protein activator 2, Foxp4 - forkhead box p4, Nelfcd - negative elongation factor complex member c/d, th1l, Smad7 - smad family member 7, Ptprj - protein tyrosine phosphatase, receptor type, j, Hes2 - hairy and enhancer of split 2 (drosophila), Hes1 - hairy and enhancer of split 1 (drosophila), Cfdp1 - craniofacial development protein 1, Irf2bp2 - interferon regulatory factor 2 binding protein 2, Camk1d - calcium/calmodulin-dependent protein kinase id, Ing4 - inhibitor of growth family, member 4, Larp7 - la ribonucleoprotein domain family, member 7, Spint2 - serine protease inhibitor, kunitz type 2, Angpt2 - angiopoietin 2, Sptb - spectrin beta, erythrocytic, Dusp1 - dual specificity phosphatase 1, Opa1 - optic atrophy 1, Smg7 - smg-7 homolog, nonsense mediated mrna decay factor (c. elegans), Wisp1 - wnt1 inducible signaling pathway protein 1, Lpcat3 - lysophosphatidylcholine acyltransferase 3, Wnt1 - wingless-related mmtv integration site 1, Plin5 - perilipin 5, Wnt11 - wingless-related mmtv integration site 11, Lrdd - leucine-rich and death domain containing, Rangap1 - ran gtpase activating protein 1, Wnt7b - wingless-related mmtv integration site 7b, Akap1 - a kinase (prka) anchor protein 1, Rsad2 - radical s-adenosyl methionine domain containing 2, Mta1 - metastasis associated 1, Rad18 - rad18 homolog (s. cerevisiae), Ndufs3 - nadh dehydrogenase (ubiquinone) fe-s protein 3, Rai1 - retinoic acid induced 1, Coro2b - coronin, actin binding protein, 2b, Fam105b - family with sequence similarity 105, member b, Irf2bp1 - interferon regulatory factor 2 binding protein 1, Phip - pleckstrin homology domain interacting protein, Nphp3 - nephronophthisis 3 (adolescent), Pdia6 - protein disulfide isomerase associated 6, Loxl3 - lysyl oxidase-like 3, Osgin1 - oxidative stress induced growth inhibitor 1, Bend6 - ben domain containing 6, Nat10 - n-acetyltransferase 10, Soga1 - suppressor of glucose, autophagy associated 1, Gtf2i - general transcription factor ii i, Chst11 - carbohydrate sulfotransferase 11, Zbtb17 - zinc finger and btb domain containing 17, Acd - adrenocortical dysplasia, Hmg20a - high mobility group 20a, Ift57 - intraflagellar transport 57, Zfp207 - zinc finger protein 207, Sycp2 - synaptonemal complex protein 2, Gsto1 - glutathione s-transferase omega 1, Apbb2 - amyloid beta (a4) precursor protein-binding, family b, member 2, Zbtb32 - zinc finger and btb domain containing 32, Xpc - xeroderma pigmentosum, complementation group c, Lef1 - lymphoid enhancer binding factor 1, Vstm2l - v-set and transmembrane domain containing 2-like, Smim6 - small integral membrane protein 6, Ywhaq - tyrosine 3-monooxygenase/tryptophan 5-monooxygenase activation protein, theta polypeptide, Lin37 - lin-37 homolog (c. elegans), Naa16 - n(alpha)-acetyltransferase 16, nata auxiliary subunit, Tmem109 - transmembrane protein 109, Inpp5a - inositol polyphosphate-5-phosphatase a, Arpp19 - camp-regulated phosphoprotein 19, Nr1h3 - nuclear receptor subfamily 1, group h, member 3, Tbl1xr1 - transducin (beta)-like 1x-linked receptor 1, Hspa8 - heat shock protein 8, Arf6 - adp-ribosylation factor 6, Hepacam - hepatocyte cell adhesion molecule, Ulk1 - unc-51 like kinase 1, Gzf1 - gdnf-inducible zinc finger protein 1, Prkaca - protein kinase, camp dependent, catalytic, alpha, Apoe - apolipoprotein e, Ufd1l - ubiquitin fusion degradation 1 like, Prkce - protein kinase c, epsilon, Lrrc17 - leucine rich repeat containing 17, Phlpp1 - ph domain and leucine rich repeat protein phosphatase 1, Cc2d1a - coiled-coil and c2 domain containing 1a, Ucp2 - uncoupling protein 2 (mitochondrial, proton carrier), Bre - brain and reproductive organ-expressed protein, Dnaja1 - dnaj (hsp40) homolog, subfamily a, member 1, Smg6 - smg-6 homolog, nonsense mediated mrna decay factor (c. elegans), Phf2 - phd finger protein 2, Ube2b - ubiquitin-conjugating enzyme e2b, Sh2d1b2 - sh2 domain protein 1b2, Ski - ski sarcoma viral oncogene homolog (avian), Six4 - sine oculis-related homeobox 4, Hspa9 - heat shock protein 9, Sla2 - src-like-adaptor 2, Dhx58 - dexh (asp-glu-x-his) box polypeptide 58, Uba3 - ubiquitin-like modifier activating enzyme 3, Tmem132a - transmembrane protein 132a, Tnfaip8l1 - tumor necrosis factor, alpha-induced protein 8-like 1, Six1 - sine oculis-related homeobox 1, Rhob - ras homolog gene family, member b, Chd4 - chromodomain helicase dna binding protein 4, Irs2 - insulin receptor substrate 2, Tirap - toll-interleukin 1 receptor (tir) domain-containing adaptor protein, Trib1 - tribbles homolog 1 (drosophila), Htr6 - 5-hydroxytryptamine (serotonin) receptor 6, Serpinf2 - serine (or cysteine) peptidase inhibitor, clade f, member 2, Plg - plasminogen, Srgap3 - slit-robo rho gtpase activating protein 3, Atp1a1 - atpase, na+/k+ transporting, alpha 1 polypeptide, Vegfa - vascular endothelial growth factor a, Ppp1r13l - protein phosphatase 1, regulatory (inhibitor) subunit 13 like, Plxna1 - plexin a1, Ier3 - immediate early response 3, Fignl1 - fidgetin-like 1, Rgs10 - regulator of g-protein signalling 10, Rnf139 - ring finger protein 139, Cadm4 - cell adhesion molecule 4, Sorcs2 - sortilin-related vps10 domain containing receptor 2, Msh6 - muts homolog 6 (e. coli), Sik1 - salt inducible kinase 1, Ift122 - intraflagellar transport 122, Plaur - plasminogen activator, urokinase receptor, Plcb1 - phospholipase c, beta 1, Dus2l - dihydrouridine synthase 2-like (smm1, s. cerevisiae), Ppap2b - phosphatidic acid phosphatase type 2b, Cox11 - cytochrome c oxidase assembly protein 11, Cyr61 - cysteine rich protein 61, Plcg2 - phospholipase c, gamma 2, Igf2 - insulin-like growth factor 2, Ifrd1 - interferon-related developmental regulator 1, Fstl4 - follistatin-like 4, BC027231 - cdna sequence bc027231, Bcl2 - b cell leukemia/lymphoma 2, Grlf1 - glucocorticoid receptor dna binding factor 1, Mst1 - macrophage stimulating 1 (hepatocyte growth factor-like), Hic1 - hypermethylated in cancer 1, Mad2l1bp - mad2l1 binding protein, Hipk2 - homeodomain interacting protein kinase 2, Dcp1a - dcp1 decapping enzyme homolog a (s. cerevisiae), Hif1a - hypoxia inducible factor 1, alpha subunit, Tldc1 - tbc/lysm associated domain containing 1, Enc1 - ectodermal-neural cortex 1, Barx1 - barh-like homeobox 1, Dapk1 - death associated protein kinase 1, Elf1 - e74-like factor 1, Bach2 - btb and cnc homology 2, Hsp90b1 - heat shock protein 90, beta (grp94), member 1, Ppp1r37 - protein phosphatase 1, regulatory subunit 37, Bag1 - bcl2-associated athanogene 1, Ell - elongation factor rna polymerase ii, Bad - bcl2-associated agonist of cell death, Rassf5 - ras association (ralgds/af-6) domain family member 5, Bid - bh3 interacting domain death agonist, Atad1 - atpase family, aaa domain containing 1, Trip13 - thyroid hormone receptor interactor 13, Mphosph10 - m-phase phosphoprotein 10 (u3 small nucleolar ribonucleoprotein), Ift52 - intraflagellar transport 52, Kctd6 - potassium channel tetramerisation domain containing 6, Specc1l - sperm antigen with calponin homology and coiled-coil domains 1-like, Hmga2 - high mobility group at-hook 2, 1500015O10Rik - riken cdna 1500015o10 gene, Sox6 - sry-box containing gene 6, Fam107a - family with sequence similarity 107, member a, Srsf6 - serine/arginine-rich splicing factor 6, Trabd2b - trab domain containing 2b, Sox4 - sry-box containing gene 4, Bcl6 - b cell leukemia/lymphoma 6, Rptor - regulatory associated protein of mtor, complex 1, Hnrnpk - heterogeneous nuclear ribonucleoprotein k, Bod1 - biorientation of chromosomes in cell division 1, Proc - protein c, Eed - embryonic ectoderm development, Trio - triple functional domain (ptprf interacting), Cyld - cylindromatosis (turban tumor syndrome), Mapk11 - mitogen-activated protein kinase 11, 2700060E02Rik - riken cdna 2700060e02 gene, Hoxb8 - homeobox b8, Bmp8a - bone morphogenetic protein 8a, Plxnb2 - plexin b2, Bmp7 - bone morphogenetic protein 7, Cblc - casitas b-lineage lymphoma c, Nrip1 - nuclear receptor interacting protein 1, Ltbp1 - latent transforming growth factor beta binding protein 1, S1pr3 - sphingosine-1-phosphate receptor 3, Dab2ip - disabled 2 interacting protein, Bhlhe41 - basic helix-loop-helix family, member e41, Gltscr2 - glioma tumor suppressor candidate region gene 2, Lbh - limb-bud and heart, Mkl1 - mkl (megakaryoblastic leukemia)/myocardin-like 1, Slit3 - slit homolog 3 (drosophila), Serping1 - serine (or cysteine) peptidase inhibitor, clade g, member 1, Eif4a2 - eukaryotic translation initiation factor 4a2, Picalm - phosphatidylinositol binding clathrin assembly protein, Eif4e - eukaryotic translation initiation factor 4e, Ddx20 - dead (asp-glu-ala-asp) box polypeptide 20, Eif4ebp1 - eukaryotic translation initiation factor 4e binding protein 1, Gramd4 - gram domain containing 4, Bub1b - budding uninhibited by benzimidazoles 1 homolog, beta (s. cerevisiae), Pim3 - proviral integration site 3, Btg1 - b cell translocation gene 1, anti-proliferative, Smg1 - smg1 homolog, phosphatidylinositol 3-kinase-related kinase (c. elegans), Met - met proto-oncogene, Pask - pas domain containing serine/threonine kinase, Foxc1 - forkhead box c1, Sstr4 - somatostatin receptor 4, Stk24 - serine/threonine kinase 24, Phc3 - polyhomeotic-like 3 (drosophila), Ntn1 - netrin 1, Farp1 - ferm, rhogef (arhgef) and pleckstrin domain protein 1 (chondrocyte-derived), Prmt5 - protein arginine n-methyltransferase 5, Ptk2 - ptk2 protein tyrosine kinase 2, Cyp26b1 - cytochrome p450, family 26, subfamily b, polypeptide 1, Setd6 - set domain containing 6, Calcrl - calcitonin receptor-like, Abhd2 - abhydrolase domain containing 2, Hbp1 - high mobility group box transcription factor 1, Sergef - secretion regulating guanine nucleotide exchange factor, Gpr137 - g protein-coupled receptor 137, Abhd6 - abhydrolase domain containing 6, Slc11a1 - solute carrier family 11 (proton-coupled divalent metal ion transporters), member 1, Mier1 - mesoderm induction early response 1 homolog (xenopus laevis, D14Abb1e - dna segment, chr 14, abbott 1 expressed, Otub1 - otu domain, ubiquitin aldehyde binding 1, Lpxn - leupaxin, Sh3glb1 - sh3-domain grb2-like b1 (endophilin), Pxk - px domain containing serine/threonine kinase, Cbfa2t3 - core-binding factor, runt domain, alpha subunit 2, translocated to, 3 (human), Mycn - v-myc myelocytomatosis viral related oncogene, neuroblastoma derived (avian), Tcf7l1 - transcription factor 7 like 1 (t cell specific, hmg box), Tcf7l2 - transcription factor 7 like 2, t cell specific, hmg box, Tcf4 - transcription factor 4, Esr2 - estrogen receptor 2 (beta), Hnf1a - hnf1 homeobox a, Polr1a - polymerase (rna) i polypeptide a, Hdac10 - histone deacetylase 10, Bcl11a - b cell cll/lymphoma 11a (zinc finger protein), Bbc3 - bcl2 binding component 3, Ccnd1 - cyclin d1, Mecom - mds1 and evi1 complex locus, Etv6 - ets variant gene 6 (tel oncogene), Ngp - neutrophilic granule protein, Nr1i3 - nuclear receptor subfamily 1, group i, member 3, Erf - ets2 repressor factor, Ercc1 - excision repair cross-complementing rodent repair deficiency, complementation group 1, Arl6ip5 - adp-ribosylation factor-like 6 interacting protein 5, Dhrs3 - dehydrogenase/reductase (sdr family) member 3, Mylip - myosin regulatory light chain interacting protein, Rtn2 - reticulon 2 (z-band associated protein), Cav2 - caveolin 2, Znrf3 - zinc and ring finger 3, Cav1 - caveolin 1, caveolae protein, Runx2 - runt related transcription factor 2, Nfkbia - nuclear factor of kappa light polypeptide gene enhancer in b cells inhibitor, alpha, Nfatc1 - nuclear factor of activated t cells, cytoplasmic, calcineurin dependent 1, Nfe2l2 - nuclear factor, erythroid derived 2, like 2, Tle3 - transducin-like enhancer of split 3, homolog of drosophila e(spl), Atxn1 - ataxin 1, Neurl1a - neuralized homolog 1a (drosophila), Elfn1 - leucine rich repeat and fibronectin type iii, extracellular 1, Ctdp1 - ctd (carboxy-terminal domain, rna polymerase ii, polypeptide a) phosphatase, subunit 1, Ikbkb - inhibitor of kappab kinase beta, 2310044G17Rik - riken cdna 2310044g17 gene, Dcps - decapping enzyme, scavenger, Nek2 - nima (never in mitosis gene a)-related expressed kinase 2, Map4k4 - mitogen-activated protein kinase kinase kinase kinase 4, Eapp - e2f-associated phosphoprotein, Fst - follistatin, Ndrg1 - n-myc downstream regulated gene 1, Timp3 - tissue inhibitor of metalloproteinase 3, Nrde2 - nrde-2 necessary for rna interference, domain containing, Fbxo2 - f-box protein 2, Fth1 - ferritin heavy chain 1, Olfm1 - olfactomedin 1, Fam101a - family with sequence similarity 101, member a, Nck2 - non-catalytic region of tyrosine kinase adaptor protein 2, Ncoa2 - nuclear receptor coactivator 2, Tnfrsf1b - tumor necrosis factor receptor superfamily, member 1b, Fkbp8 - fk506 binding protein 8, Foxc2 - forkhead box c2, Brd7 - bromodomain containing 7, Dusp6 - dual specificity phosphatase 6, Nbl1 - neuroblastoma, suppression of tumorigenicity 1, Wdr35 - wd repeat domain 35, Heyl - hairy/enhancer-of-split related with yrpw motif-like, Trib2 - tribbles homolog 2 (drosophila), Dmap1 - dna methyltransferase 1-associated protein 1, Flt3 - fms-like tyrosine kinase 3, Cd24a - cd24a antigen, Cpeb4 - cytoplasmic polyadenylation element binding protein 4, Rgcc - regulator of cell cycle, Acin1 - apoptotic chromatin condensation inducer 1, Cdx2 - caudal type homeobox 2, Sec22b - sec22 vesicle trafficking protein homolog b (s. cerevisiae), Tnrc6c - trinucleotide repeat containing 6c, Klf13 - kruppel-like factor 13, Myod1 - myogenic differentiation 1, Adc - arginine decarboxylase, Ppid - peptidylprolyl isomerase d (cyclophilin d), Fnip2 - folliculin interacting protein 2, Cdkn1c - cyclin-dependent kinase inhibitor 1c (p57), Tgfb1i1 - transforming growth factor beta 1 induced transcript 1, Tgfb1 - transforming growth factor, beta 1, Sf3b3 - splicing factor 3b, subunit 3, Cebpb - ccaat/enhancer binding protein (c/ebp), beta, Unk - unkempt homolog (drosophila), Ccdc84 - coiled-coil domain containing 84, Sez6 - seizure related gene 6, Il6ra - interleukin 6 receptor, alpha, Lsm3 - lsm3 homolog, u6 small nuclear rna associated (s. cerevisiae), Mxi1 - max interacting protein 1, Myb - myeloblastosis oncogene, Brsk1 - br serine/threonine kinase 1, Rc3h2 - ring finger and ccch-type zinc finger domains 2, Cdk12 - cyclin-dependent kinase 12, Sema4d - sema domain, immunoglobulin domain (ig), transmembrane domain (tm) and short cytoplasmic domain, (semaphorin) 4d, Sema5b - sema domain, seven thrombospondin repeats (type 1 and type 1-like), transmembrane domain (tm) and short cytoplasmic domain, (semaphorin) 5b, Tgif1 - tgfb-induced factor homeobox 1, Add3 - adducin 3 (gamma), Il27ra - interleukin 27 receptor, alpha, Thbd - thrombomodulin, Cers1 - ceramide synthase 1, Tmem59 - transmembrane protein 59, Zfp541 - zinc finger protein 541, Elane - elastase, neutrophil expressed, Esrra - estrogen related receptor, alpha, Atp2b4 - atpase, ca++ transporting, plasma membrane 4, Spen - spen homolog, transcriptional regulator (drosophila), Vapa - vesicle-associated membrane protein, associated protein a, 1110034G24Rik - riken cdna 1110034g24 gene, Kat2a - k(lysine) acetyltransferase 2a, Crim1 - cysteine rich transmembrane bmp regulator 1 (chordin like), Klf3 - kruppel-like factor 3 (basic), Nupr1l - nuclear protein transcriptional regulator 1 like, Pdgfra - platelet derived growth factor receptor, alpha polypeptide, Cirbp - cold inducible rna binding protein, Wfikkn2 - wap, follistatin/kazal, immunoglobulin, kunitz and netrin domain containing 2, Rgs3 - regulator of g-protein signaling 3, Bcr - breakpoint cluster region, Adar - adenosine deaminase, rna-specific, Gas1 - growth arrest specific 1, Padi2 - peptidyl arginine deiminase, type ii, Wdr81 - wd repeat domain 81, Lsm14a - lsm14 homolog a (scd6, s. cerevisiae), Pecam1 - platelet/endothelial cell adhesion molecule 1, Zbtb20 - zinc finger and btb domain containing 20, Foxo3 - forkhead box o3, Pcm1 - pericentriolar material 1, Fam57b - family with sequence similarity 57, member b, Foxo1 - forkhead box o1, Cnn2 - calponin 2, Irf2bpl - interferon regulatory factor 2 binding protein-like, Pdcd4 - programmed cell death 4, Tmem259 - transmembrane protein 259, Kdm4b - lysine (k)-specific demethylase 4b, Strn3 - striatin, calmodulin binding protein 3, Ptbp3 - polypyrimidine tract binding protein 3, Ldlrad4 - low density lipoprotein receptor class a domain containing 4, Nrarp - notch-regulated ankyrin repeat protein, Dock4 - dedicator of cytokinesis 4, Socs2 - suppressor of cytokine signaling 2, Pard6a - par-6 (partitioning defective 6,) homolog alpha (c. elegans), Gsk3a - glycogen synthase kinase 3 alpha, Kif26a - kinesin family member 26a, Zhx3 - zinc fingers and homeoboxes 3, Dtl - denticleless homolog (drosophila), Pbx1 - pre b cell leukemia homeobox 1, Klf11 - kruppel-like factor 11, Mapk12 - mitogen-activated protein kinase 12, Mgll - monoglyceride lipase, Ccm2l - cerebral cavernous malformation 2-like, Dusp5 - dual specificity phosphatase 5, Samd1 - sterile alpha motif domain containing 1, Med31 - mediator of rna polymerase ii transcription, subunit 31 homolog (yeast), Sirt2 - sirtuin 2, Zfp217 - zinc finger protein 217, Jun - jun oncogene, 1110008J03Rik - riken cdna 1110008j03 gene, Pabpc1 - poly(a) binding protein, cytoplasmic 1, Ppp1r16b - protein phosphatase 1, regulatory (inhibitor) subunit 16b, E2f8 - e2f transcription factor 8, Gp5 - glycoprotein 5 (platelet), Cys1 - cystin 1, Wash - was protein family homolog, Bahd1 - bromo adjacent homology domain containing 1, Bscl2 - bernardinelli-seip congenital lipodystrophy 2 homolog (human), Itgb1bp1 - integrin beta 1 binding protein 1, Lrrc16a - leucine rich repeat containing 16a, Peli1 - pellino 1, Relb - avian reticuloendotheliosis viral (v-rel) oncogene related b, Cd47 - cd47 antigen (rh-related antigen, integrin-associated signal transducer), Rreb1 - ras responsive element binding protein 1, Gnas - gnas (guanine nucleotide binding protein, alpha stimulating) complex locus, Obfc1 - oligonucleotide/oligosaccharide-binding fold containing 1, Spry1 - sprouty homolog 1 (drosophila), Khsrp - kh-type splicing regulatory protein, Csk - c-src tyrosine kinase, Upf1 - upf1 regulator of nonsense transcripts homolog (yeast), D930015E06Rik - riken cdna d930015e06 gene, Sufu - suppressor of fused homolog (drosophila), Ints7 - integrator complex subunit 7, Rabgef1 - rab guanine nucleotide exchange factor (gef) 1, Mtor - mechanistic target of rapamycin (serine/threonine kinase), Csf1r - colony stimulating factor 1 receptor, Foxp1 - forkhead box p1, Lrch1 - leucine-rich repeats and calponin homology (ch) domain containing 1, Ints3 - integrator complex subunit 3, Pnkd - paroxysmal nonkinesiogenic dyskinesia, Wisp3 - wnt1 inducible signaling pathway protein 3, Gclc - glutamate-cysteine ligase, catalytic subunit, Gpr132 - g protein-coupled receptor 132, Ghr - growth hormone receptor, Dip2b - dip2 disco-interacting protein 2 homolog b (drosophila), Nxn - nucleoredoxin, Ralbp1 - rala binding protein 1, Cryaa - crystallin, alpha a, Syf2 - syf2 homolog, rna splicing factor (s. cerevisiae), Rnf2 - ring finger protein 2, Arid2 - at rich interactive domain 2 (arid, rfx-like), Tpra1 - transmembrane protein, adipocyte asscociated 1, B4galt1 - udp-gal:betaglcnac beta 1,4- galactosyltransferase, polypeptide 1, Crlf1 - cytokine receptor-like factor 1, Milr1 - mast cell immunoglobulin like receptor 1]
GO:0048589	developmental growth	2.64E-4	3.51E-2	2.62	13846	289	403	22	[Bcl2 - b cell leukemia/lymphoma 2, Ercc2 - excision repair cross-complementing rodent repair deficiency, complementation group 2, Il6ra - interleukin 6 receptor, alpha, Plg - plasminogen, Chst11 - carbohydrate sulfotransferase 11, Myod1 - myogenic differentiation 1, Hoxa11 - homeobox a11, Fkbp8 - fk506 binding protein 8, Spry1 - sprouty homolog 1 (drosophila), Slit3 - slit homolog 3 (drosophila), Ercc1 - excision repair cross-complementing rodent repair deficiency, complementation group 1, Foxo3 - forkhead box o3, Bin3 - bridging integrator 3, Ext1 - exostoses (multiple) 1, Ulk1 - unc-51 like kinase 1, Phf15 - phd finger protein 15, Sik3 - sik family kinase 3, Ppp1r13l - protein phosphatase 1, regulatory (inhibitor) subunit 13 like, Pten - phosphatase and tensin homolog, Wnt7b - wingless-related mmtv integration site 7b, Gnas - gnas (guanine nucleotide binding protein, alpha stimulating) complex locus, Ankrd11 - ankyrin repeat domain 11]
GO:0007275	multicellular organism development	2.64E-4	3.48E-2	1.57	13846	1079	679	83	[Ikzf1 - ikaros family zinc finger 1, Hic1 - hypermethylated in cancer 1, Tle3 - transducin-like enhancer of split 3, homolog of drosophila e(spl), Jag2 - jagged 2, Farp1 - ferm, rhogef (arhgef) and pleckstrin domain protein 1 (chondrocyte-derived), Zfp541 - zinc finger protein 541, Ptk2 - ptk2 protein tyrosine kinase 2, Wnt11 - wingless-related mmtv integration site 11, Enc1 - ectodermal-neural cortex 1, Ick - intestinal cell kinase, Wnt7b - wingless-related mmtv integration site 7b, Armc5 - armadillo repeat containing 5, Mark2 - map/microtubule affinity-regulating kinase 2, Ell - elongation factor rna polymerase ii, Olfm1 - olfactomedin 1, Ube2b - ubiquitin-conjugating enzyme e2b, Bcl2l11 - bcl2-like 11 (apoptosis facilitator), Foxc2 - forkhead box c2, Grhl1 - grainyhead-like 1 (drosophila), Heyl - hairy/enhancer-of-split related with yrpw motif-like, Six1 - sine oculis-related homeobox 1, D14Abb1e - dna segment, chr 14, abbott 1 expressed, Sox6 - sry-box containing gene 6, Adar - adenosine deaminase, rna-specific, Rhob - ras homolog gene family, member b, Tsnaxip1 - translin-associated factor x (tsnax) interacting protein 1, Flt3 - fms-like tyrosine kinase 3, Serp1 - stress-associated endoplasmic reticulum protein 1, Lsm14a - lsm14 homolog a (scd6, s. cerevisiae), Csrp2bp - cysteine and glycine-rich protein 2 binding protein, Psen2 - presenilin 2, Unc45a - unc-45 homolog a (c. elegans), Cdx2 - caudal type homeobox 2, Chst11 - carbohydrate sulfotransferase 11, Hoxa13 - homeobox a13, Prm3 - protamine 3, Myod1 - myogenic differentiation 1, Tcf7l2 - transcription factor 7 like 2, t cell specific, hmg box, Hoxa11 - homeobox a11, Cmip - c-maf inducing protein, Tcf4 - transcription factor 4, Spry1 - sprouty homolog 1 (drosophila), Catsperd - catsper channel auxiliary subunit delta, Vegfa - vascular endothelial growth factor a, Sufu - suppressor of fused homolog (drosophila), Tcf12 - transcription factor 12, Csf1r - colony stimulating factor 1 receptor, Hoxb8 - homeobox b8, Plxnb2 - plexin b2, Hoxb7 - homeobox b7, Bmp8a - bone morphogenetic protein 8a, Foxp1 - forkhead box p1, Hoxc9 - homeobox c9, Mecom - mds1 and evi1 complex locus, Fev - fev (ets oncogene family), Ankrd11 - ankyrin repeat domain 11, Hoxc5 - homeobox c5, Sec61a1 - sec61 alpha 1 subunit (s. cerevisiae), Gadd45g - growth arrest and dna-damage-inducible 45 gamma, Ercc2 - excision repair cross-complementing rodent repair deficiency, complementation group 2, Dab2ip - disabled 2 interacting protein, Ntng2 - netrin g2, Spred1 - sprouty protein with evh-1 domain 1, related sequence, Mbnl1 - muscleblind-like 1 (drosophila), Ercc1 - excision repair cross-complementing rodent repair deficiency, complementation group 1, Slit3 - slit homolog 3 (drosophila), Lbh - limb-bud and heart, Ift122 - intraflagellar transport 122, Chd7 - chromodomain helicase dna binding protein 7, Efnb1 - ephrin b1, Cfdp1 - craniofacial development protein 1, Hes1 - hairy and enhancer of split 1 (drosophila), Ppap2b - phosphatidic acid phosphatase type 2b, Exoc3l2 - exocyst complex component 3-like 2, Sema4d - sema domain, immunoglobulin domain (ig), transmembrane domain (tm) and short cytoplasmic domain, (semaphorin) 4d, Hoxc11 - homeobox c11, Znrf3 - zinc and ring finger 3, Igf2 - insulin-like growth factor 2, Ddx11 - dead/h (asp-glu-ala-asp/his) box helicase 11, Met - met proto-oncogene, Foxc1 - forkhead box c1, Ifrd1 - interferon-related developmental regulator 1, Thbd - thrombomodulin]
GO:0010557	positive regulation of macromolecule biosynthetic process	2.73E-4	3.57E-2	1.42	13846	1403	890	128	[Ikzf1 - ikaros family zinc finger 1, Nr1h3 - nuclear receptor subfamily 1, group h, member 3, Tbl1xr1 - transducin (beta)-like 1x-linked receptor 1, Esrra - estrogen related receptor, alpha, Spen - spen homolog, transcriptional regulator (drosophila), Apoe - apolipoprotein e, Pus1 - pseudouridine synthase 1, Rpusd4 - rna pseudouridylate synthase domain containing 4, Phf2 - phd finger protein 2, Zfp384 - zinc finger protein 384, D17Wsu104e - dna segment, chr 17, wayne state university 104, expressed, Ski - ski sarcoma viral oncogene homolog (avian), Sfr1 - swi5 dependent recombination repair 1, Slc11a1 - solute carrier family 11 (proton-coupled divalent metal ion transporters), member 1, Six1 - sine oculis-related homeobox 1, Padi2 - peptidyl arginine deiminase, type ii, Ssbp3 - single-stranded dna binding protein 3, Serp1 - stress-associated endoplasmic reticulum protein 1, Plagl2 - pleiomorphic adenoma gene-like 2, Irs2 - insulin receptor substrate 2, Vezf1 - vascular endothelial zinc finger 1, Mycn - v-myc myelocytomatosis viral related oncogene, neuroblastoma derived (avian), Tcf7l1 - transcription factor 7 like 1 (t cell specific, hmg box), Ets1 - e26 avian leukemia oncogene 1, 5' domain, Tcf7l2 - transcription factor 7 like 2, t cell specific, hmg box, Tcf4 - transcription factor 4, Foxo3 - forkhead box o3, Vegfa - vascular endothelial growth factor a, Tcf12 - transcription factor 12, Hivep1 - human immunodeficiency virus type i enhancer binding protein 1, Foxo1 - forkhead box o1, Mecom - mds1 and evi1 complex locus, Fev - fev (ets oncogene family), Irf2bpl - interferon regulatory factor 2 binding protein-like, Etv6 - ets variant gene 6 (tel oncogene), Etv2 - ets variant gene 2, Actr3 - arp3 actin-related protein 3, Strn3 - striatin, calmodulin binding protein 3, Nr1i3 - nuclear receptor subfamily 1, group i, member 3, 2410131K14Rik - riken cdna 2410131k14 gene, Ercc1 - excision repair cross-complementing rodent repair deficiency, complementation group 1, Chd7 - chromodomain helicase dna binding protein 7, Hes1 - hairy and enhancer of split 1 (drosophila), Plcb1 - phospholipase c, beta 1, Lpin3 - lipin 3, Cyr61 - cysteine rich protein 61, Lpin2 - lipin 2, Gsk3a - glycogen synthase kinase 3 alpha, Pld1 - phospholipase d1, Larp7 - la ribonucleoprotein domain family, member 7, Safb - scaffold attachment factor b, Runx2 - runt related transcription factor 2, Igf2 - insulin-like growth factor 2, Ifrd1 - interferon-related developmental regulator 1, Sorbs1 - sorbin and sh3 domain containing 1, Nfatc1 - nuclear factor of activated t cells, cytoplasmic, calcineurin dependent 1, Nfe2l2 - nuclear factor, erythroid derived 2, like 2, Cebpe - ccaat/enhancer binding protein (c/ebp), epsilon, Atxn1 - ataxin 1, Fosl2 - fos-like antigen 2, Hipk2 - homeodomain interacting protein kinase 2, Dcp1a - dcp1 decapping enzyme homolog a (s. cerevisiae), Hif1a - hypoxia inducible factor 1, alpha subunit, Wnt1 - wingless-related mmtv integration site 1, Wnt11 - wingless-related mmtv integration site 11, Ikbkb - inhibitor of kappab kinase beta, Jun - jun oncogene, Elf1 - e74-like factor 1, Eapp - e2f-associated phosphoprotein, Wbscr16 - williams-beuren syndrome chromosome region 16 homolog (human), E2f8 - e2f transcription factor 8, Bag1 - bcl2-associated athanogene 1, Aff1 - af4/fmr2 family, member 1, Ell - elongation factor rna polymerase ii, Rai1 - retinoic acid induced 1, Cys1 - cystin 1, Nck2 - non-catalytic region of tyrosine kinase adaptor protein 2, Ncoa2 - nuclear receptor coactivator 2, Rbpjl - recombination signal binding protein for immunoglobulin kappa j region-like, Foxc2 - forkhead box c2, Cd40 - cd40 antigen, Brd7 - bromodomain containing 7, Grhl1 - grainyhead-like 1 (drosophila), Phip - pleckstrin homology domain interacting protein, Hmga2 - high mobility group at-hook 2, Itgb1bp1 - integrin beta 1 binding protein 1, Heyl - hairy/enhancer-of-split related with yrpw motif-like, Sox6 - sry-box containing gene 6, Pou2f2 - pou domain, class 2, transcription factor 2, Cdon - cell adhesion molecule-related/down-regulated by oncogenes, Relb - avian reticuloendotheliosis viral (v-rel) oncogene related b, Sox4 - sry-box containing gene 4, Rreb1 - ras responsive element binding protein 1, Rgcc - regulator of cell cycle, Rptor - regulatory associated protein of mtor, complex 1, Hnrnpk - heterogeneous nuclear ribonucleoprotein k, Cdx2 - caudal type homeobox 2, Rfc2 - replication factor c (activator 1) 2, Obfc1 - oligonucleotide/oligosaccharide-binding fold containing 1, Hoxa13 - homeobox a13, Myod1 - myogenic differentiation 1, Klf13 - kruppel-like factor 13, Hoxa11 - homeobox a11, Tgfb1i1 - transforming growth factor beta 1 induced transcript 1, Acd - adrenocortical dysplasia, 2700060E02Rik - riken cdna 2700060e02 gene, Arid1b - at rich interactive domain 1b (swi-like), Hoxb7 - homeobox b7, Plxnb2 - plexin b2, Bmp7 - bone morphogenetic protein 7, Foxp1 - forkhead box p1, Nrip1 - nuclear receptor interacting protein 1, Cebpb - ccaat/enhancer binding protein (c/ebp), beta, Iqce - iq motif containing e, Myrf - myelin regulatory factor, Hoxc13 - homeobox c13, Dab2ip - disabled 2 interacting protein, Lbh - limb-bud and heart, Brf1 - brf1 homolog, subunit of rna polymerase iii transcription initiation factor iiib (s. cerevisiae), Picalm - phosphatidylinositol binding clathrin assembly protein, Myb - myeloblastosis oncogene, Lef1 - lymphoid enhancer binding factor 1, Eif2a - eukaryotic translation initiation factor 2a, Arid2 - at rich interactive domain 2 (arid, rfx-like), Hoxc11 - homeobox c11, Ddx11 - dead/h (asp-glu-ala-asp/his) box helicase 11, Met - met proto-oncogene, Foxc1 - forkhead box c1]
GO:1990108	protein linear deubiquitination	2.86E-4	3.7E-2	6,923.00	13846	2	1	1	[Fam105b - family with sequence similarity 105, member b]
GO:0030512	negative regulation of transforming growth factor beta receptor signaling pathway	3.06E-4	3.93E-2	5.50	13846	59	384	9	[Spred1 - sprouty protein with evh-1 domain 1, related sequence, Chst11 - carbohydrate sulfotransferase 11, Adam17 - a disintegrin and metallopeptidase domain 17, Spry1 - sprouty homolog 1 (drosophila), Ltbp1 - latent transforming growth factor beta binding protein 1, Ldlrad4 - low density lipoprotein receptor class a domain containing 4, Wfikkn2 - wap, follistatin/kazal, immunoglobulin, kunitz and netrin domain containing 2, Tgfb1i1 - transforming growth factor beta 1 induced transcript 1, Smad7 - smad family member 7]
GO:0048562	embryonic organ morphogenesis	3.11E-4	3.96E-2	3.02	13846	123	672	18	[Chst11 - carbohydrate sulfotransferase 11, Mycn - v-myc myelocytomatosis viral related oncogene, neuroblastoma derived (avian), Tcf7l2 - transcription factor 7 like 2, t cell specific, hmg box, Hoxa11 - homeobox a11, Foxc2 - forkhead box c2, Hipk2 - homeodomain interacting protein kinase 2, Wnt11 - wingless-related mmtv integration site 11, Cryaa - crystallin, alpha a, Ift122 - intraflagellar transport 122, Six1 - sine oculis-related homeobox 1, Chd7 - chromodomain helicase dna binding protein 7, Hoxb8 - homeobox b8, Hoxb7 - homeobox b7, Hoxc11 - homeobox c11, Megf8 - multiple egf-like-domains 8, Gnas - gnas (guanine nucleotide binding protein, alpha stimulating) complex locus, Hoxc9 - homeobox c9, Runx2 - runt related transcription factor 2]
GO:0035148	tube formation	3.25E-4	4.11E-2	2.13	13846	133	1367	28	[Grlf1 - glucocorticoid receptor dna binding factor 1, Ywhaz - tyrosine 3-monooxygenase/tryptophan 5-monooxygenase activation protein, zeta polypeptide, Vegfa - vascular endothelial growth factor a, Sufu - suppressor of fused homolog (drosophila), Prkaca - protein kinase, camp dependent, catalytic, alpha, Tgfb1 - transforming growth factor, beta 1, Plxnb2 - plexin b2, Mthfd1l - methylenetetrahydrofolate dehydrogenase (nadp+ dependent) 1-like, Vasp - vasodilator-stimulated phosphoprotein, Ift57 - intraflagellar transport 57, Brd2 - bromodomain containing 2, Adm - adrenomedullin, Kat2a - k(lysine) acetyltransferase 2a, Dab2ip - disabled 2 interacting protein, Bcl2l11 - bcl2-like 11 (apoptosis facilitator), Ski - ski sarcoma viral oncogene homolog (avian), Brpf1 - bromodomain and phd finger containing, 1, Ift52 - intraflagellar transport 52, Specc1l - sperm antigen with calponin homology and coiled-coil domains 1-like, Ift122 - intraflagellar transport 122, Itgb1bp1 - integrin beta 1 binding protein 1, Six1 - sine oculis-related homeobox 1, Sox4 - sry-box containing gene 4, Tgif1 - tgfb-induced factor homeobox 1, Spint2 - serine protease inhibitor, kunitz type 2, Hand1 - heart and neural crest derivatives expressed transcript 1, Shroom3 - shroom family member 3, Opa1 - optic atrophy 1]
GO:0034645	cellular macromolecule biosynthetic process	3.26E-4	4.08E-2	2.67	13846	591	184	21	[Chst11 - carbohydrate sulfotransferase 11, Phkg1 - phosphorylase kinase gamma 1, Klf13 - kruppel-like factor 13, Ptcd3 - pentatricopeptide repeat domain 3, Mgme1 - mitochondrial genome maintainance exonuclease 1, Fen1 - flap structure specific endonuclease 1, Fosl2 - fos-like antigen 2, Ext1 - exostoses (multiple) 1, Gins2 - gins complex subunit 2 (psf2 homolog), Rrm2 - ribonucleotide reductase m2, Ptrf - polymerase i and transcript release factor, Apoe - apolipoprotein e, Ppp1r13l - protein phosphatase 1, regulatory (inhibitor) subunit 13 like, Uspl1 - ubiquitin specific peptidase like 1, Cd3eap - cd3e antigen, epsilon polypeptide associated protein, B4galt1 - udp-gal:betaglcnac beta 1,4- galactosyltransferase, polypeptide 1, Csgalnact1 - chondroitin sulfate n-acetylgalactosaminyltransferase 1, Ddx11 - dead/h (asp-glu-ala-asp/his) box helicase 11, Aff1 - af4/fmr2 family, member 1, Med13l - mediator complex subunit 13-like, Ell - elongation factor rna polymerase ii]
GO:0048341	paraxial mesoderm formation	3.36E-4	4.17E-2	8.13	13846	7	1216	5	[Foxc2 - forkhead box c2, Wnt11 - wingless-related mmtv integration site 11, Foxc1 - forkhead box c1, Lef1 - lymphoid enhancer binding factor 1, Hnf1a - hnf1 homeobox a]
GO:0034660	ncRNA metabolic process	3.36E-4	4.14E-2	1.68	13846	349	1397	59	[Ddx47 - dead (asp-glu-ala-asp) box polypeptide 47, Ddx51 - dead (asp-glu-ala-asp) box polypeptide 51, Krr1 - krr1, small subunit (ssu) processome component, homolog (yeast), Riok1 - rio kinase 1 (yeast), Exosc1 - exosome component 1, Dtd2 - d-tyrosyl-trna deacylase 2, Ints8 - integrator complex subunit 8, Rrp9 - rrp9, small subunit (ssu) processome component, homolog (yeast), Adat2 - adenosine deaminase, trna-specific 2, Nol6 - nucleolar protein family 6 (rna-associated), Uspl1 - ubiquitin specific peptidase like 1, Rpusd4 - rna pseudouridylate synthase domain containing 4, Pus1 - pseudouridine synthase 1, Ell - elongation factor rna polymerase ii, Thg1l - trna-histidine guanylyltransferase 1-like (s. cerevisiae), Nop14 - nop14 nucleolar protein, Utp14b - utp14, u3 small nucleolar ribonucleoprotein, homolog b (yeast), Mphosph10 - m-phase phosphoprotein 10 (u3 small nucleolar ribonucleoprotein), Clp1 - clp1, cleavage and polyadenylation factor i subunit, Adar - adenosine deaminase, rna-specific, Rbfa - ribosome binding factor a, Nol10 - nucleolar protein 10, Mrps11 - mitochondrial ribosomal protein s11, Thada - thyroid adenoma associated, Trmu - trna 5-methylaminomethyl-2-thiouridylate methyltransferase, Ftsj2 - ftsj homolog 2 (e. coli), Nat10 - n-acetyltransferase 10, Trmt13 - trna methyltransferase 13, Polr2l - polymerase (rna) ii (dna directed) polypeptide l, Rrp1 - ribosomal rna processing 1 homolog (s. cerevisiae), Bysl - bystin-like, Drosha - drosha, ribonuclease type iii, Khsrp - kh-type splicing regulatory protein, Ints7 - integrator complex subunit 7, Thumpd3 - thump domain containing 3, Rnasel - ribonuclease l (2', 5'-oligoisoadenylate synthetase-dependent), Ptrf - polymerase i and transcript release factor, Polr1a - polymerase (rna) i polypeptide a, 2700060E02Rik - riken cdna 2700060e02 gene, Piwil2 - piwi-like rna-mediated gene silencing 2, Qtrt1 - queuine trna-ribosyltransferase 1, Tsr1 - tsr1 20s rrna accumulation, Ints3 - integrator complex subunit 3, Mrpl1 - mitochondrial ribosomal protein l1, Pop4 - processing of precursor 4, ribonuclease p/mrp family, (s. cerevisiae), Ercc2 - excision repair cross-complementing rodent repair deficiency, complementation group 2, Tcof1 - treacher collins franceschetti syndrome 1, homolog, Gltscr2 - glioma tumor suppressor candidate region gene 2, Tut1 - terminal uridylyl transferase 1, u6 snrna-specific, Mterfd2 - mterf domain containing 2, Chd7 - chromodomain helicase dna binding protein 7, Dus2l - dihydrouridine synthase 2-like (smm1, s. cerevisiae), Gm17296 - predicted gene, 17296, Cd3eap - cd3e antigen, epsilon polypeptide associated protein, Dtwd2 - dtw domain containing 2, Trmt112 - trna methyltransferase 11-2, Larp7 - la ribonucleoprotein domain family, member 7, Dus3l - dihydrouridine synthase 3-like (s. cerevisiae), Elac2 - elac homolog 2 (e. coli)]
GO:0034470	ncRNA processing	3.5E-4	4.28E-2	1.76	13846	276	1397	49	[Ddx47 - dead (asp-glu-ala-asp) box polypeptide 47, Ddx51 - dead (asp-glu-ala-asp) box polypeptide 51, Krr1 - krr1, small subunit (ssu) processome component, homolog (yeast), Riok1 - rio kinase 1 (yeast), Exosc1 - exosome component 1, Ints8 - integrator complex subunit 8, Rrp9 - rrp9, small subunit (ssu) processome component, homolog (yeast), Adat2 - adenosine deaminase, trna-specific 2, Nol6 - nucleolar protein family 6 (rna-associated), Pus1 - pseudouridine synthase 1, Rpusd4 - rna pseudouridylate synthase domain containing 4, Thg1l - trna-histidine guanylyltransferase 1-like (s. cerevisiae), Nop14 - nop14 nucleolar protein, Utp14b - utp14, u3 small nucleolar ribonucleoprotein, homolog b (yeast), Mphosph10 - m-phase phosphoprotein 10 (u3 small nucleolar ribonucleoprotein), Adar - adenosine deaminase, rna-specific, Clp1 - clp1, cleavage and polyadenylation factor i subunit, Rbfa - ribosome binding factor a, Nol10 - nucleolar protein 10, Mrps11 - mitochondrial ribosomal protein s11, Trmu - trna 5-methylaminomethyl-2-thiouridylate methyltransferase, Thada - thyroid adenoma associated, Ftsj2 - ftsj homolog 2 (e. coli), Nat10 - n-acetyltransferase 10, Trmt13 - trna methyltransferase 13, Rrp1 - ribosomal rna processing 1 homolog (s. cerevisiae), Bysl - bystin-like, Drosha - drosha, ribonuclease type iii, Ints7 - integrator complex subunit 7, Thumpd3 - thump domain containing 3, Rnasel - ribonuclease l (2', 5'-oligoisoadenylate synthetase-dependent), 2700060E02Rik - riken cdna 2700060e02 gene, Qtrt1 - queuine trna-ribosyltransferase 1, Tsr1 - tsr1 20s rrna accumulation, Ints3 - integrator complex subunit 3, Mrpl1 - mitochondrial ribosomal protein l1, Pop4 - processing of precursor 4, ribonuclease p/mrp family, (s. cerevisiae), Ercc2 - excision repair cross-complementing rodent repair deficiency, complementation group 2, Gltscr2 - glioma tumor suppressor candidate region gene 2, Tut1 - terminal uridylyl transferase 1, u6 snrna-specific, Mterfd2 - mterf domain containing 2, Chd7 - chromodomain helicase dna binding protein 7, Dus2l - dihydrouridine synthase 2-like (smm1, s. cerevisiae), Gm17296 - predicted gene, 17296, Dtwd2 - dtw domain containing 2, Trmt112 - trna methyltransferase 11-2, Larp7 - la ribonucleoprotein domain family, member 7, Dus3l - dihydrouridine synthase 3-like (s. cerevisiae), Elac2 - elac homolog 2 (e. coli)]
GO:0030336	negative regulation of cell migration	3.66E-4	4.43E-2	2.14	13846	233	835	30	[Bcl2 - b cell leukemia/lymphoma 2, Srgap3 - slit-robo rho gtpase activating protein 3, Nfe2l2 - nuclear factor, erythroid derived 2, like 2, Stk24 - serine/threonine kinase 24, Foxo3 - forkhead box o3, Pip5kl1 - phosphatidylinositol-4-phosphate 5-kinase-like 1, Ptk2 - ptk2 protein tyrosine kinase 2, Wnt11 - wingless-related mmtv integration site 11, Atp2b4 - atpase, ca++ transporting, plasma membrane 4, Apoe - apolipoprotein e, Cnn2 - calponin 2, Pten - phosphatase and tensin homolog, Abhd2 - abhydrolase domain containing 2, Dab2ip - disabled 2 interacting protein, Olfm1 - olfactomedin 1, Spred1 - sprouty protein with evh-1 domain 1, related sequence, Abhd6 - abhydrolase domain containing 6, Nbl1 - neuroblastoma, suppression of tumorigenicity 1, Ldlrad4 - low density lipoprotein receptor class a domain containing 4, Itgb1bp1 - integrin beta 1 binding protein 1, Ptprj - protein tyrosine phosphatase, receptor type, j, Rhob - ras homolog gene family, member b, Plcb1 - phospholipase c, beta 1, Padi2 - peptidyl arginine deiminase, type ii, Arid2 - at rich interactive domain 2 (arid, rfx-like), Gadd45a - growth arrest and dna-damage-inducible 45 alpha, Rgcc - regulator of cell cycle, Angpt2 - angiopoietin 2, Trib1 - tribbles homolog 1 (drosophila), Il27ra - interleukin 27 receptor, alpha]
GO:0060412	ventricular septum morphogenesis	3.78E-4	4.54E-2	19.29	13846	33	87	4	[Hes1 - hairy and enhancer of split 1 (drosophila), Nfatc1 - nuclear factor of activated t cells, cytoplasmic, calcineurin dependent 1, Smad7 - smad family member 7, Heyl - hairy/enhancer-of-split related with yrpw motif-like]
GO:0035107	appendage morphogenesis	3.81E-4	4.54E-2	3.20	13846	107	647	16	[Chst11 - carbohydrate sulfotransferase 11, Hoxa13 - homeobox a13, Hoxa11 - homeobox a11, Mbnl1 - muscleblind-like 1 (drosophila), Cyp26b1 - cytochrome p450, family 26, subfamily b, polypeptide 1, Ift122 - intraflagellar transport 122, Chd7 - chromodomain helicase dna binding protein 7, Acd - adrenocortical dysplasia, Sik3 - sik family kinase 3, Megf8 - multiple egf-like-domains 8, Gnas - gnas (guanine nucleotide binding protein, alpha stimulating) complex locus, Iqce - iq motif containing e, Runx2 - runt related transcription factor 2, Psen2 - presenilin 2, Mecom - mds1 and evi1 complex locus, Sp9 - trans-acting transcription factor 9]
GO:0035108	limb morphogenesis	3.81E-4	4.5E-2	3.20	13846	107	647	16	[Chst11 - carbohydrate sulfotransferase 11, Hoxa13 - homeobox a13, Hoxa11 - homeobox a11, Mbnl1 - muscleblind-like 1 (drosophila), Cyp26b1 - cytochrome p450, family 26, subfamily b, polypeptide 1, Ift122 - intraflagellar transport 122, Chd7 - chromodomain helicase dna binding protein 7, Acd - adrenocortical dysplasia, Sik3 - sik family kinase 3, Megf8 - multiple egf-like-domains 8, Gnas - gnas (guanine nucleotide binding protein, alpha stimulating) complex locus, Iqce - iq motif containing e, Runx2 - runt related transcription factor 2, Psen2 - presenilin 2, Mecom - mds1 and evi1 complex locus, Sp9 - trans-acting transcription factor 9]
GO:0097150	neuronal stem cell population maintenance	3.89E-4	4.56E-2	11.01	13846	19	331	5	[Foxo1 - forkhead box o1, Hes1 - hairy and enhancer of split 1 (drosophila), Foxo3 - forkhead box o3, Pcm1 - pericentriolar material 1, Fancc - fanconi anemia, complementation group c]
GO:0031325	positive regulation of cellular metabolic process	3.95E-4	4.6E-2	1.30	13846	2566	794	192	[Slc38a2 - solute carrier family 38, member 2, Ppp1r7 - protein phosphatase 1, regulatory (inhibitor) subunit 7, Ikzf1 - ikaros family zinc finger 1, Arpp19 - camp-regulated phosphoprotein 19, Nr1h3 - nuclear receptor subfamily 1, group h, member 3, Tbl1xr1 - transducin (beta)-like 1x-linked receptor 1, Hspa8 - heat shock protein 8, Tmem59 - transmembrane protein 59, Ulk1 - unc-51 like kinase 1, Ptk2 - ptk2 protein tyrosine kinase 2, 9930013L23Rik - riken cdna 9930013l23 gene, Esrra - estrogen related receptor, alpha, Atp2b4 - atpase, ca++ transporting, plasma membrane 4, Apoe - apolipoprotein e, Prkce - protein kinase c, epsilon, Pten - phosphatase and tensin homolog, Rpusd4 - rna pseudouridylate synthase domain containing 4, Pus1 - pseudouridine synthase 1, Usp5 - ubiquitin specific peptidase 5 (isopeptidase t), Bre - brain and reproductive organ-expressed protein, Phf2 - phd finger protein 2, Ube2b - ubiquitin-conjugating enzyme e2b, D17Wsu104e - dna segment, chr 17, wayne state university 104, expressed, Zfp384 - zinc finger protein 384, Ski - ski sarcoma viral oncogene homolog (avian), Edem1 - er degradation enhancer, mannosidase alpha-like 1, Garem - grb2 associated, regulator of mapk1, Sfr1 - swi5 dependent recombination repair 1, Six1 - sine oculis-related homeobox 1, D14Abb1e - dna segment, chr 14, abbott 1 expressed, Padi2 - peptidyl arginine deiminase, type ii, Ssbp3 - single-stranded dna binding protein 3, Serp1 - stress-associated endoplasmic reticulum protein 1, Rbm22 - rna binding motif protein 22, Plagl2 - pleiomorphic adenoma gene-like 2, Tirap - toll-interleukin 1 receptor (tir) domain-containing adaptor protein, Irs2 - insulin receptor substrate 2, Gadd45a - growth arrest and dna-damage-inducible 45 alpha, F3 - coagulation factor iii, Map3k1 - mitogen-activated protein kinase kinase kinase 1, Aph1b - anterior pharynx defective 1b homolog (c. elegans), Psen2 - presenilin 2, Trib1 - tribbles homolog 1 (drosophila), Pecam1 - platelet/endothelial cell adhesion molecule 1, Zbtb20 - zinc finger and btb domain containing 20, Cbfa2t3 - core-binding factor, runt domain, alpha subunit 2, translocated to, 3 (human), Mycn - v-myc myelocytomatosis viral related oncogene, neuroblastoma derived (avian), Vezf1 - vascular endothelial zinc finger 1, Adam17 - a disintegrin and metallopeptidase domain 17, Tcf7l1 - transcription factor 7 like 1 (t cell specific, hmg box), Ets1 - e26 avian leukemia oncogene 1, 5' domain, Tcf7l2 - transcription factor 7 like 2, t cell specific, hmg box, Tcf4 - transcription factor 4, Foxo3 - forkhead box o3, Vegfa - vascular endothelial growth factor a, Tcf12 - transcription factor 12, Hivep1 - human immunodeficiency virus type i enhancer binding protein 1, Skp1a - s-phase kinase-associated protein 1a, Foxo1 - forkhead box o1, Hdac10 - histone deacetylase 10, Bbc3 - bcl2 binding component 3, Adnp - activity-dependent neuroprotective protein, Mecom - mds1 and evi1 complex locus, Fev - fev (ets oncogene family), Irf2bpl - interferon regulatory factor 2 binding protein-like, Rnf19b - ring finger protein 19b, Etv6 - ets variant gene 6 (tel oncogene), Gadd45g - growth arrest and dna-damage-inducible 45 gamma, Etv2 - ets variant gene 2, Tmem259 - transmembrane protein 259, Actr3 - arp3 actin-related protein 3, Ercc2 - excision repair cross-complementing rodent repair deficiency, complementation group 2, Cyp17a1 - cytochrome p450, family 17, subfamily a, polypeptide 1, Nr1i3 - nuclear receptor subfamily 1, group i, member 3, 2410131K14Rik - riken cdna 2410131k14 gene, Ercc1 - excision repair cross-complementing rodent repair deficiency, complementation group 1, Arl6ip5 - adp-ribosylation factor-like 6 interacting protein 5, Smad7 - smad family member 7, Ptprj - protein tyrosine phosphatase, receptor type, j, Chd7 - chromodomain helicase dna binding protein 7, Hes1 - hairy and enhancer of split 1 (drosophila), Plcb1 - phospholipase c, beta 1, Ppap2b - phosphatidic acid phosphatase type 2b, Cyr61 - cysteine rich protein 61, Lpin3 - lipin 3, Lpin2 - lipin 2, Gsk3a - glycogen synthase kinase 3 alpha, Larp7 - la ribonucleoprotein domain family, member 7, Pld1 - phospholipase d1, Safb - scaffold attachment factor b, Igf2 - insulin-like growth factor 2, Runx2 - runt related transcription factor 2, Ifrd1 - interferon-related developmental regulator 1, Sorbs1 - sorbin and sh3 domain containing 1, Bcl2 - b cell leukemia/lymphoma 2, Nfatc1 - nuclear factor of activated t cells, cytoplasmic, calcineurin dependent 1, Nfe2l2 - nuclear factor, erythroid derived 2, like 2, Cebpe - ccaat/enhancer binding protein (c/ebp), epsilon, Atxn1 - ataxin 1, Dcp1a - dcp1 decapping enzyme homolog a (s. cerevisiae), Hipk2 - homeodomain interacting protein kinase 2, Fosl2 - fos-like antigen 2, Hif1a - hypoxia inducible factor 1, alpha subunit, Wnt11 - wingless-related mmtv integration site 11, Plin5 - perilipin 5, Ikbkb - inhibitor of kappab kinase beta, Jun - jun oncogene, Dapk1 - death associated protein kinase 1, Elf1 - e74-like factor 1, Map4k4 - mitogen-activated protein kinase kinase kinase kinase 4, Wnt7b - wingless-related mmtv integration site 7b, Ppp1r16b - protein phosphatase 1, regulatory (inhibitor) subunit 16b, Wbscr16 - williams-beuren syndrome chromosome region 16 homolog (human), E2f8 - e2f transcription factor 8, P2rx1 - purinergic receptor p2x, ligand-gated ion channel, 1, Aff1 - af4/fmr2 family, member 1, Mta1 - metastasis associated 1, Bag1 - bcl2-associated athanogene 1, Elovl5 - elovl family member 5, elongation of long chain fatty acids (yeast), Ell - elongation factor rna polymerase ii, Cys1 - cystin 1, Rai1 - retinoic acid induced 1, Bid - bh3 interacting domain death agonist, Nck2 - non-catalytic region of tyrosine kinase adaptor protein 2, Fbxl5 - f-box and leucine-rich repeat protein 5, Ncoa2 - nuclear receptor coactivator 2, Bcl2l11 - bcl2-like 11 (apoptosis facilitator), Tnfrsf1b - tumor necrosis factor receptor superfamily, member 1b, Foxc2 - forkhead box c2, Brd7 - bromodomain containing 7, Grhl1 - grainyhead-like 1 (drosophila), Hmga2 - high mobility group at-hook 2, Rad23a - rad23a homolog (s. cerevisiae), Itgb1bp1 - integrin beta 1 binding protein 1, Heyl - hairy/enhancer-of-split related with yrpw motif-like, Sox6 - sry-box containing gene 6, Fam107a - family with sequence similarity 107, member a, Cdon - cell adhesion molecule-related/down-regulated by oncogenes, Relb - avian reticuloendotheliosis viral (v-rel) oncogene related b, Cd24a - cd24a antigen, Flt3 - fms-like tyrosine kinase 3, Sox4 - sry-box containing gene 4, Rreb1 - ras responsive element binding protein 1, Gnas - gnas (guanine nucleotide binding protein, alpha stimulating) complex locus, Rgcc - regulator of cell cycle, Tnp2 - transition protein 2, Rptor - regulatory associated protein of mtor, complex 1, Hnrnpk - heterogeneous nuclear ribonucleoprotein k, Rfc2 - replication factor c (activator 1) 2, Cdx2 - caudal type homeobox 2, Obfc1 - oligonucleotide/oligosaccharide-binding fold containing 1, Hoxa13 - homeobox a13, Klf13 - kruppel-like factor 13, Myod1 - myogenic differentiation 1, Hoxa11 - homeobox a11, Upf1 - upf1 regulator of nonsense transcripts homolog (yeast), Fnip2 - folliculin interacting protein 2, Eed - embryonic ectoderm development, Tgfb1i1 - transforming growth factor beta 1 induced transcript 1, Acd - adrenocortical dysplasia, Csf1r - colony stimulating factor 1 receptor, 2700060E02Rik - riken cdna 2700060e02 gene, Arid1b - at rich interactive domain 1b (swi-like), Plxnb2 - plexin b2, Hoxb7 - homeobox b7, Bmp8a - bone morphogenetic protein 8a, Foxp1 - forkhead box p1, Cebpb - ccaat/enhancer binding protein (c/ebp), beta, Iqce - iq motif containing e, Myrf - myelin regulatory factor, Gclc - glutamate-cysteine ligase, catalytic subunit, Dab2ip - disabled 2 interacting protein, Il6ra - interleukin 6 receptor, alpha, Atp2a3 - atpase, ca++ transporting, ubiquitous, Lbh - limb-bud and heart, Ghr - growth hormone receptor, Dip2b - dip2 disco-interacting protein 2 homolog b (drosophila), Brf1 - brf1 homolog, subunit of rna polymerase iii transcription initiation factor iiib (s. cerevisiae), Cdc37 - cell division cycle 37, Picalm - phosphatidylinositol binding clathrin assembly protein, Cryaa - crystallin, alpha a, Myb - myeloblastosis oncogene, Gramd4 - gram domain containing 4, Eif2a - eukaryotic translation initiation factor 2a, Sema4d - sema domain, immunoglobulin domain (ig), transmembrane domain (tm) and short cytoplasmic domain, (semaphorin) 4d, Hoxc11 - homeobox c11, Trmt112 - trna methyltransferase 11-2, Crlf1 - cytokine receptor-like factor 1, Met - met proto-oncogene, Ddx11 - dead/h (asp-glu-ala-asp/his) box helicase 11, Foxc1 - forkhead box c1, Sstr4 - somatostatin receptor 4]
GO:0007179	transforming growth factor beta receptor signaling pathway	3.98E-4	4.59E-2	5.41	13846	72	320	9	[Bmp8a - bone morphogenetic protein 8a, Jun - jun oncogene, Ltbp1 - latent transforming growth factor beta binding protein 1, Hipk2 - homeodomain interacting protein kinase 2, Map3k1 - mitogen-activated protein kinase kinase kinase 1, Wfikkn2 - wap, follistatin/kazal, immunoglobulin, kunitz and netrin domain containing 2, Ptk2 - ptk2 protein tyrosine kinase 2, Fut8 - fucosyltransferase 8, Smad7 - smad family member 7]
GO:0009059	macromolecule biosynthetic process	4.06E-4	4.65E-2	2.57	13846	643	184	22	[Chst11 - carbohydrate sulfotransferase 11, Phkg1 - phosphorylase kinase gamma 1, Klf13 - kruppel-like factor 13, Ptcd3 - pentatricopeptide repeat domain 3, Mgme1 - mitochondrial genome maintainance exonuclease 1, Fen1 - flap structure specific endonuclease 1, Fosl2 - fos-like antigen 2, Ext1 - exostoses (multiple) 1, Gins2 - gins complex subunit 2 (psf2 homolog), Rrm2 - ribonucleotide reductase m2, Ptrf - polymerase i and transcript release factor, Apoe - apolipoprotein e, Ppp1r13l - protein phosphatase 1, regulatory (inhibitor) subunit 13 like, Uspl1 - ubiquitin specific peptidase like 1, Cd3eap - cd3e antigen, epsilon polypeptide associated protein, B4galt1 - udp-gal:betaglcnac beta 1,4- galactosyltransferase, polypeptide 1, Ddx11 - dead/h (asp-glu-ala-asp/his) box helicase 11, Ttf2 - transcription termination factor, rna polymerase ii, Csgalnact1 - chondroitin sulfate n-acetylgalactosaminyltransferase 1, Aff1 - af4/fmr2 family, member 1, Med13l - mediator complex subunit 13-like, Ell - elongation factor rna polymerase ii]
GO:0051093	negative regulation of developmental process	4.06E-4	4.62E-2	1.66	13846	852	627	64	[Bcl2 - b cell leukemia/lymphoma 2, Nfatc1 - nuclear factor of activated t cells, cytoplasmic, calcineurin dependent 1, Ntn1 - netrin 1, Arf6 - adp-ribosylation factor 6, Ulk1 - unc-51 like kinase 1, Ptk2 - ptk2 protein tyrosine kinase 2, Prkaca - protein kinase, camp dependent, catalytic, alpha, Atp2b4 - atpase, ca++ transporting, plasma membrane 4, Apoe - apolipoprotein e, Pten - phosphatase and tensin homolog, Wnt7b - wingless-related mmtv integration site 7b, Rai1 - retinoic acid induced 1, Olfm1 - olfactomedin 1, Fam101a - family with sequence similarity 101, member a, Foxc2 - forkhead box c2, Hspa9 - heat shock protein 9, Hmga2 - high mobility group at-hook 2, Itgb1bp1 - integrin beta 1 binding protein 1, Sox6 - sry-box containing gene 6, Flt3 - fms-like tyrosine kinase 3, Cd24a - cd24a antigen, Gadd45a - growth arrest and dna-damage-inducible 45 alpha, Gnas - gnas (guanine nucleotide binding protein, alpha stimulating) complex locus, Rgcc - regulator of cell cycle, Trib1 - tribbles homolog 1 (drosophila), Plg - plasminogen, Klf13 - kruppel-like factor 13, Adam17 - a disintegrin and metallopeptidase domain 17, Mycn - v-myc myelocytomatosis viral related oncogene, neuroblastoma derived (avian), Tcf7l2 - transcription factor 7 like 2, t cell specific, hmg box, Tcf4 - transcription factor 4, Spry1 - sprouty homolog 1 (drosophila), Foxo3 - forkhead box o3, Pcm1 - pericentriolar material 1, Vegfa - vascular endothelial growth factor a, Fam57b - family with sequence similarity 57, member b, D930015E06Rik - riken cdna d930015e06 gene, Sufu - suppressor of fused homolog (drosophila), Trio - triple functional domain (ptprf interacting), Tgfb1i1 - transforming growth factor beta 1 induced transcript 1, Mapk11 - mitogen-activated protein kinase 11, Cyld - cylindromatosis (turban tumor syndrome), Foxo1 - forkhead box o1, Hoxb8 - homeobox b8, Hmg20a - high mobility group 20a, Foxp1 - forkhead box p1, S1pr3 - sphingosine-1-phosphate receptor 3, Pdcd4 - programmed cell death 4, Dab2ip - disabled 2 interacting protein, Actr3 - arp3 actin-related protein 3, Spred1 - sprouty protein with evh-1 domain 1, related sequence, Lbh - limb-bud and heart, Dip2b - dip2 disco-interacting protein 2 homolog b (drosophila), Foxp4 - forkhead box p4, Ldlrad4 - low density lipoprotein receptor class a domain containing 4, Eif4e - eukaryotic translation initiation factor 4e, Ift122 - intraflagellar transport 122, Smad7 - smad family member 7, Hes1 - hairy and enhancer of split 1 (drosophila), Sema4d - sema domain, immunoglobulin domain (ig), transmembrane domain (tm) and short cytoplasmic domain, (semaphorin) 4d, Gsk3a - glycogen synthase kinase 3 alpha, Igf2 - insulin-like growth factor 2, Ifrd1 - interferon-related developmental regulator 1, Foxc1 - forkhead box c1]
GO:0040018	positive regulation of multicellular organism growth	4.07E-4	4.6E-2	5.72	13846	35	553	8	[Chd7 - chromodomain helicase dna binding protein 7, Bcl2 - b cell leukemia/lymphoma 2, Ikzf1 - ikaros family zinc finger 1, Flt3 - fms-like tyrosine kinase 3, Ghr - growth hormone receptor, Igf2 - insulin-like growth factor 2, Hmga2 - high mobility group at-hook 2, Sh3pxd2b - sh3 and px domains 2b]
GO:0030097	hemopoiesis	4.08E-4	4.57E-2	2.58	13846	90	1253	21	[Bcl2 - b cell leukemia/lymphoma 2, Zfat - zinc finger and at hook domain containing, Ikzf1 - ikaros family zinc finger 1, Tnrc6c - trinucleotide repeat containing 6c, Ercc1 - excision repair cross-complementing rodent repair deficiency, complementation group 1, Zbtb32 - zinc finger and btb domain containing 32, Hif1a - hypoxia inducible factor 1, alpha subunit, Picalm - phosphatidylinositol binding clathrin assembly protein, Myo1e - myosin ie, Bcr - breakpoint cluster region, Sox6 - sry-box containing gene 6, Adar - adenosine deaminase, rna-specific, Csf1r - colony stimulating factor 1 receptor, Cnn2 - calponin 2, Flt3 - fms-like tyrosine kinase 3, Zfpm1 - zinc finger protein, multitype 1, Runx2 - runt related transcription factor 2, Angpt2 - angiopoietin 2, Sptb - spectrin beta, erythrocytic, Pbx1 - pre b cell leukemia homeobox 1, Etv2 - ets variant gene 2]
GO:0051094	positive regulation of developmental process	4.15E-4	4.62E-2	1.49	13846	1203	758	98	[Ikzf1 - ikaros family zinc finger 1, Ptgis - prostaglandin i2 (prostacyclin) synthase, Stk24 - serine/threonine kinase 24, Ntn1 - netrin 1, Prmt5 - protein arginine n-methyltransferase 5, Ptk2 - ptk2 protein tyrosine kinase 2, Cyp26b1 - cytochrome p450, family 26, subfamily b, polypeptide 1, Apoe - apolipoprotein e, Pten - phosphatase and tensin homolog, Ano6 - anoctamin 6, Mapk6 - mitogen-activated protein kinase 6, D17Wsu104e - dna segment, chr 17, wayne state university 104, expressed, Six1 - sine oculis-related homeobox 1, Rhob - ras homolog gene family, member b, Ssbp3 - single-stranded dna binding protein 3, Serp1 - stress-associated endoplasmic reticulum protein 1, F3 - coagulation factor iii, Trib1 - tribbles homolog 1 (drosophila), Adam17 - a disintegrin and metallopeptidase domain 17, Vezf1 - vascular endothelial zinc finger 1, Ets1 - e26 avian leukemia oncogene 1, 5' domain, Tcf4 - transcription factor 4, Foxo3 - forkhead box o3, Vegfa - vascular endothelial growth factor a, Tcf12 - transcription factor 12, Rab21 - rab21, member ras oncogene family, Ppp1r13l - protein phosphatase 1, regulatory (inhibitor) subunit 13 like, Plxna1 - plexin a1, Megf8 - multiple egf-like-domains 8, Adnp - activity-dependent neuroprotective protein, Cyb5d2 - cytochrome b5 domain containing 2, Mecom - mds1 and evi1 complex locus, Adm - adrenomedullin, Etv2 - ets variant gene 2, Actr3 - arp3 actin-related protein 3, Smad7 - smad family member 7, Chd7 - chromodomain helicase dna binding protein 7, Hes1 - hairy and enhancer of split 1 (drosophila), Cyr61 - cysteine rich protein 61, Plcg1 - phospholipase c, gamma 1, Runx2 - runt related transcription factor 2, Igf2 - insulin-like growth factor 2, Opa1 - optic atrophy 1, Grlf1 - glucocorticoid receptor dna binding factor 1, Bcl2 - b cell leukemia/lymphoma 2, Mst1 - macrophage stimulating 1 (hepatocyte growth factor-like), Atxn1 - ataxin 1, Jak1 - janus kinase 1, Hipk2 - homeodomain interacting protein kinase 2, Hif1a - hypoxia inducible factor 1, alpha subunit, Wnt11 - wingless-related mmtv integration site 11, Sh3pxd2b - sh3 and px domains 2b, Enc1 - ectodermal-neural cortex 1, Ikbkb - inhibitor of kappab kinase beta, Jun - jun oncogene, Wnt7b - wingless-related mmtv integration site 7b, Ppp1r16b - protein phosphatase 1, regulatory (inhibitor) subunit 16b, Mark2 - map/microtubule affinity-regulating kinase 2, Bag1 - bcl2-associated athanogene 1, Tnfrsf1b - tumor necrosis factor receptor superfamily, member 1b, Foxc2 - forkhead box c2, Nbl1 - neuroblastoma, suppression of tumorigenicity 1, Hmga2 - high mobility group at-hook 2, Lrg1 - leucine-rich alpha-2-glycoprotein 1, Heyl - hairy/enhancer-of-split related with yrpw motif-like, Phf15 - phd finger protein 15, Sox6 - sry-box containing gene 6, Cdon - cell adhesion molecule-related/down-regulated by oncogenes, Cd24a - cd24a antigen, Flt3 - fms-like tyrosine kinase 3, Sox4 - sry-box containing gene 4, Rreb1 - ras responsive element binding protein 1, Rgcc - regulator of cell cycle, Gnas - gnas (guanine nucleotide binding protein, alpha stimulating) complex locus, Hnrnpk - heterogeneous nuclear ribonucleoprotein k, Cdx2 - caudal type homeobox 2, Myod1 - myogenic differentiation 1, Hoxa11 - homeobox a11, Spry1 - sprouty homolog 1 (drosophila), Tgfb1i1 - transforming growth factor beta 1 induced transcript 1, Cyld - cylindromatosis (turban tumor syndrome), Csf1r - colony stimulating factor 1 receptor, Hoxb7 - homeobox b7, Plxnb2 - plexin b2, Cebpb - ccaat/enhancer binding protein (c/ebp), beta, Myrf - myelin regulatory factor, Dab2ip - disabled 2 interacting protein, Il6ra - interleukin 6 receptor, alpha, Lbh - limb-bud and heart, Ghr - growth hormone receptor, Picalm - phosphatidylinositol binding clathrin assembly protein, Myb - myeloblastosis oncogene, Sema4d - sema domain, immunoglobulin domain (ig), transmembrane domain (tm) and short cytoplasmic domain, (semaphorin) 4d, Btg1 - b cell translocation gene 1, anti-proliferative, Hoxc11 - homeobox c11, B4galt1 - udp-gal:betaglcnac beta 1,4- galactosyltransferase, polypeptide 1, Met - met proto-oncogene, Foxc1 - forkhead box c1]
GO:0002294	CD4-positive, alpha-beta T cell differentiation involved in immune response	4.33E-4	4.78E-2	153.84	13846	20	9	2	[Foxp1 - forkhead box p1, Gadd45g - growth arrest and dna-damage-inducible 45 gamma]
GO:0042093	T-helper cell differentiation	4.33E-4	4.74E-2	153.84	13846	20	9	2	[Foxp1 - forkhead box p1, Gadd45g - growth arrest and dna-damage-inducible 45 gamma]
GO:1902761	positive regulation of chondrocyte development	4.33E-4	4.71E-2	2,307.67	13846	1	6	1	[Smad7 - smad family member 7]
GO:1903041	regulation of chondrocyte hypertrophy	4.33E-4	4.68E-2	2,307.67	13846	1	6	1	[Smad7 - smad family member 7]
GO:1903043	positive regulation of chondrocyte hypertrophy	4.33E-4	4.64E-2	2,307.67	13846	1	6	1	[Smad7 - smad family member 7]
GO:1903845	negative regulation of cellular response to transforming growth factor beta stimulus	4.43E-4	4.71E-2	5.23	13846	62	384	9	[Spred1 - sprouty protein with evh-1 domain 1, related sequence, Chst11 - carbohydrate sulfotransferase 11, Adam17 - a disintegrin and metallopeptidase domain 17, Spry1 - sprouty homolog 1 (drosophila), Ltbp1 - latent transforming growth factor beta binding protein 1, Ldlrad4 - low density lipoprotein receptor class a domain containing 4, Wfikkn2 - wap, follistatin/kazal, immunoglobulin, kunitz and netrin domain containing 2, Tgfb1i1 - transforming growth factor beta 1 induced transcript 1, Smad7 - smad family member 7]
GO:0060411	cardiac septum morphogenesis	4.54E-4	4.8E-2	12.43	13846	64	87	5	[Hes1 - hairy and enhancer of split 1 (drosophila), Nfatc1 - nuclear factor of activated t cells, cytoplasmic, calcineurin dependent 1, Dhrs3 - dehydrogenase/reductase (sdr family) member 3, Smad7 - smad family member 7, Heyl - hairy/enhancer-of-split related with yrpw motif-like]
GO:1903392	negative regulation of adherens junction organization	4.66E-4	4.89E-2	16.18	13846	16	214	4	[Fam107a - family with sequence similarity 107, member a, Pten - phosphatase and tensin homolog, Vegfa - vascular endothelial growth factor a, Itgb1bp1 - integrin beta 1 binding protein 1]
GO:0002287	alpha-beta T cell activation involved in immune response	4.78E-4	4.98E-2	146.52	13846	21	9	2	[Foxp1 - forkhead box p1, Gadd45g - growth arrest and dna-damage-inducible 45 gamma]
GO:0002293	alpha-beta T cell differentiation involved in immune response	4.78E-4	4.95E-2	146.52	13846	21	9	2	[Foxp1 - forkhead box p1, Gadd45g - growth arrest and dna-damage-inducible 45 gamma]
GO:0035720	intraciliary anterograde transport	5.02E-4	5.15E-2	19.63	13846	4	529	3	[Ick - intestinal cell kinase, Ift52 - intraflagellar transport 52, Ift122 - intraflagellar transport 122]
GO:0097193	intrinsic apoptotic signaling pathway	5.06E-4	5.16E-2	3.49	13846	114	487	14	[Bcl2 - b cell leukemia/lymphoma 2, Dab2ip - disabled 2 interacting protein, Mbd4 - methyl-cpg binding domain protein 4, Tnfrsf1b - tumor necrosis factor receptor superfamily, member 1b, Bcl2l11 - bcl2-like 11 (apoptosis facilitator), Hic1 - hypermethylated in cancer 1, Hipk2 - homeodomain interacting protein kinase 2, Fnip2 - folliculin interacting protein 2, Arl6ip5 - adp-ribosylation factor-like 6 interacting protein 5, Hint1 - histidine triad nucleotide binding protein 1, Msh6 - muts homolog 6 (e. coli), Bbc3 - bcl2 binding component 3, Cebpb - ccaat/enhancer binding protein (c/ebp), beta, Tmem109 - transmembrane protein 109]
GO:0008286	insulin receptor signaling pathway	5.16E-4	5.22E-2	3.04	13846	50	1368	15	[Grb2 - growth factor receptor bound protein 2, Foxc2 - forkhead box c2, Sik2 - salt inducible kinase 2, Phip - pleckstrin homology domain interacting protein, Eif4ebp1 - eukaryotic translation initiation factor 4e binding protein 1, Stxbp4 - syntaxin binding protein 4, Foxo1 - forkhead box o1, Pik3r1 - phosphatidylinositol 3-kinase, regulatory subunit, polypeptide 1 (p85 alpha), Plcb1 - phospholipase c, beta 1, Irs2 - insulin receptor substrate 2, Gsk3a - glycogen synthase kinase 3 alpha, Cav2 - caveolin 2, Igf2 - insulin-like growth factor 2, Sorbs1 - sorbin and sh3 domain containing 1, Soga1 - suppressor of glucose, autophagy associated 1]
GO:0048534	hematopoietic or lymphoid organ development	5.27E-4	5.3E-2	2.00	13846	177	1253	32	[Bcl2 - b cell leukemia/lymphoma 2, Zfat - zinc finger and at hook domain containing, Tnrc6c - trinucleotide repeat containing 6c, Ikzf1 - ikaros family zinc finger 1, Adam17 - a disintegrin and metallopeptidase domain 17, Hif1a - hypoxia inducible factor 1, alpha subunit, Tgfb1 - transforming growth factor, beta 1, Myo1e - myosin ie, Csf1r - colony stimulating factor 1 receptor, Cnn2 - calponin 2, Barx1 - barh-like homeobox 1, Lrrc17 - leucine rich repeat containing 17, Etv2 - ets variant gene 2, Bcl2l11 - bcl2-like 11 (apoptosis facilitator), Zbtb32 - zinc finger and btb domain containing 32, Ercc1 - excision repair cross-complementing rodent repair deficiency, complementation group 1, Six4 - sine oculis-related homeobox 4, Picalm - phosphatidylinositol binding clathrin assembly protein, Myb - myeloblastosis oncogene, Bcr - breakpoint cluster region, Six1 - sine oculis-related homeobox 1, Sox6 - sry-box containing gene 6, Adar - adenosine deaminase, rna-specific, Rc3h2 - ring finger and ccch-type zinc finger domains 2, Hes1 - hairy and enhancer of split 1 (drosophila), Zfpm1 - zinc finger protein, multitype 1, Flt3 - fms-like tyrosine kinase 3, Runx2 - runt related transcription factor 2, Psen2 - presenilin 2, Angpt2 - angiopoietin 2, Sptb - spectrin beta, erythrocytic, Pbx1 - pre b cell leukemia homeobox 1]
GO:0048732	gland development	5.3E-4	5.29E-2	1.91	13846	208	1253	36	[Bcl2 - b cell leukemia/lymphoma 2, Grlf1 - glucocorticoid receptor dna binding factor 1, Proc - protein c, Tfap2c - transcription factor ap-2, gamma, Mst1 - macrophage stimulating 1 (hepatocyte growth factor-like), Ikzf1 - ikaros family zinc finger 1, Tcf7l2 - transcription factor 7 like 2, t cell specific, hmg box, Ntn1 - netrin 1, Arf6 - adp-ribosylation factor 6, Cdkn1c - cyclin-dependent kinase inhibitor 1c (p57), Tgfb1 - transforming growth factor, beta 1, Hnf1a - hnf1 homeobox a, Upb1 - ureidopropionase, beta, Jun - jun oncogene, Lsr - lipolysis stimulated lipoprotein receptor, Cebpb - ccaat/enhancer binding protein (c/ebp), beta, Ccnd1 - cyclin d1, Bcl2l11 - bcl2-like 11 (apoptosis facilitator), Lbh - limb-bud and heart, Six4 - sine oculis-related homeobox 4, Pdgfra - platelet derived growth factor receptor, alpha polypeptide, Hmga2 - high mobility group at-hook 2, Acer1 - alkaline ceramidase 1, Myb - myeloblastosis oncogene, Lef1 - lymphoid enhancer binding factor 1, Six1 - sine oculis-related homeobox 1, Hes1 - hairy and enhancer of split 1 (drosophila), Irs2 - insulin receptor substrate 2, B4galt1 - udp-gal:betaglcnac beta 1,4- galactosyltransferase, polypeptide 1, Cav1 - caveolin 1, caveolae protein, Igf2 - insulin-like growth factor 2, Met - met proto-oncogene, Psen2 - presenilin 2, Foxc1 - forkhead box c1, Sulf2 - sulfatase 2, Pbx1 - pre b cell leukemia homeobox 1]
GO:0001933	negative regulation of protein phosphorylation	5.48E-4	5.44E-2	2.23	13846	334	502	27	[Spry1 - sprouty homolog 1 (drosophila), Pip5kl1 - phosphatidylinositol-4-phosphate 5-kinase-like 1, Cyld - cylindromatosis (turban tumor syndrome), Apoe - apolipoprotein e, Foxo1 - forkhead box o1, 2700060E02Rik - riken cdna 2700060e02 gene, Jun - jun oncogene, Pten - phosphatase and tensin homolog, Phlpp1 - ph domain and leucine rich repeat protein phosphatase 1, Mecom - mds1 and evi1 complex locus, Bag1 - bcl2-associated athanogene 1, Gadd45g - growth arrest and dna-damage-inducible 45 gamma, Dab2ip - disabled 2 interacting protein, Spred1 - sprouty protein with evh-1 domain 1, related sequence, Nck2 - non-catalytic region of tyrosine kinase adaptor protein 2, Ube2b - ubiquitin-conjugating enzyme e2b, Fkbp8 - fk506 binding protein 8, Ldlrad4 - low density lipoprotein receptor class a domain containing 4, Itgb1bp1 - integrin beta 1 binding protein 1, Smad7 - smad family member 7, Ptprj - protein tyrosine phosphatase, receptor type, j, Ppap2b - phosphatidic acid phosphatase type 2b, Gadd45a - growth arrest and dna-damage-inducible 45 alpha, Met - met proto-oncogene, Psen2 - presenilin 2, Trib1 - tribbles homolog 1 (drosophila), Pecam1 - platelet/endothelial cell adhesion molecule 1]
GO:0010594	regulation of endothelial cell migration	5.59E-4	5.51E-2	2.51	13846	137	805	20	[Dab2ip - disabled 2 interacting protein, Plg - plasminogen, Spred1 - sprouty protein with evh-1 domain 1, related sequence, Adam17 - a disintegrin and metallopeptidase domain 17, Nfe2l2 - nuclear factor, erythroid derived 2, like 2, Ets1 - e26 avian leukemia oncogene 1, 5' domain, Cd40 - cd40 antigen, Foxc2 - forkhead box c2, Vegfa - vascular endothelial growth factor a, Hif1a - hypoxia inducible factor 1, alpha subunit, Itgb1bp1 - integrin beta 1 binding protein 1, Atp2b4 - atpase, ca++ transporting, plasma membrane 4, Apoe - apolipoprotein e, Rhob - ras homolog gene family, member b, Gadd45a - growth arrest and dna-damage-inducible 45 alpha, Plcg1 - phospholipase c, gamma 1, Rgcc - regulator of cell cycle, Igf2 - insulin-like growth factor 2, Met - met proto-oncogene, Angpt2 - angiopoietin 2]
GO:0031328	positive regulation of cellular biosynthetic process	5.75E-4	5.63E-2	1.39	13846	1493	890	133	[Ikzf1 - ikaros family zinc finger 1, Arpp19 - camp-regulated phosphoprotein 19, Nr1h3 - nuclear receptor subfamily 1, group h, member 3, Tbl1xr1 - transducin (beta)-like 1x-linked receptor 1, Esrra - estrogen related receptor, alpha, Spen - spen homolog, transcriptional regulator (drosophila), Apoe - apolipoprotein e, Pus1 - pseudouridine synthase 1, Rpusd4 - rna pseudouridylate synthase domain containing 4, Phf2 - phd finger protein 2, Zfp384 - zinc finger protein 384, D17Wsu104e - dna segment, chr 17, wayne state university 104, expressed, Ski - ski sarcoma viral oncogene homolog (avian), Sfr1 - swi5 dependent recombination repair 1, Slc11a1 - solute carrier family 11 (proton-coupled divalent metal ion transporters), member 1, Six1 - sine oculis-related homeobox 1, Padi2 - peptidyl arginine deiminase, type ii, Ssbp3 - single-stranded dna binding protein 3, Serp1 - stress-associated endoplasmic reticulum protein 1, Plagl2 - pleiomorphic adenoma gene-like 2, Irs2 - insulin receptor substrate 2, Zbtb20 - zinc finger and btb domain containing 20, Tcf7l1 - transcription factor 7 like 1 (t cell specific, hmg box), Mycn - v-myc myelocytomatosis viral related oncogene, neuroblastoma derived (avian), Vezf1 - vascular endothelial zinc finger 1, Tcf7l2 - transcription factor 7 like 2, t cell specific, hmg box, Ets1 - e26 avian leukemia oncogene 1, 5' domain, Tcf4 - transcription factor 4, Foxo3 - forkhead box o3, Vegfa - vascular endothelial growth factor a, Tcf12 - transcription factor 12, Hivep1 - human immunodeficiency virus type i enhancer binding protein 1, Foxo1 - forkhead box o1, Mecom - mds1 and evi1 complex locus, Fev - fev (ets oncogene family), Irf2bpl - interferon regulatory factor 2 binding protein-like, Etv6 - ets variant gene 6 (tel oncogene), Etv2 - ets variant gene 2, Actr3 - arp3 actin-related protein 3, Cyp17a1 - cytochrome p450, family 17, subfamily a, polypeptide 1, Strn3 - striatin, calmodulin binding protein 3, Nr1i3 - nuclear receptor subfamily 1, group i, member 3, 2410131K14Rik - riken cdna 2410131k14 gene, Ercc1 - excision repair cross-complementing rodent repair deficiency, complementation group 1, Chd7 - chromodomain helicase dna binding protein 7, Hes1 - hairy and enhancer of split 1 (drosophila), Plcb1 - phospholipase c, beta 1, Lpin3 - lipin 3, Cyr61 - cysteine rich protein 61, Lpin2 - lipin 2, Gsk3a - glycogen synthase kinase 3 alpha, Pld1 - phospholipase d1, Larp7 - la ribonucleoprotein domain family, member 7, Safb - scaffold attachment factor b, Runx2 - runt related transcription factor 2, Igf2 - insulin-like growth factor 2, Ifrd1 - interferon-related developmental regulator 1, Sorbs1 - sorbin and sh3 domain containing 1, Nfatc1 - nuclear factor of activated t cells, cytoplasmic, calcineurin dependent 1, Nfe2l2 - nuclear factor, erythroid derived 2, like 2, Cebpe - ccaat/enhancer binding protein (c/ebp), epsilon, Atxn1 - ataxin 1, Fosl2 - fos-like antigen 2, Hipk2 - homeodomain interacting protein kinase 2, Dcp1a - dcp1 decapping enzyme homolog a (s. cerevisiae), Hif1a - hypoxia inducible factor 1, alpha subunit, Wnt1 - wingless-related mmtv integration site 1, Plin5 - perilipin 5, Wnt11 - wingless-related mmtv integration site 11, Ikbkb - inhibitor of kappab kinase beta, Jun - jun oncogene, Elf1 - e74-like factor 1, Eapp - e2f-associated phosphoprotein, Wbscr16 - williams-beuren syndrome chromosome region 16 homolog (human), E2f8 - e2f transcription factor 8, Bag1 - bcl2-associated athanogene 1, Aff1 - af4/fmr2 family, member 1, Elovl5 - elovl family member 5, elongation of long chain fatty acids (yeast), Ell - elongation factor rna polymerase ii, Rai1 - retinoic acid induced 1, Cys1 - cystin 1, Nck2 - non-catalytic region of tyrosine kinase adaptor protein 2, Ncoa2 - nuclear receptor coactivator 2, Rbpjl - recombination signal binding protein for immunoglobulin kappa j region-like, Foxc2 - forkhead box c2, Cd40 - cd40 antigen, Brd7 - bromodomain containing 7, Grhl1 - grainyhead-like 1 (drosophila), Phip - pleckstrin homology domain interacting protein, Hmga2 - high mobility group at-hook 2, Itgb1bp1 - integrin beta 1 binding protein 1, Heyl - hairy/enhancer-of-split related with yrpw motif-like, Sox6 - sry-box containing gene 6, Pou2f2 - pou domain, class 2, transcription factor 2, Cdon - cell adhesion molecule-related/down-regulated by oncogenes, Relb - avian reticuloendotheliosis viral (v-rel) oncogene related b, Sox4 - sry-box containing gene 4, Rreb1 - ras responsive element binding protein 1, Rgcc - regulator of cell cycle, Rptor - regulatory associated protein of mtor, complex 1, Hnrnpk - heterogeneous nuclear ribonucleoprotein k, Cdx2 - caudal type homeobox 2, Rfc2 - replication factor c (activator 1) 2, Obfc1 - oligonucleotide/oligosaccharide-binding fold containing 1, Hoxa13 - homeobox a13, Myod1 - myogenic differentiation 1, Klf13 - kruppel-like factor 13, Hoxa11 - homeobox a11, Tgfb1i1 - transforming growth factor beta 1 induced transcript 1, Acd - adrenocortical dysplasia, 2700060E02Rik - riken cdna 2700060e02 gene, Arid1b - at rich interactive domain 1b (swi-like), Hoxb7 - homeobox b7, Plxnb2 - plexin b2, Bmp7 - bone morphogenetic protein 7, Foxp1 - forkhead box p1, Nrip1 - nuclear receptor interacting protein 1, Cebpb - ccaat/enhancer binding protein (c/ebp), beta, Iqce - iq motif containing e, Myrf - myelin regulatory factor, Hoxc13 - homeobox c13, Dab2ip - disabled 2 interacting protein, Lbh - limb-bud and heart, Brf1 - brf1 homolog, subunit of rna polymerase iii transcription initiation factor iiib (s. cerevisiae), Picalm - phosphatidylinositol binding clathrin assembly protein, Myb - myeloblastosis oncogene, Lef1 - lymphoid enhancer binding factor 1, Eif2a - eukaryotic translation initiation factor 2a, Arid2 - at rich interactive domain 2 (arid, rfx-like), Hoxc11 - homeobox c11, Met - met proto-oncogene, Ddx11 - dead/h (asp-glu-ala-asp/his) box helicase 11, Foxc1 - forkhead box c1]
GO:0048671	negative regulation of collateral sprouting	5.75E-4	5.6E-2	7.67	13846	8	1128	5	[Ptprs - protein tyrosine phosphatase, receptor type, s, Bcl11a - b cell cll/lymphoma 11a (zinc finger protein), Ulk1 - unc-51 like kinase 1, Fstl4 - follistatin-like 4, Ifrd1 - interferon-related developmental regulator 1]
GO:0061041	regulation of wound healing	5.96E-4	5.76E-2	2.26	13846	115	1388	26	[Serpinf2 - serine (or cysteine) peptidase inhibitor, clade f, member 2, Plg - plasminogen, Proc - protein c, Nfe2l2 - nuclear factor, erythroid derived 2, like 2, Myod1 - myogenic differentiation 1, Wisp1 - wnt1 inducible signaling pathway protein 1, St3gal4 - st3 beta-galactoside alpha-2,3-sialyltransferase 4, Ptk2 - ptk2 protein tyrosine kinase 2, Mtor - mechanistic target of rapamycin (serine/threonine kinase), Apoe - apolipoprotein e, Apoh - apolipoprotein h, Prkce - protein kinase c, epsilon, Pten - phosphatase and tensin homolog, Wfdc1 - wap four-disulfide core domain 1, Gp5 - glycoprotein 5 (platelet), Cadm4 - cell adhesion molecule 4, Ano6 - anoctamin 6, Foxc2 - forkhead box c2, Pdgfra - platelet derived growth factor receptor, alpha polypeptide, Serping1 - serine (or cysteine) peptidase inhibitor, clade g, member 1, Ptprj - protein tyrosine phosphatase, receptor type, j, Srsf6 - serine/arginine-rich splicing factor 6, Rreb1 - ras responsive element binding protein 1, Cav1 - caveolin 1, caveolae protein, Syk - spleen tyrosine kinase, Thbd - thrombomodulin]
GO:0042127	regulation of cell proliferation	0.0006	5.76E-2	1.53	13846	1320	577	84	[Bcl2 - b cell leukemia/lymphoma 2, Klf11 - kruppel-like factor 11, Nfatc1 - nuclear factor of activated t cells, cytoplasmic, calcineurin dependent 1, Jag2 - jagged 2, Ntn1 - netrin 1, Atxn1 - ataxin 1, Fosl2 - fos-like antigen 2, Hipk2 - homeodomain interacting protein kinase 2, Ptk2 - ptk2 protein tyrosine kinase 2, Prkaca - protein kinase, camp dependent, catalytic, alpha, Esrra - estrogen related receptor, alpha, Apoe - apolipoprotein e, Stxbp4 - syntaxin binding protein 4, Ikbkb - inhibitor of kappab kinase beta, Jun - jun oncogene, Pten - phosphatase and tensin homolog, Wnt7b - wingless-related mmtv integration site 7b, Ppp1r16b - protein phosphatase 1, regulatory (inhibitor) subunit 16b, Fbxo2 - f-box protein 2, Fth1 - ferritin heavy chain 1, Bid - bh3 interacting domain death agonist, Sos2 - son of sevenless homolog 2 (drosophila), Nck2 - non-catalytic region of tyrosine kinase adaptor protein 2, Tnfrsf1b - tumor necrosis factor receptor superfamily, member 1b, Nupr1l - nuclear protein transcriptional regulator 1 like, Brd7 - bromodomain containing 7, Ift52 - intraflagellar transport 52, 1500015O10Rik - riken cdna 1500015o10 gene, Hmga2 - high mobility group at-hook 2, Lrg1 - leucine-rich alpha-2-glycoprotein 1, Itgb1bp1 - integrin beta 1 binding protein 1, Six1 - sine oculis-related homeobox 1, Ssbp3 - single-stranded dna binding protein 3, Cdon - cell adhesion molecule-related/down-regulated by oncogenes, Flt3 - fms-like tyrosine kinase 3, Cd24a - cd24a antigen, Sox4 - sry-box containing gene 4, Irs2 - insulin receptor substrate 2, Tirap - toll-interleukin 1 receptor (tir) domain-containing adaptor protein, Rreb1 - ras responsive element binding protein 1, Gnas - gnas (guanine nucleotide binding protein, alpha stimulating) complex locus, Rgcc - regulator of cell cycle, F3 - coagulation factor iii, Trib1 - tribbles homolog 1 (drosophila), Chst11 - carbohydrate sulfotransferase 11, Cbfa2t3 - core-binding factor, runt domain, alpha subunit 2, translocated to, 3 (human), Myod1 - myogenic differentiation 1, Klf13 - kruppel-like factor 13, Mycn - v-myc myelocytomatosis viral related oncogene, neuroblastoma derived (avian), Adam17 - a disintegrin and metallopeptidase domain 17, Tcf7l2 - transcription factor 7 like 2, t cell specific, hmg box, Spry1 - sprouty homolog 1 (drosophila), Foxo3 - forkhead box o3, Vegfa - vascular endothelial growth factor a, D930015E06Rik - riken cdna d930015e06 gene, Mapk11 - mitogen-activated protein kinase 11, Foxo1 - forkhead box o1, Csf1r - colony stimulating factor 1 receptor, Foxp1 - forkhead box p1, Srpk2 - serine/arginine-rich protein specific kinase 2, Sqle - squalene epoxidase, Cebpb - ccaat/enhancer binding protein (c/ebp), beta, Mecom - mds1 and evi1 complex locus, Pdcd4 - programmed cell death 4, Dab2ip - disabled 2 interacting protein, Il6ra - interleukin 6 receptor, alpha, Slit3 - slit homolog 3 (drosophila), Lbh - limb-bud and heart, Tial1 - tia1 cytotoxic granule-associated rna binding protein-like 1, Ralbp1 - rala binding protein 1, Ift122 - intraflagellar transport 122, Ddx20 - dead (asp-glu-ala-asp) box polypeptide 20, Ptprj - protein tyrosine phosphatase, receptor type, j, Smad7 - smad family member 7, Efnb1 - ephrin b1, Cfdp1 - craniofacial development protein 1, Hes1 - hairy and enhancer of split 1 (drosophila), Cyr61 - cysteine rich protein 61, Ing4 - inhibitor of growth family, member 4, B4galt1 - udp-gal:betaglcnac beta 1,4- galactosyltransferase, polypeptide 1, Runx2 - runt related transcription factor 2, Igf2 - insulin-like growth factor 2, Il27ra - interleukin 27 receptor, alpha, Odc1 - ornithine decarboxylase, structural 1]
GO:0002292	T cell differentiation involved in immune response	6.21E-4	5.93E-2	128.20	13846	24	9	2	[Foxp1 - forkhead box p1, Gadd45g - growth arrest and dna-damage-inducible 45 gamma]
GO:0009891	positive regulation of biosynthetic process	6.35E-4	6.02E-2	1.38	13846	1523	890	135	[Ikzf1 - ikaros family zinc finger 1, Arpp19 - camp-regulated phosphoprotein 19, Nr1h3 - nuclear receptor subfamily 1, group h, member 3, Tbl1xr1 - transducin (beta)-like 1x-linked receptor 1, Esrra - estrogen related receptor, alpha, Spen - spen homolog, transcriptional regulator (drosophila), Apoe - apolipoprotein e, Pus1 - pseudouridine synthase 1, Rpusd4 - rna pseudouridylate synthase domain containing 4, Phf2 - phd finger protein 2, Zfp384 - zinc finger protein 384, D17Wsu104e - dna segment, chr 17, wayne state university 104, expressed, Ski - ski sarcoma viral oncogene homolog (avian), Abhd6 - abhydrolase domain containing 6, Slc11a1 - solute carrier family 11 (proton-coupled divalent metal ion transporters), member 1, Sfr1 - swi5 dependent recombination repair 1, Six1 - sine oculis-related homeobox 1, Padi2 - peptidyl arginine deiminase, type ii, Ssbp3 - single-stranded dna binding protein 3, Plagl2 - pleiomorphic adenoma gene-like 2, Serp1 - stress-associated endoplasmic reticulum protein 1, Irs2 - insulin receptor substrate 2, Zbtb20 - zinc finger and btb domain containing 20, Mycn - v-myc myelocytomatosis viral related oncogene, neuroblastoma derived (avian), Tcf7l1 - transcription factor 7 like 1 (t cell specific, hmg box), Vezf1 - vascular endothelial zinc finger 1, Tcf7l2 - transcription factor 7 like 2, t cell specific, hmg box, Ets1 - e26 avian leukemia oncogene 1, 5' domain, Tcf4 - transcription factor 4, Foxo3 - forkhead box o3, Vegfa - vascular endothelial growth factor a, Tcf12 - transcription factor 12, Hivep1 - human immunodeficiency virus type i enhancer binding protein 1, Foxo1 - forkhead box o1, Mecom - mds1 and evi1 complex locus, Fev - fev (ets oncogene family), Irf2bpl - interferon regulatory factor 2 binding protein-like, Etv6 - ets variant gene 6 (tel oncogene), Etv2 - ets variant gene 2, Actr3 - arp3 actin-related protein 3, Cyp17a1 - cytochrome p450, family 17, subfamily a, polypeptide 1, Strn3 - striatin, calmodulin binding protein 3, Nr1i3 - nuclear receptor subfamily 1, group i, member 3, 2410131K14Rik - riken cdna 2410131k14 gene, Ercc1 - excision repair cross-complementing rodent repair deficiency, complementation group 1, Chd7 - chromodomain helicase dna binding protein 7, Hes1 - hairy and enhancer of split 1 (drosophila), Plcb1 - phospholipase c, beta 1, Lpin3 - lipin 3, Cyr61 - cysteine rich protein 61, Lpin2 - lipin 2, Gsk3a - glycogen synthase kinase 3 alpha, Pld1 - phospholipase d1, Larp7 - la ribonucleoprotein domain family, member 7, Safb - scaffold attachment factor b, Runx2 - runt related transcription factor 2, Igf2 - insulin-like growth factor 2, Ifrd1 - interferon-related developmental regulator 1, Sorbs1 - sorbin and sh3 domain containing 1, Nfatc1 - nuclear factor of activated t cells, cytoplasmic, calcineurin dependent 1, Nfe2l2 - nuclear factor, erythroid derived 2, like 2, Cebpe - ccaat/enhancer binding protein (c/ebp), epsilon, Atxn1 - ataxin 1, Fosl2 - fos-like antigen 2, Hipk2 - homeodomain interacting protein kinase 2, Dcp1a - dcp1 decapping enzyme homolog a (s. cerevisiae), Hif1a - hypoxia inducible factor 1, alpha subunit, Wnt1 - wingless-related mmtv integration site 1, Wnt11 - wingless-related mmtv integration site 11, Plin5 - perilipin 5, Ikbkb - inhibitor of kappab kinase beta, Jun - jun oncogene, Elf1 - e74-like factor 1, Eapp - e2f-associated phosphoprotein, Wbscr16 - williams-beuren syndrome chromosome region 16 homolog (human), E2f8 - e2f transcription factor 8, Bag1 - bcl2-associated athanogene 1, Aff1 - af4/fmr2 family, member 1, Elovl5 - elovl family member 5, elongation of long chain fatty acids (yeast), Ell - elongation factor rna polymerase ii, Rai1 - retinoic acid induced 1, Cys1 - cystin 1, Nck2 - non-catalytic region of tyrosine kinase adaptor protein 2, Ncoa2 - nuclear receptor coactivator 2, Rbpjl - recombination signal binding protein for immunoglobulin kappa j region-like, Cd40 - cd40 antigen, Foxc2 - forkhead box c2, Brd7 - bromodomain containing 7, Grhl1 - grainyhead-like 1 (drosophila), Phip - pleckstrin homology domain interacting protein, Hmga2 - high mobility group at-hook 2, Itgb1bp1 - integrin beta 1 binding protein 1, Heyl - hairy/enhancer-of-split related with yrpw motif-like, Sox6 - sry-box containing gene 6, Pou2f2 - pou domain, class 2, transcription factor 2, Cdon - cell adhesion molecule-related/down-regulated by oncogenes, Relb - avian reticuloendotheliosis viral (v-rel) oncogene related b, Sox4 - sry-box containing gene 4, Rreb1 - ras responsive element binding protein 1, Rgcc - regulator of cell cycle, Rptor - regulatory associated protein of mtor, complex 1, Hnrnpk - heterogeneous nuclear ribonucleoprotein k, Cdx2 - caudal type homeobox 2, Rfc2 - replication factor c (activator 1) 2, Obfc1 - oligonucleotide/oligosaccharide-binding fold containing 1, Hoxa13 - homeobox a13, Klf13 - kruppel-like factor 13, Myod1 - myogenic differentiation 1, Hoxa11 - homeobox a11, Tgfb1i1 - transforming growth factor beta 1 induced transcript 1, Acd - adrenocortical dysplasia, 2700060E02Rik - riken cdna 2700060e02 gene, Arid1b - at rich interactive domain 1b (swi-like), Hoxb7 - homeobox b7, Plxnb2 - plexin b2, Bmp7 - bone morphogenetic protein 7, Foxp1 - forkhead box p1, Nrip1 - nuclear receptor interacting protein 1, Ltbp1 - latent transforming growth factor beta binding protein 1, Iqce - iq motif containing e, Cebpb - ccaat/enhancer binding protein (c/ebp), beta, Myrf - myelin regulatory factor, Hoxc13 - homeobox c13, Dab2ip - disabled 2 interacting protein, Lbh - limb-bud and heart, Brf1 - brf1 homolog, subunit of rna polymerase iii transcription initiation factor iiib (s. cerevisiae), Picalm - phosphatidylinositol binding clathrin assembly protein, Myb - myeloblastosis oncogene, Lef1 - lymphoid enhancer binding factor 1, Eif2a - eukaryotic translation initiation factor 2a, Arid2 - at rich interactive domain 2 (arid, rfx-like), Hoxc11 - homeobox c11, Met - met proto-oncogene, Ddx11 - dead/h (asp-glu-ala-asp/his) box helicase 11, Foxc1 - forkhead box c1]
GO:0022402	cell cycle process	6.38E-4	6.01E-2	1.83	13846	644	516	44	[Klf11 - kruppel-like factor 11, Nfatc1 - nuclear factor of activated t cells, cytoplasmic, calcineurin dependent 1, Tcf7l2 - transcription factor 7 like 2, t cell specific, hmg box, Arpp19 - camp-regulated phosphoprotein 19, Spry1 - sprouty homolog 1 (drosophila), Pcm1 - pericentriolar material 1, Hepacam - hepatocyte cell adhesion molecule, Cyp26b1 - cytochrome p450, family 26, subfamily b, polypeptide 1, Cdk17 - cyclin-dependent kinase 17, Gm960 - predicted gene 960, Fignl1 - fidgetin-like 1, Ccng2 - cyclin g2, Sass6 - spindle assembly 6 homolog (c. elegans), Gpr132 - g protein-coupled receptor 132, Wash - was protein family homolog, Sept5 - septin 5, Ube2b - ubiquitin-conjugating enzyme e2b, Apbb2 - amyloid beta (a4) precursor protein-binding, family b, member 2, Nupr1l - nuclear protein transcriptional regulator 1 like, Mbd4 - methyl-cpg binding domain protein 4, Bcl2l11 - bcl2-like 11 (apoptosis facilitator), Ercc1 - excision repair cross-complementing rodent repair deficiency, complementation group 1, Cdc16 - cdc16 cell division cycle 16, Trip13 - thyroid hormone receptor interactor 13, Bin3 - bridging integrator 3, Ralbp1 - rala binding protein 1, Ncapd2 - non-smc condensin i complex, subunit d2, Dstn - destrin, Msh6 - muts homolog 6 (e. coli), 1500015O10Rik - riken cdna 1500015o10 gene, Mnd1 - meiotic nuclear divisions 1 homolog (s. cerevisiae), Ccni - cyclin i, Eif4e - eukaryotic translation initiation factor 4e, D14Abb1e - dna segment, chr 14, abbott 1 expressed, Cdk15 - cyclin-dependent kinase 15, Rhob - ras homolog gene family, member b, Mau2 - mau2 chromatid cohesion factor homolog (c. elegans), Sox4 - sry-box containing gene 4, Lsm14a - lsm14 homolog a (scd6, s. cerevisiae), Ing4 - inhibitor of growth family, member 4, Gadd45a - growth arrest and dna-damage-inducible 45 alpha, Rgcc - regulator of cell cycle, Ddx11 - dead/h (asp-glu-ala-asp/his) box helicase 11, Hsf2bp - heat shock transcription factor 2 binding protein]
GO:0098582	innate vocalization behavior	6.5E-4	6.08E-2	1,538.44	13846	1	9	1	[Foxp1 - forkhead box p1]
GO:0051960	regulation of nervous system development	6.55E-4	6.09E-2	1.57	13846	836	768	73	[Grlf1 - glucocorticoid receptor dna binding factor 1, Bcl2 - b cell leukemia/lymphoma 2, Mgll - monoglyceride lipase, Stk24 - serine/threonine kinase 24, Farp1 - ferm, rhogef (arhgef) and pleckstrin domain protein 1 (chondrocyte-derived), Ntn1 - netrin 1, Atxn1 - ataxin 1, Arf6 - adp-ribosylation factor 6, Hif1a - hypoxia inducible factor 1, alpha subunit, Ulk1 - unc-51 like kinase 1, Prmt5 - protein arginine n-methyltransferase 5, Ptk2 - ptk2 protein tyrosine kinase 2, Prkaca - protein kinase, camp dependent, catalytic, alpha, Enc1 - ectodermal-neural cortex 1, Apoe - apolipoprotein e, Ikbkb - inhibitor of kappab kinase beta, Macf1 - microtubule-actin crosslinking factor 1, Map4k4 - mitogen-activated protein kinase kinase kinase kinase 4, Pten - phosphatase and tensin homolog, Wnt7b - wingless-related mmtv integration site 7b, Mark2 - map/microtubule affinity-regulating kinase 2, Bhlhe40 - basic helix-loop-helix family, member e40, Bag1 - bcl2-associated athanogene 1, Olfm1 - olfactomedin 1, Mapk6 - mitogen-activated protein kinase 6, Tnfrsf1b - tumor necrosis factor receptor superfamily, member 1b, Ski - ski sarcoma viral oncogene homolog (avian), Nbl1 - neuroblastoma, suppression of tumorigenicity 1, Sipa1l1 - signal-induced proliferation-associated 1 like 1, Hmga2 - high mobility group at-hook 2, Phf15 - phd finger protein 15, Heyl - hairy/enhancer-of-split related with yrpw motif-like, Six1 - sine oculis-related homeobox 1, Arhgap33 - rho gtpase activating protein 33, Cdon - cell adhesion molecule-related/down-regulated by oncogenes, Cd24a - cd24a antigen, Asap1 - arfgap with sh3 domain, ankyrin repeat and ph domain1, Hnrnpk - heterogeneous nuclear ribonucleoprotein k, Mycn - v-myc myelocytomatosis viral related oncogene, neuroblastoma derived (avian), Adam17 - a disintegrin and metallopeptidase domain 17, Tcf7l2 - transcription factor 7 like 2, t cell specific, hmg box, Ywhaz - tyrosine 3-monooxygenase/tryptophan 5-monooxygenase activation protein, zeta polypeptide, Tcf4 - transcription factor 4, Foxo3 - forkhead box o3, Pcm1 - pericentriolar material 1, Vegfa - vascular endothelial growth factor a, Sufu - suppressor of fused homolog (drosophila), Tcf12 - transcription factor 12, Rab21 - rab21, member ras oncogene family, Hmg20a - high mobility group 20a, Plxnb2 - plexin b2, Plxna1 - plexin a1, Megf8 - multiple egf-like-domains 8, Adnp - activity-dependent neuroprotective protein, Cyb5d2 - cytochrome b5 domain containing 2, Myrf - myelin regulatory factor, Actr3 - arp3 actin-related protein 3, Dab2ip - disabled 2 interacting protein, Ntng2 - netrin g2, Bhlhe41 - basic helix-loop-helix family, member e41, Dip2b - dip2 disco-interacting protein 2 homolog b (drosophila), Picalm - phosphatidylinositol binding clathrin assembly protein, Eif4e - eukaryotic translation initiation factor 4e, Ift122 - intraflagellar transport 122, Chd7 - chromodomain helicase dna binding protein 7, Hes2 - hairy and enhancer of split 2 (drosophila), Hes1 - hairy and enhancer of split 1 (drosophila), Sema4d - sema domain, immunoglobulin domain (ig), transmembrane domain (tm) and short cytoplasmic domain, (semaphorin) 4d, Gsk3a - glycogen synthase kinase 3 alpha, Lgi4 - leucine-rich repeat lgi family, member 4, Met - met proto-oncogene, Ifrd1 - interferon-related developmental regulator 1, Opa1 - optic atrophy 1]
GO:1901889	negative regulation of cell junction assembly	6.65E-4	6.14E-2	15.22	13846	20	182	4	[Ikbkb - inhibitor of kappab kinase beta, Fam107a - family with sequence similarity 107, member a, Pten - phosphatase and tensin homolog, Itgb1bp1 - integrin beta 1 binding protein 1]
GO:0008380	RNA splicing	6.71E-4	6.16E-2	1.79	13846	234	1387	42	[Ddx47 - dead (asp-glu-ala-asp) box polypeptide 47, Bud13 - bud13 homolog (yeast), Khsrp - kh-type splicing regulatory protein, Snrpf - small nuclear ribonucleoprotein polypeptide f, Hspa8 - heat shock protein 8, Mbnl2 - muscleblind-like 2, Eftud2 - elongation factor tu gtp binding domain containing 2, Srsf1 - serine/arginine-rich splicing factor 1, Smu1 - smu-1 suppressor of mec-8 and unc-52 homolog (c. elegans), Spen - spen homolog, transcriptional regulator (drosophila), 2700060E02Rik - riken cdna 2700060e02 gene, Clasrp - clk4-associating serine/arginine rich protein, Snrpe - small nuclear ribonucleoprotein e, Dcps - decapping enzyme, scavenger, Wtap - wilms' tumour 1-associating protein, Iws1 - iws1 homolog (s. cerevisiae), Srpk2 - serine/arginine-rich protein specific kinase 2, Rbfox3 - rna binding protein, fox-1 homolog (c. elegans) 3, Pabpc1 - poly(a) binding protein, cytoplasmic 1, Sf3b3 - splicing factor 3b, subunit 3, Strap - serine/threonine kinase receptor associated protein, Sugp1 - surp and g patch domain containing 1, Lsm3 - lsm3 homolog, u6 small nuclear rna associated (s. cerevisiae), Smndc1 - survival motor neuron domain containing 1, Mbnl1 - muscleblind-like 1 (drosophila), Ptbp3 - polypyrimidine tract binding protein 3, Ddx20 - dead (asp-glu-ala-asp) box polypeptide 20, U2af1l4 - u2 small nuclear rna auxiliary factor 1-like 4, Clp1 - clp1, cleavage and polyadenylation factor i subunit, Syf2 - syf2 homolog, rna splicing factor (s. cerevisiae), Srsf6 - serine/arginine-rich splicing factor 6, Cdk12 - cyclin-dependent kinase 12, Rbm22 - rna binding motif protein 22, Prpf4 - prp4 pre-mrna processing factor 4 homolog (yeast), Larp7 - la ribonucleoprotein domain family, member 7, Wbp4 - ww domain binding protein 4, Ttf2 - transcription termination factor, rna polymerase ii, Acin1 - apoptotic chromatin condensation inducer 1, Ivns1abp - influenza virus ns1a binding protein, Snrpd3 - small nuclear ribonucleoprotein d3, Snrpa1 - small nuclear ribonucleoprotein polypeptide a', Hnrnpk - heterogeneous nuclear ribonucleoprotein k]
GO:0060284	regulation of cell development	6.89E-4	6.29E-2	1.57	13846	876	735	73	[Bcl2 - b cell leukemia/lymphoma 2, Grlf1 - glucocorticoid receptor dna binding factor 1, Mgll - monoglyceride lipase, Stk24 - serine/threonine kinase 24, Ntn1 - netrin 1, Atxn1 - ataxin 1, Arf6 - adp-ribosylation factor 6, Hif1a - hypoxia inducible factor 1, alpha subunit, Ulk1 - unc-51 like kinase 1, Ptk2 - ptk2 protein tyrosine kinase 2, Enc1 - ectodermal-neural cortex 1, Apoe - apolipoprotein e, Ikbkb - inhibitor of kappab kinase beta, Macf1 - microtubule-actin crosslinking factor 1, Map4k4 - mitogen-activated protein kinase kinase kinase kinase 4, Pten - phosphatase and tensin homolog, Wnt7b - wingless-related mmtv integration site 7b, Mark2 - map/microtubule affinity-regulating kinase 2, Bhlhe40 - basic helix-loop-helix family, member e40, Bag1 - bcl2-associated athanogene 1, Olfm1 - olfactomedin 1, Fam101a - family with sequence similarity 101, member a, Mapk6 - mitogen-activated protein kinase 6, Tnfrsf1b - tumor necrosis factor receptor superfamily, member 1b, Nbl1 - neuroblastoma, suppression of tumorigenicity 1, Sipa1l1 - signal-induced proliferation-associated 1 like 1, Hmga2 - high mobility group at-hook 2, Itgb1bp1 - integrin beta 1 binding protein 1, Phf15 - phd finger protein 15, Heyl - hairy/enhancer-of-split related with yrpw motif-like, Six1 - sine oculis-related homeobox 1, Arhgap33 - rho gtpase activating protein 33, Cdon - cell adhesion molecule-related/down-regulated by oncogenes, Cd24a - cd24a antigen, Rreb1 - ras responsive element binding protein 1, Asap1 - arfgap with sh3 domain, ankyrin repeat and ph domain1, Trib1 - tribbles homolog 1 (drosophila), Hnrnpk - heterogeneous nuclear ribonucleoprotein k, Myod1 - myogenic differentiation 1, Mycn - v-myc myelocytomatosis viral related oncogene, neuroblastoma derived (avian), Adam17 - a disintegrin and metallopeptidase domain 17, Tcf7l2 - transcription factor 7 like 2, t cell specific, hmg box, Hoxa11 - homeobox a11, Tcf4 - transcription factor 4, Pcm1 - pericentriolar material 1, Foxo3 - forkhead box o3, Vegfa - vascular endothelial growth factor a, Tcf12 - transcription factor 12, Rab21 - rab21, member ras oncogene family, Hmg20a - high mobility group 20a, Plxnb2 - plexin b2, Foxp1 - forkhead box p1, Plxna1 - plexin a1, Megf8 - multiple egf-like-domains 8, Adnp - activity-dependent neuroprotective protein, Cyb5d2 - cytochrome b5 domain containing 2, S1pr3 - sphingosine-1-phosphate receptor 3, Actr3 - arp3 actin-related protein 3, Dab2ip - disabled 2 interacting protein, Ntng2 - netrin g2, Bhlhe41 - basic helix-loop-helix family, member e41, Dip2b - dip2 disco-interacting protein 2 homolog b (drosophila), Picalm - phosphatidylinositol binding clathrin assembly protein, Eif4e - eukaryotic translation initiation factor 4e, Smad7 - smad family member 7, Chd7 - chromodomain helicase dna binding protein 7, Hes2 - hairy and enhancer of split 2 (drosophila), Hes1 - hairy and enhancer of split 1 (drosophila), Sema4d - sema domain, immunoglobulin domain (ig), transmembrane domain (tm) and short cytoplasmic domain, (semaphorin) 4d, Gsk3a - glycogen synthase kinase 3 alpha, Met - met proto-oncogene, Ifrd1 - interferon-related developmental regulator 1, Opa1 - optic atrophy 1]
GO:0048729	tissue morphogenesis	6.95E-4	6.31E-2	2.38	13846	335	399	23	[Bcl2 - b cell leukemia/lymphoma 2, Nfatc1 - nuclear factor of activated t cells, cytoplasmic, calcineurin dependent 1, Hoxa13 - homeobox a13, Tcf7l1 - transcription factor 7 like 1 (t cell specific, hmg box), Mycn - v-myc myelocytomatosis viral related oncogene, neuroblastoma derived (avian), Hoxa11 - homeobox a11, Jag2 - jagged 2, Ntn1 - netrin 1, Foxc2 - forkhead box c2, Ift52 - intraflagellar transport 52, Vegfa - vascular endothelial growth factor a, Ext1 - exostoses (multiple) 1, Gzf1 - gdnf-inducible zinc finger protein 1, Hmga2 - high mobility group at-hook 2, Tgfb1i1 - transforming growth factor beta 1 induced transcript 1, Smad7 - smad family member 7, Heyl - hairy/enhancer-of-split related with yrpw motif-like, Chd7 - chromodomain helicase dna binding protein 7, Rhob - ras homolog gene family, member b, Hes1 - hairy and enhancer of split 1 (drosophila), Wnt7b - wingless-related mmtv integration site 7b, B4galt1 - udp-gal:betaglcnac beta 1,4- galactosyltransferase, polypeptide 1, Map3k1 - mitogen-activated protein kinase kinase kinase 1]
GO:0017015	regulation of transforming growth factor beta receptor signaling pathway	7.43E-4	6.7E-2	4.13	13846	96	384	11	[Spred1 - sprouty protein with evh-1 domain 1, related sequence, Chst11 - carbohydrate sulfotransferase 11, Adam17 - a disintegrin and metallopeptidase domain 17, Spry1 - sprouty homolog 1 (drosophila), Ltbp1 - latent transforming growth factor beta binding protein 1, Hipk2 - homeodomain interacting protein kinase 2, Ldlrad4 - low density lipoprotein receptor class a domain containing 4, Wfikkn2 - wap, follistatin/kazal, immunoglobulin, kunitz and netrin domain containing 2, Tgfb1i1 - transforming growth factor beta 1 induced transcript 1, Lrg1 - leucine-rich alpha-2-glycoprotein 1, Smad7 - smad family member 7]
GO:0030334	regulation of cell migration	7.68E-4	6.88E-2	1.57	13846	749	849	72	[Bcl2 - b cell leukemia/lymphoma 2, Mst1 - macrophage stimulating 1 (hepatocyte growth factor-like), Nfe2l2 - nuclear factor, erythroid derived 2, like 2, Stk24 - serine/threonine kinase 24, Ntn1 - netrin 1, Arf6 - adp-ribosylation factor 6, Pip5kl1 - phosphatidylinositol-4-phosphate 5-kinase-like 1, Tldc1 - tbc/lysm associated domain containing 1, Hif1a - hypoxia inducible factor 1, alpha subunit, Ptk2 - ptk2 protein tyrosine kinase 2, Wnt11 - wingless-related mmtv integration site 11, 9930013L23Rik - riken cdna 9930013l23 gene, Atp2b4 - atpase, ca++ transporting, plasma membrane 4, Apoe - apolipoprotein e, Jun - jun oncogene, Macf1 - microtubule-actin crosslinking factor 1, Map4k4 - mitogen-activated protein kinase kinase kinase kinase 4, Nedd9 - neural precursor cell expressed, developmentally down-regulated gene 9, Prkce - protein kinase c, epsilon, Pten - phosphatase and tensin homolog, Abhd2 - abhydrolase domain containing 2, Wash - was protein family homolog, Olfm1 - olfactomedin 1, Epb4.1l4b - erythrocyte protein band 4.1-like 4b, Ano6 - anoctamin 6, Foxc2 - forkhead box c2, Cd40 - cd40 antigen, Nbl1 - neuroblastoma, suppression of tumorigenicity 1, Abhd6 - abhydrolase domain containing 6, Stk10 - serine/threonine kinase 10, Itgb1bp1 - integrin beta 1 binding protein 1, Rhob - ras homolog gene family, member b, Padi2 - peptidyl arginine deiminase, type ii, Fam107a - family with sequence similarity 107, member a, Irs2 - insulin receptor substrate 2, Tirap - toll-interleukin 1 receptor (tir) domain-containing adaptor protein, Rreb1 - ras responsive element binding protein 1, Gadd45a - growth arrest and dna-damage-inducible 45 alpha, Rgcc - regulator of cell cycle, F3 - coagulation factor iii, Map3k1 - mitogen-activated protein kinase kinase kinase 1, Trib1 - tribbles homolog 1 (drosophila), Pecam1 - platelet/endothelial cell adhesion molecule 1, Plg - plasminogen, Srgap3 - slit-robo rho gtpase activating protein 3, Adam17 - a disintegrin and metallopeptidase domain 17, Ets1 - e26 avian leukemia oncogene 1, 5' domain, Foxo3 - forkhead box o3, Vegfa - vascular endothelial growth factor a, Csf1r - colony stimulating factor 1 receptor, Cnn2 - calponin 2, Fermt3 - fermitin family homolog 3 (drosophila), Plxnb2 - plexin b2, Plxna1 - plexin a1, Actr3 - arp3 actin-related protein 3, Dab2ip - disabled 2 interacting protein, Ntng2 - netrin g2, Spred1 - sprouty protein with evh-1 domain 1, related sequence, Ldlrad4 - low density lipoprotein receptor class a domain containing 4, Ptprj - protein tyrosine phosphatase, receptor type, j, Lef1 - lymphoid enhancer binding factor 1, Plcb1 - phospholipase c, beta 1, Arid2 - at rich interactive domain 2 (arid, rfx-like), Sema4d - sema domain, immunoglobulin domain (ig), transmembrane domain (tm) and short cytoplasmic domain, (semaphorin) 4d, Cyr61 - cysteine rich protein 61, Plcg1 - phospholipase c, gamma 1, Pld1 - phospholipase d1, Pld2 - phospholipase d2, Igf2 - insulin-like growth factor 2, Met - met proto-oncogene, Angpt2 - angiopoietin 2, Il27ra - interleukin 27 receptor, alpha]
GO:0007169	transmembrane receptor protein tyrosine kinase signaling pathway	7.81E-4	6.96E-2	1.72	13846	272	1389	47	[Grb2 - growth factor receptor bound protein 2, Adam17 - a disintegrin and metallopeptidase domain 17, Vegfa - vascular endothelial growth factor a, Col4a1 - collagen, type iv, alpha 1, Ptk2 - ptk2 protein tyrosine kinase 2, Tgfb1 - transforming growth factor, beta 1, Myo1e - myosin ie, Sirt2 - sirtuin 2, Stxbp4 - syntaxin binding protein 4, Csf1r - colony stimulating factor 1 receptor, Foxo1 - forkhead box o1, Nrtn - neurturin, Nedd9 - neural precursor cell expressed, developmentally down-regulated gene 9, Pten - phosphatase and tensin homolog, Dab2ip - disabled 2 interacting protein, Nck2 - non-catalytic region of tyrosine kinase adaptor protein 2, Ghr - growth hormone receptor, Foxc2 - forkhead box c2, Pdgfra - platelet derived growth factor receptor, alpha polypeptide, Ext1 - exostoses (multiple) 1, Sik2 - salt inducible kinase 2, Phip - pleckstrin homology domain interacting protein, Garem - grb2 associated, regulator of mapk1, Sipa1l1 - signal-induced proliferation-associated 1 like 1, Eif4ebp1 - eukaryotic translation initiation factor 4e binding protein 1, Bcr - breakpoint cluster region, Ptprj - protein tyrosine phosphatase, receptor type, j, Efnb1 - ephrin b1, Plcb1 - phospholipase c, beta 1, Pik3r1 - phosphatidylinositol 3-kinase, regulatory subunit, polypeptide 1 (p85 alpha), Flrt1 - fibronectin leucine rich transmembrane protein 1, Socs2 - suppressor of cytokine signaling 2, Pdpk1 - 3-phosphoinositide dependent protein kinase 1, Flt3 - fms-like tyrosine kinase 3, Irs2 - insulin receptor substrate 2, Gsk3a - glycogen synthase kinase 3 alpha, Plcg1 - phospholipase c, gamma 1, Cav2 - caveolin 2, Igf2 - insulin-like growth factor 2, Syk - spleen tyrosine kinase, Met - met proto-oncogene, Angpt2 - angiopoietin 2, Foxc1 - forkhead box c1, Sulf2 - sulfatase 2, Sorbs1 - sorbin and sh3 domain containing 1, Soga1 - suppressor of glucose, autophagy associated 1, Fgf18 - fibroblast growth factor 18]
GO:0010717	regulation of epithelial to mesenchymal transition	8.2E-4	7.26E-2	4.39	13846	80	394	10	[Dab2ip - disabled 2 interacting protein, Spred1 - sprouty protein with evh-1 domain 1, related sequence, Spry1 - sprouty homolog 1 (drosophila), Pten - phosphatase and tensin homolog, Pofut2 - protein o-fucosyltransferase 2, Vegfa - vascular endothelial growth factor a, Rgcc - regulator of cell cycle, Ldlrad4 - low density lipoprotein receptor class a domain containing 4, Tgfb1i1 - transforming growth factor beta 1 induced transcript 1, Smad7 - smad family member 7]
GO:0045766	positive regulation of angiogenesis	8.24E-4	7.26E-2	2.42	13846	142	805	20	[Nfe2l2 - nuclear factor, erythroid derived 2, like 2, Ptgis - prostaglandin i2 (prostacyclin) synthase, Ets1 - e26 avian leukemia oncogene 1, 5' domain, D17Wsu104e - dna segment, chr 17, wayne state university 104, expressed, Foxc2 - forkhead box c2, Cd40 - cd40 antigen, Jak1 - janus kinase 1, Vegfa - vascular endothelial growth factor a, Hipk2 - homeodomain interacting protein kinase 2, Hif1a - hypoxia inducible factor 1, alpha subunit, Hmga2 - high mobility group at-hook 2, Lrg1 - leucine-rich alpha-2-glycoprotein 1, Rhob - ras homolog gene family, member b, Btg1 - b cell translocation gene 1, anti-proliferative, Ppp1r16b - protein phosphatase 1, regulatory (inhibitor) subunit 16b, Plcg1 - phospholipase c, gamma 1, F3 - coagulation factor iii, Igf2 - insulin-like growth factor 2, Adm - adrenomedullin, Angpt2 - angiopoietin 2]
GO:2000146	negative regulation of cell motility	8.29E-4	7.25E-2	2.04	13846	244	835	30	[Bcl2 - b cell leukemia/lymphoma 2, Srgap3 - slit-robo rho gtpase activating protein 3, Nfe2l2 - nuclear factor, erythroid derived 2, like 2, Stk24 - serine/threonine kinase 24, Foxo3 - forkhead box o3, Pip5kl1 - phosphatidylinositol-4-phosphate 5-kinase-like 1, Ptk2 - ptk2 protein tyrosine kinase 2, Wnt11 - wingless-related mmtv integration site 11, Atp2b4 - atpase, ca++ transporting, plasma membrane 4, Apoe - apolipoprotein e, Cnn2 - calponin 2, Pten - phosphatase and tensin homolog, Abhd2 - abhydrolase domain containing 2, Dab2ip - disabled 2 interacting protein, Olfm1 - olfactomedin 1, Spred1 - sprouty protein with evh-1 domain 1, related sequence, Abhd6 - abhydrolase domain containing 6, Nbl1 - neuroblastoma, suppression of tumorigenicity 1, Ldlrad4 - low density lipoprotein receptor class a domain containing 4, Itgb1bp1 - integrin beta 1 binding protein 1, Ptprj - protein tyrosine phosphatase, receptor type, j, Rhob - ras homolog gene family, member b, Plcb1 - phospholipase c, beta 1, Padi2 - peptidyl arginine deiminase, type ii, Arid2 - at rich interactive domain 2 (arid, rfx-like), Gadd45a - growth arrest and dna-damage-inducible 45 alpha, Rgcc - regulator of cell cycle, Angpt2 - angiopoietin 2, Trib1 - tribbles homolog 1 (drosophila), Il27ra - interleukin 27 receptor, alpha]
GO:1903034	regulation of response to wounding	8.41E-4	7.31E-2	1.98	13846	151	1388	30	[Serpinf2 - serine (or cysteine) peptidase inhibitor, clade f, member 2, Plg - plasminogen, Proc - protein c, Myod1 - myogenic differentiation 1, Adam17 - a disintegrin and metallopeptidase domain 17, Nfe2l2 - nuclear factor, erythroid derived 2, like 2, Wisp1 - wnt1 inducible signaling pathway protein 1, Stk24 - serine/threonine kinase 24, St3gal4 - st3 beta-galactoside alpha-2,3-sialyltransferase 4, Ptk2 - ptk2 protein tyrosine kinase 2, Mtor - mechanistic target of rapamycin (serine/threonine kinase), Apoe - apolipoprotein e, Apoh - apolipoprotein h, Ptprs - protein tyrosine phosphatase, receptor type, s, Prkce - protein kinase c, epsilon, Pten - phosphatase and tensin homolog, Wfdc1 - wap four-disulfide core domain 1, Gp5 - glycoprotein 5 (platelet), Cadm4 - cell adhesion molecule 4, Ano6 - anoctamin 6, Foxc2 - forkhead box c2, Pdgfra - platelet derived growth factor receptor, alpha polypeptide, Serping1 - serine (or cysteine) peptidase inhibitor, clade g, member 1, Ptprj - protein tyrosine phosphatase, receptor type, j, Srsf6 - serine/arginine-rich splicing factor 6, Cd24a - cd24a antigen, Rreb1 - ras responsive element binding protein 1, Cav1 - caveolin 1, caveolae protein, Syk - spleen tyrosine kinase, Thbd - thrombomodulin]
GO:0003006	developmental process involved in reproduction	8.48E-4	7.33E-2	1.53	13846	510	1328	75	[Bcl2 - b cell leukemia/lymphoma 2, Grb2 - growth factor receptor bound protein 2, Ptgis - prostaglandin i2 (prostacyclin) synthase, Neurl1a - neuralized homolog 1a (drosophila), Tex40 - testis expressed 40, Hif1a - hypoxia inducible factor 1, alpha subunit, Prkaca - protein kinase, camp dependent, catalytic, alpha, Fancc - fanconi anemia, complementation group c, Sbf1 - set binding factor 1, Fst - follistatin, Pten - phosphatase and tensin homolog, Wnt7b - wingless-related mmtv integration site 7b, Cts8 - cathepsin 8, E2f8 - e2f transcription factor 8, Wdr96 - wd repeat domain 96, Abhd2 - abhydrolase domain containing 2, Wash - was protein family homolog, Ube2b - ubiquitin-conjugating enzyme e2b, Bcl2l11 - bcl2-like 11 (apoptosis facilitator), Kmt2b - lysine (k)-specific methyltransferase 2b, Trip13 - thyroid hormone receptor interactor 13, Pdgfra - platelet derived growth factor receptor, alpha polypeptide, Six4 - sine oculis-related homeobox 4, Bscl2 - bernardinelli-seip congenital lipodystrophy 2 homolog (human), Hmga2 - high mobility group at-hook 2, Ropn1l - ropporin 1-like, Armc2 - armadillo repeat containing 2, Nup107 - nucleoporin 107, Hand1 - heart and neural crest derivatives expressed transcript 1, Hnrnpk - heterogeneous nuclear ribonucleoprotein k, Cdx2 - caudal type homeobox 2, Zfat - zinc finger and at hook domain containing, Plg - plasminogen, Prm2 - protamine 2, Hoxa13 - homeobox a13, Hoxa11 - homeobox a11, Tcf7l2 - transcription factor 7 like 2, t cell specific, hmg box, Catsperd - catsper channel auxiliary subunit delta, Foxo3 - forkhead box o3, Vegfa - vascular endothelial growth factor a, Cdkn1c - cyclin-dependent kinase inhibitor 1c (p57), Tgfb1 - transforming growth factor, beta 1, Mtor - mechanistic target of rapamycin (serine/threonine kinase), Esr2 - estrogen receptor 2 (beta), Hnf1a - hnf1 homeobox a, Piwil2 - piwi-like rna-mediated gene silencing 2, Bmp8a - bone morphogenetic protein 8a, Dlx3 - distal-less homeobox 3, Acrbp - proacrosin binding protein, Lhfpl2 - lipoma hmgic fusion partner-like 2, Zpbp - zona pellucida binding protein, Cebpb - ccaat/enhancer binding protein (c/ebp), beta, Ccnd1 - cyclin d1, Adm - adrenomedullin, Sycp2 - synaptonemal complex protein 2, Irf2bpl - interferon regulatory factor 2 binding protein-like, Etv2 - ets variant gene 2, Erf - ets2 repressor factor, Ercc1 - excision repair cross-complementing rodent repair deficiency, complementation group 1, Safb2 - scaffold attachment factor b2, Tial1 - tia1 cytotoxic granule-associated rna binding protein-like 1, Msh4 - muts homolog 4 (e. coli), Ddx20 - dead (asp-glu-ala-asp) box polypeptide 20, Chd7 - chromodomain helicase dna binding protein 7, Plaur - plasminogen activator, urokinase receptor, Plcb1 - phospholipase c, beta 1, Hes1 - hairy and enhancer of split 1 (drosophila), Rnf2 - ring finger protein 2, Cyr61 - cysteine rich protein 61, B4galt1 - udp-gal:betaglcnac beta 1,4- galactosyltransferase, polypeptide 1, Igf2 - insulin-like growth factor 2, Spint2 - serine protease inhibitor, kunitz type 2, Met - met proto-oncogene, Foxc1 - forkhead box c1, Pbx1 - pre b cell leukemia homeobox 1]
GO:2000171	negative regulation of dendrite development	8.5E-4	7.3E-2	4.25	13846	26	1128	9	[Sez6 - seizure related gene 6, Apoe - apolipoprotein e, Ptprs - protein tyrosine phosphatase, receptor type, s, Bcl11a - b cell cll/lymphoma 11a (zinc finger protein), Gsk3a - glycogen synthase kinase 3 alpha, Pten - phosphatase and tensin homolog, Asap1 - arfgap with sh3 domain, ankyrin repeat and ph domain1, Arf6 - adp-ribosylation factor 6, Fstl4 - follistatin-like 4]
GO:0006397	mRNA processing	8.51E-4	7.28E-2	1.70	13846	295	1354	49	[Ddx47 - dead (asp-glu-ala-asp) box polypeptide 47, Snrpf - small nuclear ribonucleoprotein polypeptide f, Hspa8 - heat shock protein 8, Mbnl2 - muscleblind-like 2, Prkaca - protein kinase, camp dependent, catalytic, alpha, Srsf1 - serine/arginine-rich splicing factor 1, Cpsf3 - cleavage and polyadenylation specificity factor 3, Spen - spen homolog, transcriptional regulator (drosophila), Dcps - decapping enzyme, scavenger, Pabpc1 - poly(a) binding protein, cytoplasmic 1, Rbfox3 - rna binding protein, fox-1 homolog (c. elegans) 3, Strap - serine/threonine kinase receptor associated protein, Smndc1 - survival motor neuron domain containing 1, Clp1 - clp1, cleavage and polyadenylation factor i subunit, Adar - adenosine deaminase, rna-specific, U2af1l4 - u2 small nuclear rna auxiliary factor 1-like 4, Srsf6 - serine/arginine-rich splicing factor 6, Rbm22 - rna binding motif protein 22, Wbp4 - ww domain binding protein 4, Ttf2 - transcription termination factor, rna polymerase ii, Acin1 - apoptotic chromatin condensation inducer 1, Snrpa1 - small nuclear ribonucleoprotein polypeptide a', Hnrnpk - heterogeneous nuclear ribonucleoprotein k, 1200014J11Rik - riken cdna 1200014j11 gene, Khsrp - kh-type splicing regulatory protein, Bud13 - bud13 homolog (yeast), Eftud2 - elongation factor tu gtp binding domain containing 2, Smu1 - smu-1 suppressor of mec-8 and unc-52 homolog (c. elegans), Clasrp - clk4-associating serine/arginine rich protein, Snrpe - small nuclear ribonucleoprotein e, Wtap - wilms' tumour 1-associating protein, Srpk2 - serine/arginine-rich protein specific kinase 2, Iws1 - iws1 homolog (s. cerevisiae), Sf3b3 - splicing factor 3b, subunit 3, Lsm11 - u7 snrnp-specific sm-like protein lsm11, Tbrg4 - transforming growth factor beta regulated gene 4, Lsm3 - lsm3 homolog, u6 small nuclear rna associated (s. cerevisiae), Sugp1 - surp and g patch domain containing 1, Ptbp3 - polypyrimidine tract binding protein 3, Mbnl1 - muscleblind-like 1 (drosophila), Tut1 - terminal uridylyl transferase 1, u6 snrna-specific, Ddx20 - dead (asp-glu-ala-asp) box polypeptide 20, Plcb1 - phospholipase c, beta 1, Syf2 - syf2 homolog, rna splicing factor (s. cerevisiae), Cdk12 - cyclin-dependent kinase 12, Prpf4 - prp4 pre-mrna processing factor 4 homolog (yeast), Cpsf2 - cleavage and polyadenylation specific factor 2, Larp7 - la ribonucleoprotein domain family, member 7, Snrpd3 - small nuclear ribonucleoprotein d3]
GO:0060561	apoptotic process involved in morphogenesis	8.73E-4	7.41E-2	8.76	13846	16	494	5	[Bcl2l11 - bcl2-like 11 (apoptosis facilitator), Cyr61 - cysteine rich protein 61, Jag2 - jagged 2, Wnt7b - wingless-related mmtv integration site 7b, Cryaa - crystallin, alpha a]
GO:0050878	regulation of body fluid levels	8.79E-4	7.42E-2	1.83	13846	214	1346	38	[Serpinf2 - serine (or cysteine) peptidase inhibitor, clade f, member 2, Proc - protein c, Plg - plasminogen, Nfe2l2 - nuclear factor, erythroid derived 2, like 2, St3gal4 - st3 beta-galactoside alpha-2,3-sialyltransferase 4, Nbeal2 - neurobeachin-like 2, Nr1h3 - nuclear receptor subfamily 1, group h, member 3, Neurl1a - neuralized homolog 1a (drosophila), Vegfa - vascular endothelial growth factor a, Hif1a - hypoxia inducible factor 1, alpha subunit, Tac4 - tachykinin 4, Cyp26b1 - cytochrome p450, family 26, subfamily b, polypeptide 1, Apoe - apolipoprotein e, Apoh - apolipoprotein h, Ugcg - udp-glucose ceramide glucosyltransferase, Slc5a2 - solute carrier family 5 (sodium/glucose cotransporter), member 2, Lsr - lipolysis stimulated lipoprotein receptor, Prkce - protein kinase c, epsilon, Gp1bb - glycoprotein ib, beta polypeptide, Ccnd1 - cyclin d1, Adm - adrenomedullin, Gp5 - glycoprotein 5 (platelet), Alox12b - arachidonate 12-lipoxygenase, 12r type, Ano6 - anoctamin 6, Madd - map-kinase activating death domain, Pdgfra - platelet derived growth factor receptor, alpha polypeptide, Serping1 - serine (or cysteine) peptidase inhibitor, clade g, member 1, Ext1 - exostoses (multiple) 1, Grhl1 - grainyhead-like 1 (drosophila), Acer1 - alkaline ceramidase 1, Ptprj - protein tyrosine phosphatase, receptor type, j, Socs2 - suppressor of cytokine signaling 2, Cav1 - caveolin 1, caveolae protein, F3 - coagulation factor iii, Syk - spleen tyrosine kinase, Met - met proto-oncogene, Fa2h - fatty acid 2-hydroxylase, Thbd - thrombomodulin]
GO:2000353	positive regulation of endothelial cell apoptotic process	8.9E-4	7.48E-2	6.45	13846	16	805	6	[Ano6 - anoctamin 6, Foxo3 - forkhead box o3, Cd40 - cd40 antigen, Plcg1 - phospholipase c, gamma 1, Rgcc - regulator of cell cycle, Pdcd4 - programmed cell death 4]
GO:0034976	response to endoplasmic reticulum stress	9.01E-4	7.53E-2	2.61	13846	163	586	18	[Dab2ip - disabled 2 interacting protein, Tmem259 - transmembrane protein 259, Bcl2 - b cell leukemia/lymphoma 2, Bid - bh3 interacting domain death agonist, Atp2a3 - atpase, ca++ transporting, ubiquitous, Nck2 - non-catalytic region of tyrosine kinase adaptor protein 2, Bcl2l11 - bcl2-like 11 (apoptosis facilitator), March6 - membrane-associated ring finger (c3hc4) 6, Calr3 - calreticulin 3, Edem1 - er degradation enhancer, mannosidase alpha-like 1, Serp2 - stress-associated endoplasmic reticulum protein family member 2, Eif2a - eukaryotic translation initiation factor 2a, Jun - jun oncogene, Serp1 - stress-associated endoplasmic reticulum protein 1, Bbc3 - bcl2 binding component 3, Cebpb - ccaat/enhancer binding protein (c/ebp), beta, Fbxo2 - f-box protein 2, Fbxo44 - f-box protein 44]
GO:1901249	regulation of lung goblet cell differentiation	9.23E-4	7.67E-2	44.66	13846	2	310	2	[Foxp1 - forkhead box p1, Foxp4 - forkhead box p4]
GO:1901250	negative regulation of lung goblet cell differentiation	9.23E-4	7.63E-2	44.66	13846	2	310	2	[Foxp1 - forkhead box p1, Foxp4 - forkhead box p4]
GO:1903844	regulation of cellular response to transforming growth factor beta stimulus	9.35E-4	7.68E-2	4.01	13846	99	384	11	[Spred1 - sprouty protein with evh-1 domain 1, related sequence, Chst11 - carbohydrate sulfotransferase 11, Adam17 - a disintegrin and metallopeptidase domain 17, Spry1 - sprouty homolog 1 (drosophila), Ltbp1 - latent transforming growth factor beta binding protein 1, Hipk2 - homeodomain interacting protein kinase 2, Ldlrad4 - low density lipoprotein receptor class a domain containing 4, Wfikkn2 - wap, follistatin/kazal, immunoglobulin, kunitz and netrin domain containing 2, Tgfb1i1 - transforming growth factor beta 1 induced transcript 1, Lrg1 - leucine-rich alpha-2-glycoprotein 1, Smad7 - smad family member 7]
GO:0090101	negative regulation of transmembrane receptor protein serine/threonine kinase signaling pathway	9.35E-4	7.64E-2	4.01	13846	99	384	11	[Spred1 - sprouty protein with evh-1 domain 1, related sequence, Chst11 - carbohydrate sulfotransferase 11, Adam17 - a disintegrin and metallopeptidase domain 17, Spry1 - sprouty homolog 1 (drosophila), Ltbp1 - latent transforming growth factor beta binding protein 1, Hipk2 - homeodomain interacting protein kinase 2, Nbl1 - neuroblastoma, suppression of tumorigenicity 1, Ldlrad4 - low density lipoprotein receptor class a domain containing 4, Wfikkn2 - wap, follistatin/kazal, immunoglobulin, kunitz and netrin domain containing 2, Tgfb1i1 - transforming growth factor beta 1 induced transcript 1, Smad7 - smad family member 7]
GO:0043367	CD4-positive, alpha-beta T cell differentiation	9.45E-4	7.68E-2	106.10	13846	29	9	2	[Foxp1 - forkhead box p1, Gadd45g - growth arrest and dna-damage-inducible 45 gamma]
GO:0030879	mammary gland development	9.47E-4	7.65E-2	3.82	13846	30	1208	10	[Grlf1 - glucocorticoid receptor dna binding factor 1, Mst1 - macrophage stimulating 1 (hepatocyte growth factor-like), Bcl2l11 - bcl2-like 11 (apoptosis facilitator), Irs2 - insulin receptor substrate 2, Lbh - limb-bud and heart, Ntn1 - netrin 1, Cav1 - caveolin 1, caveolae protein, B4galt1 - udp-gal:betaglcnac beta 1,4- galactosyltransferase, polypeptide 1, Tgfb1 - transforming growth factor, beta 1, Lef1 - lymphoid enhancer binding factor 1]
GO:0051270	regulation of cellular component movement	9.66E-4	7.76E-2	1.54	13846	850	805	76	[Bcl2 - b cell leukemia/lymphoma 2, Mst1 - macrophage stimulating 1 (hepatocyte growth factor-like), Nfe2l2 - nuclear factor, erythroid derived 2, like 2, Stk24 - serine/threonine kinase 24, Ntn1 - netrin 1, Pip5kl1 - phosphatidylinositol-4-phosphate 5-kinase-like 1, Arf6 - adp-ribosylation factor 6, Hif1a - hypoxia inducible factor 1, alpha subunit, Tldc1 - tbc/lysm associated domain containing 1, Ptk2 - ptk2 protein tyrosine kinase 2, Wnt11 - wingless-related mmtv integration site 11, 9930013L23Rik - riken cdna 9930013l23 gene, Atp2b4 - atpase, ca++ transporting, plasma membrane 4, Apoe - apolipoprotein e, Jun - jun oncogene, Macf1 - microtubule-actin crosslinking factor 1, Prkce - protein kinase c, epsilon, Map4k4 - mitogen-activated protein kinase kinase kinase kinase 4, Pten - phosphatase and tensin homolog, Abhd2 - abhydrolase domain containing 2, Wdr96 - wd repeat domain 96, Olfm1 - olfactomedin 1, Wash - was protein family homolog, Epb4.1l4b - erythrocyte protein band 4.1-like 4b, Ano6 - anoctamin 6, Fxyd1 - fxyd domain-containing ion transport regulator 1, Foxc2 - forkhead box c2, Cd40 - cd40 antigen, Nbl1 - neuroblastoma, suppression of tumorigenicity 1, Abhd6 - abhydrolase domain containing 6, Stk10 - serine/threonine kinase 10, Itgb1bp1 - integrin beta 1 binding protein 1, Rhob - ras homolog gene family, member b, Padi2 - peptidyl arginine deiminase, type ii, Fam107a - family with sequence similarity 107, member a, Tirap - toll-interleukin 1 receptor (tir) domain-containing adaptor protein, Irs2 - insulin receptor substrate 2, Gadd45a - growth arrest and dna-damage-inducible 45 alpha, Rreb1 - ras responsive element binding protein 1, Rgcc - regulator of cell cycle, F3 - coagulation factor iii, Map3k1 - mitogen-activated protein kinase kinase kinase 1, Trib1 - tribbles homolog 1 (drosophila), Pecam1 - platelet/endothelial cell adhesion molecule 1, Plg - plasminogen, Srgap3 - slit-robo rho gtpase activating protein 3, Adam17 - a disintegrin and metallopeptidase domain 17, Ets1 - e26 avian leukemia oncogene 1, 5' domain, Foxo3 - forkhead box o3, Atp1a1 - atpase, na+/k+ transporting, alpha 1 polypeptide, Vegfa - vascular endothelial growth factor a, Ptrf - polymerase i and transcript release factor, Csf1r - colony stimulating factor 1 receptor, Cnn2 - calponin 2, Fermt3 - fermitin family homolog 3 (drosophila), Plxnb2 - plexin b2, Plxna1 - plexin a1, Megf8 - multiple egf-like-domains 8, Cadm4 - cell adhesion molecule 4, Actr3 - arp3 actin-related protein 3, Dab2ip - disabled 2 interacting protein, Ntng2 - netrin g2, Spred1 - sprouty protein with evh-1 domain 1, related sequence, Ldlrad4 - low density lipoprotein receptor class a domain containing 4, Ptprj - protein tyrosine phosphatase, receptor type, j, Plcb1 - phospholipase c, beta 1, Sema4d - sema domain, immunoglobulin domain (ig), transmembrane domain (tm) and short cytoplasmic domain, (semaphorin) 4d, Cyr61 - cysteine rich protein 61, Plcg1 - phospholipase c, gamma 1, B4galt1 - udp-gal:betaglcnac beta 1,4- galactosyltransferase, polypeptide 1, Pld1 - phospholipase d1, Pld2 - phospholipase d2, Igf2 - insulin-like growth factor 2, Met - met proto-oncogene, Angpt2 - angiopoietin 2, Il27ra - interleukin 27 receptor, alpha]
GO:0035239	tube morphogenesis	9.76E-4	7.8E-2	1.90	13846	267	955	35	[Bcl2 - b cell leukemia/lymphoma 2, Nfatc1 - nuclear factor of activated t cells, cytoplasmic, calcineurin dependent 1, Hoxa13 - homeobox a13, Mycn - v-myc myelocytomatosis viral related oncogene, neuroblastoma derived (avian), Hoxa11 - homeobox a11, Ntn1 - netrin 1, Vegfa - vascular endothelial growth factor a, Gzf1 - gdnf-inducible zinc finger protein 1, Hif1a - hypoxia inducible factor 1, alpha subunit, Sufu - suppressor of fused homolog (drosophila), Wnt1 - wingless-related mmtv integration site 1, Col4a1 - collagen, type iv, alpha 1, Wnt11 - wingless-related mmtv integration site 11, Apoe - apolipoprotein e, Bmp7 - bone morphogenetic protein 7, Megf8 - multiple egf-like-domains 8, Mecom - mds1 and evi1 complex locus, Etv2 - ets variant gene 2, Foxc2 - forkhead box c2, Ift52 - intraflagellar transport 52, Ext1 - exostoses (multiple) 1, Hmga2 - high mobility group at-hook 2, Nphp3 - nephronophthisis 3 (adolescent), Smad7 - smad family member 7, Lef1 - lymphoid enhancer binding factor 1, Six1 - sine oculis-related homeobox 1, Chd7 - chromodomain helicase dna binding protein 7, Rhob - ras homolog gene family, member b, Hes1 - hairy and enhancer of split 1 (drosophila), Arid2 - at rich interactive domain 2 (arid, rfx-like), B4galt1 - udp-gal:betaglcnac beta 1,4- galactosyltransferase, polypeptide 1, Syk - spleen tyrosine kinase, Met - met proto-oncogene, Angpt2 - angiopoietin 2, Foxc1 - forkhead box c1]
GO:0050767	regulation of neurogenesis	9.91E-4	7.88E-2	1.60	13846	752	735	64	[Bcl2 - b cell leukemia/lymphoma 2, Grlf1 - glucocorticoid receptor dna binding factor 1, Mgll - monoglyceride lipase, Stk24 - serine/threonine kinase 24, Ntn1 - netrin 1, Atxn1 - ataxin 1, Arf6 - adp-ribosylation factor 6, Hif1a - hypoxia inducible factor 1, alpha subunit, Ulk1 - unc-51 like kinase 1, Ptk2 - ptk2 protein tyrosine kinase 2, Enc1 - ectodermal-neural cortex 1, Apoe - apolipoprotein e, Ikbkb - inhibitor of kappab kinase beta, Macf1 - microtubule-actin crosslinking factor 1, Map4k4 - mitogen-activated protein kinase kinase kinase kinase 4, Pten - phosphatase and tensin homolog, Wnt7b - wingless-related mmtv integration site 7b, Mark2 - map/microtubule affinity-regulating kinase 2, Bhlhe40 - basic helix-loop-helix family, member e40, Bag1 - bcl2-associated athanogene 1, Olfm1 - olfactomedin 1, Mapk6 - mitogen-activated protein kinase 6, Tnfrsf1b - tumor necrosis factor receptor superfamily, member 1b, Nbl1 - neuroblastoma, suppression of tumorigenicity 1, Sipa1l1 - signal-induced proliferation-associated 1 like 1, Hmga2 - high mobility group at-hook 2, Phf15 - phd finger protein 15, Heyl - hairy/enhancer-of-split related with yrpw motif-like, Six1 - sine oculis-related homeobox 1, Arhgap33 - rho gtpase activating protein 33, Cdon - cell adhesion molecule-related/down-regulated by oncogenes, Cd24a - cd24a antigen, Asap1 - arfgap with sh3 domain, ankyrin repeat and ph domain1, Hnrnpk - heterogeneous nuclear ribonucleoprotein k, Adam17 - a disintegrin and metallopeptidase domain 17, Mycn - v-myc myelocytomatosis viral related oncogene, neuroblastoma derived (avian), Tcf7l2 - transcription factor 7 like 2, t cell specific, hmg box, Tcf4 - transcription factor 4, Foxo3 - forkhead box o3, Pcm1 - pericentriolar material 1, Vegfa - vascular endothelial growth factor a, Tcf12 - transcription factor 12, Rab21 - rab21, member ras oncogene family, Hmg20a - high mobility group 20a, Plxnb2 - plexin b2, Plxna1 - plexin a1, Megf8 - multiple egf-like-domains 8, Cyb5d2 - cytochrome b5 domain containing 2, Adnp - activity-dependent neuroprotective protein, Actr3 - arp3 actin-related protein 3, Dab2ip - disabled 2 interacting protein, Ntng2 - netrin g2, Bhlhe41 - basic helix-loop-helix family, member e41, Dip2b - dip2 disco-interacting protein 2 homolog b (drosophila), Picalm - phosphatidylinositol binding clathrin assembly protein, Eif4e - eukaryotic translation initiation factor 4e, Chd7 - chromodomain helicase dna binding protein 7, Hes2 - hairy and enhancer of split 2 (drosophila), Hes1 - hairy and enhancer of split 1 (drosophila), Sema4d - sema domain, immunoglobulin domain (ig), transmembrane domain (tm) and short cytoplasmic domain, (semaphorin) 4d, Gsk3a - glycogen synthase kinase 3 alpha, Met - met proto-oncogene, Ifrd1 - interferon-related developmental regulator 1, Opa1 - optic atrophy 1]
