## Supplemental Table S7 for "Long-range promoter-enhancer contacts are conserved during evolution and contribute to gene expression robustness" (part 1 of 3)

### Sheet: legend
This table presents the results of the gene ontology enrichment analyses, in which genes were ranked based on the number of ENCODE enhancers assigned by the genomic proximity approach.
Gene ontology analyses were performed with GORILLA (Eden et al, 2009).
We searched for enrichment in the biological process category.
GORILLA legend:
P-value' is the enrichment p-value computed according to the mHG or HG model. This p-value is not corrected for multiple testing.
'FDR q-value' is the correction of the above p-value for multiple testing using the Benjamini and Hochberg (1995) method.
Namely, for the ith term (ranked according to p-value) the FDR q-value is (p-value * number of GO terms) / i.
Enrichment (N, B, n, b) is defined as follows:
N - is the total number of genes
B - is the total number of genes associated with a specific GO term
n - is the number of genes in the top of the user's input list or in the target set when appropriate
b - is the number of genes in the intersection
Enrichment = (b/n) / (B/N)

### Sheet: human
GO Term	Description	P-value	FDR q-value	Enrichment	N	B	n	b	Genes
GO:0050793	regulation of developmental process	6.11E-21	8.75E-17	1.69	12556	1854	1280	319	[MDGA1 - mam domain containing glycosylphosphatidylinositol anchor 1, LRRC16A - leucine rich repeat containing 16a, SPOCK1 - sparc/osteonectin, cwcv and kazal-like domains proteoglycan (testican) 1, GDNF - glial cell derived neurotrophic factor, CORO1C - coronin, actin binding protein, 1c, DOCK5 - dedicator of cytokinesis 5, NRP1 - neuropilin 1, ABL1 - c-abl oncogene 1, non-receptor tyrosine kinase, TRPS1 - trichorhinophalangeal syndrome i, ZFP36L2 - zfp36 ring finger protein-like 2, CARTPT - cart prepropeptide, ZFP36L1 - zfp36 ring finger protein-like 1, TRPC6 - transient receptor potential cation channel, subfamily c, member 6, NCAPG2 - non-smc condensin ii complex, subunit g2, BTG1 - b-cell translocation gene 1, anti-proliferative, KLF5 - kruppel-like factor 5 (intestinal), NCOA3 - nuclear receptor coactivator 3, MTDH - metadherin, MYO10 - myosin x, FTO - fat mass and obesity associated, DDAH1 - dimethylarginine dimethylaminohydrolase 1, WISP1 - wnt1 inducible signaling pathway protein 1, SPRED2 - sprouty-related, evh1 domain containing 2, PRDM1 - pr domain containing 1, with znf domain, VWC2L - von willebrand factor c domain containing protein 2-like, PALMD - palmdelphin, PLXNA1 - plexin a1, PLXNA2 - plexin a2, LOXL2 - lysyl oxidase-like 2, GHSR - growth hormone secretagogue receptor, NKX6-2 - nk6 homeobox 2, GJA1 - gap junction protein, alpha 1, 43kda, UBASH3B - ubiquitin associated and sh3 domain containing b, LIMS1 - lim and senescent cell antigen-like domains 1, RHEB - ras homolog enriched in brain, BMPR1B - bone morphogenetic protein receptor, type ib, BMP5 - bone morphogenetic protein 5, BMP4 - bone morphogenetic protein 4, BMP6 - bone morphogenetic protein 6, ADAMTS9 - adam metallopeptidase with thrombospondin type 1 motif, 9, ACVR2A - activin a receptor, type iia, RHOU - ras homolog family member u, DAAM1 - dishevelled associated activator of morphogenesis 1, RIMS1 - regulating synaptic membrane exocytosis 1, MYH9 - myosin, heavy chain 9, non-muscle, CDC42SE2 - cdc42 small effector 2, TPBG - trophoblast glycoprotein, UST - uronyl-2-sulfotransferase, GLI3 - gli family zinc finger 3, EGFR - epidermal growth factor receptor, PPARGC1A - peroxisome proliferator-activated receptor gamma, coactivator 1 alpha, ACTR2 - arp2 actin-related protein 2 homolog (yeast), FZD1 - frizzled family receptor 1, MYC - v-myc avian myelocytomatosis viral oncogene homolog, HTR2A - 5-hydroxytryptamine (serotonin) receptor 2a, g protein-coupled, PPARA - peroxisome proliferator-activated receptor alpha, EFNA5 - ephrin-a5, AXIN2 - axin 2, PPARG - peroxisome proliferator-activated receptor gamma, RGMA - rgm domain family, member a, ADAMTS12 - adam metallopeptidase with thrombospondin type 1 motif, 12, ROBO1 - roundabout, axon guidance receptor, homolog 1 (drosophila), ROBO2 - roundabout, axon guidance receptor, homolog 2 (drosophila), TRIO - trio rho guanine nucleotide exchange factor, MUSK - muscle, skeletal, receptor tyrosine kinase, VANGL1 - vangl planar cell polarity protein 1, SPRY1 - sprouty homolog 1, antagonist of fgf signaling (drosophila), SPRY2 - sprouty homolog 2 (drosophila), TNIK - traf2 and nck interacting kinase, COL4A2 - collagen, type iv, alpha 2, COL5A2 - collagen, type v, alpha 2, LPAR1 - lysophosphatidic acid receptor 1, SPRY4 - sprouty homolog 4 (drosophila), EDN1 - endothelin 1, ADM - adrenomedullin, LAMA3 - laminin, alpha 3, LAMA2 - laminin, alpha 2, ZNF609 - zinc finger protein 609, TMEM2 - transmembrane protein 2, KDM4C - lysine (k)-specific demethylase 4c, CDK5RAP2 - cdk5 regulatory subunit associated protein 2, CAMK1D - calcium/calmodulin-dependent protein kinase id, ADRB2 - adrenoceptor beta 2, surface, SYT4 - synaptotagmin iv, NTN4 - netrin 4, FST - follistatin, CTLA4 - cytotoxic t-lymphocyte-associated protein 4, C20orf196 - chromosome 20 open reading frame 196, JAG1 - jagged 1, PARVA - parvin, alpha, PTPRQ - protein tyrosine phosphatase, receptor type, q, PID1 - phosphotyrosine interaction domain containing 1, CAPZB - capping protein (actin filament) muscle z-line, beta, CTNNB1 - catenin (cadherin-associated protein), beta 1, 88kda, FBLN1 - fibulin 1, CTSL - cathepsin l, WDFY2 - wd repeat and fyve domain containing 2, PRICKLE2 - prickle homolog 2 (drosophila), PLXND1 - plexin d1, PPP3CA - protein phosphatase 3, catalytic subunit, alpha isozyme, BBS12 - bardet-biedl syndrome 12, FLRT3 - fibronectin leucine rich transmembrane protein 3, TRIB2 - tribbles homolog 2 (drosophila), HGF - hepatocyte growth factor (hepapoietin a; scatter factor), TMEM135 - transmembrane protein 135, NRG1 - neuregulin 1, FYN - fyn oncogene related to src, fgr, yes, ULK4 - unc-51 like kinase 4, HIF1A - hypoxia inducible factor 1, alpha subunit (basic helix-loop-helix transcription factor), STMN2 - stathmin-like 2, KL - klotho, HIPK2 - homeodomain interacting protein kinase 2, SEMA3A - sema domain, immunoglobulin domain (ig), short basic domain, secreted, (semaphorin) 3a, SLIT2 - slit homolog 2 (drosophila), FMNL2 - formin-like 2, AMELX - amelogenin, x-linked, WDR1 - wd repeat domain 1, RGCC - regulator of cell cycle, CRIM1 - cysteine rich transmembrane bmp regulator 1 (chordin-like), RANBP3L - ran binding protein 3-like, JAK1 - janus kinase 1, PRPF40A - prp40 pre-mrna processing factor 40 homolog a (s. cerevisiae), DLC1 - deleted in liver cancer 1, DCSTAMP - dendrocyte expressed seven transmembrane protein, ETS1 - v-ets avian erythroblastosis virus e26 oncogene homolog 1, ITPKB - inositol-trisphosphate 3-kinase b, RSPO2 - r-spondin 2, HMGA2 - high mobility group at-hook 2, ZMIZ1 - zinc finger, miz-type containing 1, KCNK2 - potassium channel, subfamily k, member 2, CBLB - cbl proto-oncogene b, e3 ubiquitin protein ligase, PKDCC - protein kinase domain containing, cytoplasmic, RIPK2 - receptor-interacting serine-threonine kinase 2, TENM3 - teneurin transmembrane protein 3, RUNX2 - runt-related transcription factor 2, FERMT2 - fermitin family member 2, RSPO3 - r-spondin 3, NREP - neuronal regeneration related protein, KLF4 - kruppel-like factor 4 (gut), ANXA3 - annexin a3, CFDP1 - craniofacial development protein 1, ANXA2 - annexin a2, SRC - v-src avian sarcoma (schmidt-ruppin a-2) viral oncogene homolog, ZBTB7C - zinc finger and btb domain containing 7c, GAP43 - growth associated protein 43, ANXA1 - annexin a1, LEF1 - lymphoid enhancer-binding factor 1, ADAM12 - adam metallopeptidase domain 12, UBE2V2 - ubiquitin-conjugating enzyme e2 variant 2, NEGR1 - neuronal growth regulator 1, ERBB4 - v-erb-b2 avian erythroblastic leukemia viral oncogene homolog 4, RTN4 - reticulon 4, RREB1 - ras responsive element binding protein 1, B4GALT5 - udp-gal:betaglcnac beta 1,4- galactosyltransferase, polypeptide 5, MAGI2 - membrane associated guanylate kinase, ww and pdz domain containing 2, GCM1 - glial cells missing homolog 1 (drosophila), PHLDB2 - pleckstrin homology-like domain, family b, member 2, OPRM1 - opioid receptor, mu 1, PDLIM5 - pdz and lim domain 5, IL15 - interleukin 15, LGMN - legumain, FN1 - fibronectin 1, MITF - microphthalmia-associated transcription factor, APOA1 - apolipoprotein a-i, FLT1 - fms-related tyrosine kinase 1, CDH2 - cadherin 2, type 1, n-cadherin (neuronal), GADD45A - growth arrest and dna-damage-inducible, alpha, TCF12 - transcription factor 12, ATP8A2 - atpase, aminophospholipid transporter, class i, type 8a, member 2, IL12A - interleukin 12a (natural killer cell stimulatory factor 1, cytotoxic lymphocyte maturation factor 1, p35), RIN2 - ras and rab interactor 2, INHBA - inhibin, beta a, PBX1 - pre-b-cell leukemia homeobox 1, DCT - dopachrome tautomerase, MKLN1 - muskelin 1, intracellular mediator containing kelch motifs, ITGB1BP1 - integrin beta 1 binding protein 1, TCP11 - t-complex 11, testis-specific, PLCB1 - phospholipase c, beta 1 (phosphoinositide-specific), MLLT3 - myeloid/lymphoid or mixed-lineage leukemia (trithorax homolog, drosophila); translocated to, 3, CDC42EP3 - cdc42 effector protein (rho gtpase binding) 3, NDFIP1 - nedd4 family interacting protein 1, PHLPP1 - ph domain and leucine rich repeat protein phosphatase 1, FOXO1 - forkhead box o1, KIAA0922 - kiaa0922, FOXO3 - forkhead box o3, COBL - cordon-bleu wh2 repeat protein, ZBTB16 - zinc finger and btb domain containing 16, P2RY1 - purinergic receptor p2y, g-protein coupled, 1, FOXC1 - forkhead box c1, PSMB7 - proteasome (prosome, macropain) subunit, beta type, 7, WNT4 - wingless-type mmtv integration site family, member 4, SDC2 - syndecan 2, AKAP13 - a kinase (prka) anchor protein 13, NOG - noggin, DUSP10 - dual specificity phosphatase 10, IL6 - interleukin 6 (interferon, beta 2), CD28 - cd28 molecule, TNFRSF11B - tumor necrosis factor receptor superfamily, member 11b, PPARGC1B - peroxisome proliferator-activated receptor gamma, coactivator 1 beta, ARNTL - aryl hydrocarbon receptor nuclear translocator-like, DNM3 - dynamin 3, ROR1 - receptor tyrosine kinase-like orphan receptor 1, PAX8 - paired box 8, SIPA1L1 - signal-induced proliferation-associated 1 like 1, CENPF - centromere protein f, 350/400kda, ROR2 - receptor tyrosine kinase-like orphan receptor 2, ARSB - arylsulfatase b, NTRK2 - neurotrophic tyrosine kinase, receptor, type 2, TNFRSF21 - tumor necrosis factor receptor superfamily, member 21, SEMA3C - sema domain, immunoglobulin domain (ig), short basic domain, secreted, (semaphorin) 3c, FGF1 - fibroblast growth factor 1 (acidic), MEF2A - myocyte enhancer factor 2a, HAS2 - hyaluronan synthase 2, GPR98 - g protein-coupled receptor 98, MEF2C - myocyte enhancer factor 2c, PTGIS - prostaglandin i2 (prostacyclin) synthase, SASH1 - sam and sh3 domain containing 1, PTK2 - protein tyrosine kinase 2, CEBPD - ccaat/enhancer binding protein (c/ebp), delta, CDK6 - cyclin-dependent kinase 6, DGKG - diacylglycerol kinase, gamma 90kda, FAT4 - fat atypical cadherin 4, TP63 - tumor protein p63, BMPER - bmp binding endothelial regulator, KLF7 - kruppel-like factor 7 (ubiquitous), STARD13 - star-related lipid transfer (start) domain containing 13, CDH5 - cadherin 5, type 2 (vascular endothelium), TNFSF11 - tumor necrosis factor (ligand) superfamily, member 11, EFEMP1 - egf containing fibulin-like extracellular matrix protein 1, HECW2 - hect, c2 and ww domain containing e3 ubiquitin protein ligase 2, KITLG - kit ligand, FBN1 - fibrillin 1, FBN2 - fibrillin 2, PTPRG - protein tyrosine phosphatase, receptor type, g, IL1RAPL1 - interleukin 1 receptor accessory protein-like 1, NRCAM - neuronal cell adhesion molecule, XDH - xanthine dehydrogenase, TIAM1 - t-cell lymphoma invasion and metastasis 1, GNRH1 - gonadotropin-releasing hormone 1 (luteinizing-releasing hormone), PTPRO - protein tyrosine phosphatase, receptor type, o, ZNF365 - zinc finger protein 365, LRRN3 - leucine rich repeat neuronal 3, SLC8A1 - solute carrier family 8 (sodium/calcium exchanger), member 1, SEMA3E - sema domain, immunoglobulin domain (ig), short basic domain, secreted, (semaphorin) 3e, SOX17 - sry (sex determining region y)-box 17, PLK2 - polo-like kinase 2, MAP2 - microtubule-associated protein 2, SH3KBP1 - sh3-domain kinase binding protein 1, CHN1 - chimerin 1, TLR2 - toll-like receptor 2, DPYSL3 - dihydropyrimidinase-like 3, LMOD3 - leiomodin 3 (fetal), ATF1 - activating transcription factor 1, INPP5F - inositol polyphosphate-5-phosphatase f, ZFHX3 - zinc finger homeobox 3, SLC12A2 - solute carrier family 12 (sodium/potassium/chloride transporter), member 2, PREX1 - phosphatidylinositol-3,4,5-trisphosphate-dependent rac exchange factor 1, HDAC4 - histone deacetylase 4, TOX - thymocyte selection-associated high mobility group box, TBX18 - t-box 18, FGD4 - fyve, rhogef and ph domain containing 4, NFKB1 - nuclear factor of kappa light polypeptide gene enhancer in b-cells 1, NTNG1 - netrin g1, TMEM178A - transmembrane protein 178a, ANO6 - anoctamin 6, ATP2B4 - atpase, ca++ transporting, plasma membrane 4, DIP2B - dip2 disco-interacting protein 2 homolog b (drosophila), HDAC9 - histone deacetylase 9, DISC1 - disrupted in schizophrenia 1, ARHGAP18 - rho gtpase activating protein 18, KIAA1462 - kiaa1462, STK24 - serine/threonine kinase 24, PNPT1 - polyribonucleotide nucleotidyltransferase 1, DLG1 - discs, large homolog 1 (drosophila), SOCS5 - suppressor of cytokine signaling 5, RBPJ - recombination signal binding protein for immunoglobulin kappa j region, NEDD9 - neural precursor cell expressed, developmentally down-regulated 9, CYP26B1 - cytochrome p450, family 26, subfamily b, polypeptide 1, FGD2 - fyve, rhogef and ph domain containing 2, PIK3R1 - phosphoinositide-3-kinase, regulatory subunit 1 (alpha), SH3RF1 - sh3 domain containing ring finger 1, NFIB - nuclear factor i/b, RARB - retinoic acid receptor, beta, TIAM2 - t-cell lymphoma invasion and metastasis 2, NFATC2 - nuclear factor of activated t-cells, cytoplasmic, calcineurin-dependent 2, TG - thyroglobulin, PHACTR1 - phosphatase and actin regulator 1, RAP2A - rap2a, member of ras oncogene family, MACF1 - microtubule-actin crosslinking factor 1, RAPGEF1 - rap guanine nucleotide exchange factor (gef) 1, TGFBR1 - transforming growth factor, beta receptor 1, CRTAM - cytotoxic and regulatory t cell molecule, SFRP1 - secreted frizzled-related protein 1, SERPINE2 - serpin peptidase inhibitor, clade e (nexin, plasminogen activator inhibitor type 1), member 2, TGFB2 - transforming growth factor, beta 2, RAPGEF2 - rap guanine nucleotide exchange factor (gef) 2, FAM171A1 - family with sequence similarity 171, member a1, LIMD1 - lim domains containing 1, ARHGAP35 - rho gtpase activating protein 35, TNFSF18 - tumor necrosis factor (ligand) superfamily, member 18, VGLL4 - vestigial like 4 (drosophila), KALRN - kalirin, rhogef kinase, PRDM14 - pr domain containing 14, TGFBR2 - transforming growth factor, beta receptor ii (70/80kda), TGFBR3 - transforming growth factor, beta receptor iii, PARD3 - par-3 partitioning defective 3 homolog (c. elegans), NEDD4 - neural precursor cell expressed, developmentally down-regulated 4, e3 ubiquitin protein ligase, PALM2-AKAP2 - palm2-akap2 readthrough, PIM1 - pim-1 oncogene, ZSWIM6 - zinc finger, swim-type containing 6, KLF13 - kruppel-like factor 13, DMRT1 - doublesex and mab-3 related transcription factor 1, SMAD3 - smad family member 3, SMAD6 - smad family member 6, KLF10 - kruppel-like factor 10, ASAP1 - arfgap with sh3 domain, ankyrin repeat and ph domain 1, YWHAZ - tyrosine 3-monooxygenase/tryptophan 5-monooxygenase activation protein, zeta polypeptide, ITSN1 - intersectin 1 (sh3 domain protein), THRB - thyroid hormone receptor, beta]
GO:0022603	regulation of anatomical structure morphogenesis	1.79E-18	1.28E-14	2.07	12556	801	1280	169	[MAGI2 - membrane associated guanylate kinase, ww and pdz domain containing 2, GCM1 - glial cells missing homolog 1 (drosophila), PHLDB2 - pleckstrin homology-like domain, family b, member 2, PDLIM5 - pdz and lim domain 5, FN1 - fibronectin 1, FLT1 - fms-related tyrosine kinase 1, APOA1 - apolipoprotein a-i, LRRC16A - leucine rich repeat containing 16a, CDH2 - cadherin 2, type 1, n-cadherin (neuronal), GADD45A - growth arrest and dna-damage-inducible, alpha, GDNF - glial cell derived neurotrophic factor, IL12A - interleukin 12a (natural killer cell stimulatory factor 1, cytotoxic lymphocyte maturation factor 1, p35), RIN2 - ras and rab interactor 2, CORO1C - coronin, actin binding protein, 1c, DOCK5 - dedicator of cytokinesis 5, NRP1 - neuropilin 1, ABL1 - c-abl oncogene 1, non-receptor tyrosine kinase, MKLN1 - muskelin 1, intracellular mediator containing kelch motifs, ITGB1BP1 - integrin beta 1 binding protein 1, TRPC6 - transient receptor potential cation channel, subfamily c, member 6, MLLT3 - myeloid/lymphoid or mixed-lineage leukemia (trithorax homolog, drosophila); translocated to, 3, BTG1 - b-cell translocation gene 1, anti-proliferative, CDC42EP3 - cdc42 effector protein (rho gtpase binding) 3, MTDH - metadherin, MYO10 - myosin x, P2RY1 - purinergic receptor p2y, g-protein coupled, 1, FOXC1 - forkhead box c1, DDAH1 - dimethylarginine dimethylaminohydrolase 1, PALMD - palmdelphin, PLXNA1 - plexin a1, PSMB7 - proteasome (prosome, macropain) subunit, beta type, 7, PLXNA2 - plexin a2, GHSR - growth hormone secretagogue receptor, SDC2 - syndecan 2, WNT4 - wingless-type mmtv integration site family, member 4, GJA1 - gap junction protein, alpha 1, 43kda, LIMS1 - lim and senescent cell antigen-like domains 1, AKAP13 - a kinase (prka) anchor protein 13, NOG - noggin, BMP4 - bone morphogenetic protein 4, IL6 - interleukin 6 (interferon, beta 2), TNFRSF11B - tumor necrosis factor receptor superfamily, member 11b, DNM3 - dynamin 3, ADAMTS9 - adam metallopeptidase with thrombospondin type 1 motif, 9, ROR1 - receptor tyrosine kinase-like orphan receptor 1, SIPA1L1 - signal-induced proliferation-associated 1 like 1, PAX8 - paired box 8, RHOU - ras homolog family member u, DAAM1 - dishevelled associated activator of morphogenesis 1, ROR2 - receptor tyrosine kinase-like orphan receptor 2, RIMS1 - regulating synaptic membrane exocytosis 1, MYH9 - myosin, heavy chain 9, non-muscle, CDC42SE2 - cdc42 small effector 2, NTRK2 - neurotrophic tyrosine kinase, receptor, type 2, FGF1 - fibroblast growth factor 1 (acidic), SEMA3C - sema domain, immunoglobulin domain (ig), short basic domain, secreted, (semaphorin) 3c, UST - uronyl-2-sulfotransferase, HAS2 - hyaluronan synthase 2, PPARGC1A - peroxisome proliferator-activated receptor gamma, coactivator 1 alpha, MEF2C - myocyte enhancer factor 2c, SASH1 - sam and sh3 domain containing 1, PTGIS - prostaglandin i2 (prostacyclin) synthase, ACTR2 - arp2 actin-related protein 2 homolog (yeast), FZD1 - frizzled family receptor 1, MYC - v-myc avian myelocytomatosis viral oncogene homolog, EFNA5 - ephrin-a5, PTK2 - protein tyrosine kinase 2, PPARG - peroxisome proliferator-activated receptor gamma, ADAMTS12 - adam metallopeptidase with thrombospondin type 1 motif, 12, ROBO1 - roundabout, axon guidance receptor, homolog 1 (drosophila), ROBO2 - roundabout, axon guidance receptor, homolog 2 (drosophila), VANGL1 - vangl planar cell polarity protein 1, SPRY1 - sprouty homolog 1, antagonist of fgf signaling (drosophila), TNIK - traf2 and nck interacting kinase, SPRY2 - sprouty homolog 2 (drosophila), COL4A2 - collagen, type iv, alpha 2, COL5A2 - collagen, type v, alpha 2, BMPER - bmp binding endothelial regulator, STARD13 - star-related lipid transfer (start) domain containing 13, CDH5 - cadherin 5, type 2 (vascular endothelium), LPAR1 - lysophosphatidic acid receptor 1, SPRY4 - sprouty homolog 4 (drosophila), EDN1 - endothelin 1, ADM - adrenomedullin, HECW2 - hect, c2 and ww domain containing e3 ubiquitin protein ligase 2, IL1RAPL1 - interleukin 1 receptor accessory protein-like 1, TMEM2 - transmembrane protein 2, NRCAM - neuronal cell adhesion molecule, TIAM1 - t-cell lymphoma invasion and metastasis 1, XDH - xanthine dehydrogenase, PTPRO - protein tyrosine phosphatase, receptor type, o, SEMA3E - sema domain, immunoglobulin domain (ig), short basic domain, secreted, (semaphorin) 3e, SYT4 - synaptotagmin iv, NTN4 - netrin 4, PLK2 - polo-like kinase 2, JAG1 - jagged 1, PARVA - parvin, alpha, MAP2 - microtubule-associated protein 2, SH3KBP1 - sh3-domain kinase binding protein 1, CHN1 - chimerin 1, PID1 - phosphotyrosine interaction domain containing 1, FBLN1 - fibulin 1, SLC12A2 - solute carrier family 12 (sodium/potassium/chloride transporter), member 2, CAPZB - capping protein (actin filament) muscle z-line, beta, CTNNB1 - catenin (cadherin-associated protein), beta 1, 88kda, PREX1 - phosphatidylinositol-3,4,5-trisphosphate-dependent rac exchange factor 1, PLXND1 - plexin d1, PRICKLE2 - prickle homolog 2 (drosophila), PPP3CA - protein phosphatase 3, catalytic subunit, alpha isozyme, TBX18 - t-box 18, FGD4 - fyve, rhogef and ph domain containing 4, NTNG1 - netrin g1, TMEM135 - transmembrane protein 135, HGF - hepatocyte growth factor (hepapoietin a; scatter factor), ATP2B4 - atpase, ca++ transporting, plasma membrane 4, DIP2B - dip2 disco-interacting protein 2 homolog b (drosophila), FYN - fyn oncogene related to src, fgr, yes, HDAC9 - histone deacetylase 9, DISC1 - disrupted in schizophrenia 1, ARHGAP18 - rho gtpase activating protein 18, KIAA1462 - kiaa1462, HIF1A - hypoxia inducible factor 1, alpha subunit (basic helix-loop-helix transcription factor), HIPK2 - homeodomain interacting protein kinase 2, DLG1 - discs, large homolog 1 (drosophila), SEMA3A - sema domain, immunoglobulin domain (ig), short basic domain, secreted, (semaphorin) 3a, RBPJ - recombination signal binding protein for immunoglobulin kappa j region, FMNL2 - formin-like 2, SLIT2 - slit homolog 2 (drosophila), NEDD9 - neural precursor cell expressed, developmentally down-regulated 9, FGD2 - fyve, rhogef and ph domain containing 2, NFIB - nuclear factor i/b, AMELX - amelogenin, x-linked, RGCC - regulator of cell cycle, WDR1 - wd repeat domain 1, JAK1 - janus kinase 1, TIAM2 - t-cell lymphoma invasion and metastasis 2, PRPF40A - prp40 pre-mrna processing factor 40 homolog a (s. cerevisiae), DLC1 - deleted in liver cancer 1, DCSTAMP - dendrocyte expressed seven transmembrane protein, NFATC2 - nuclear factor of activated t-cells, cytoplasmic, calcineurin-dependent 2, ETS1 - v-ets avian erythroblastosis virus e26 oncogene homolog 1, RSPO2 - r-spondin 2, RAP2A - rap2a, member of ras oncogene family, MACF1 - microtubule-actin crosslinking factor 1, HMGA2 - high mobility group at-hook 2, TGFBR1 - transforming growth factor, beta receptor 1, SFRP1 - secreted frizzled-related protein 1, TGFB2 - transforming growth factor, beta 2, RAPGEF2 - rap guanine nucleotide exchange factor (gef) 2, FAM171A1 - family with sequence similarity 171, member a1, LIMD1 - lim domains containing 1, ARHGAP35 - rho gtpase activating protein 35, KALRN - kalirin, rhogef kinase, FERMT2 - fermitin family member 2, RSPO3 - r-spondin 3, TGFBR2 - transforming growth factor, beta receptor ii (70/80kda), KLF4 - kruppel-like factor 4 (gut), ANXA3 - annexin a3, NEDD4 - neural precursor cell expressed, developmentally down-regulated 4, e3 ubiquitin protein ligase, PIM1 - pim-1 oncogene, CFDP1 - craniofacial development protein 1, PALM2-AKAP2 - palm2-akap2 readthrough, ZSWIM6 - zinc finger, swim-type containing 6, SRC - v-src avian sarcoma (schmidt-ruppin a-2) viral oncogene homolog, ANXA1 - annexin a1, ADAM12 - adam metallopeptidase domain 12, RTN4 - reticulon 4, THRB - thyroid hormone receptor, beta, RREB1 - ras responsive element binding protein 1]
GO:2000026	regulation of multicellular organismal development	3.04E-18	1.45E-14	1.74	12556	1470	1280	261	[MDGA1 - mam domain containing glycosylphosphatidylinositol anchor 1, SPOCK1 - sparc/osteonectin, cwcv and kazal-like domains proteoglycan (testican) 1, GDNF - glial cell derived neurotrophic factor, NRP1 - neuropilin 1, ABL1 - c-abl oncogene 1, non-receptor tyrosine kinase, TRPS1 - trichorhinophalangeal syndrome i, ZFP36L2 - zfp36 ring finger protein-like 2, ZFP36L1 - zfp36 ring finger protein-like 1, CARTPT - cart prepropeptide, TRPC6 - transient receptor potential cation channel, subfamily c, member 6, NCAPG2 - non-smc condensin ii complex, subunit g2, BTG1 - b-cell translocation gene 1, anti-proliferative, NCOA3 - nuclear receptor coactivator 3, MTDH - metadherin, DDAH1 - dimethylarginine dimethylaminohydrolase 1, WISP1 - wnt1 inducible signaling pathway protein 1, SPRED2 - sprouty-related, evh1 domain containing 2, PRDM1 - pr domain containing 1, with znf domain, VWC2L - von willebrand factor c domain containing protein 2-like, PLXNA1 - plexin a1, PLXNA2 - plexin a2, LOXL2 - lysyl oxidase-like 2, GHSR - growth hormone secretagogue receptor, NKX6-2 - nk6 homeobox 2, GJA1 - gap junction protein, alpha 1, 43kda, UBASH3B - ubiquitin associated and sh3 domain containing b, RHEB - ras homolog enriched in brain, BMPR1B - bone morphogenetic protein receptor, type ib, BMP5 - bone morphogenetic protein 5, BMP4 - bone morphogenetic protein 4, BMP6 - bone morphogenetic protein 6, ADAMTS9 - adam metallopeptidase with thrombospondin type 1 motif, 9, ACVR2A - activin a receptor, type iia, DAAM1 - dishevelled associated activator of morphogenesis 1, RIMS1 - regulating synaptic membrane exocytosis 1, TPBG - trophoblast glycoprotein, UST - uronyl-2-sulfotransferase, GLI3 - gli family zinc finger 3, EGFR - epidermal growth factor receptor, FZD1 - frizzled family receptor 1, ACTR2 - arp2 actin-related protein 2 homolog (yeast), PPARA - peroxisome proliferator-activated receptor alpha, MYC - v-myc avian myelocytomatosis viral oncogene homolog, AXIN2 - axin 2, PPARG - peroxisome proliferator-activated receptor gamma, RGMA - rgm domain family, member a, ADAMTS12 - adam metallopeptidase with thrombospondin type 1 motif, 12, ROBO1 - roundabout, axon guidance receptor, homolog 1 (drosophila), ROBO2 - roundabout, axon guidance receptor, homolog 2 (drosophila), MUSK - muscle, skeletal, receptor tyrosine kinase, VANGL1 - vangl planar cell polarity protein 1, SPRY1 - sprouty homolog 1, antagonist of fgf signaling (drosophila), TNIK - traf2 and nck interacting kinase, SPRY2 - sprouty homolog 2 (drosophila), COL4A2 - collagen, type iv, alpha 2, COL5A2 - collagen, type v, alpha 2, LPAR1 - lysophosphatidic acid receptor 1, EDN1 - endothelin 1, ADM - adrenomedullin, LAMA3 - laminin, alpha 3, LAMA2 - laminin, alpha 2, ZNF609 - zinc finger protein 609, TMEM2 - transmembrane protein 2, KDM4C - lysine (k)-specific demethylase 4c, CDK5RAP2 - cdk5 regulatory subunit associated protein 2, CAMK1D - calcium/calmodulin-dependent protein kinase id, ADRB2 - adrenoceptor beta 2, surface, SYT4 - synaptotagmin iv, NTN4 - netrin 4, FST - follistatin, CTLA4 - cytotoxic t-lymphocyte-associated protein 4, C20orf196 - chromosome 20 open reading frame 196, JAG1 - jagged 1, CTNNB1 - catenin (cadherin-associated protein), beta 1, 88kda, CTSL - cathepsin l, PLXND1 - plexin d1, PRICKLE2 - prickle homolog 2 (drosophila), PPP3CA - protein phosphatase 3, catalytic subunit, alpha isozyme, FLRT3 - fibronectin leucine rich transmembrane protein 3, HGF - hepatocyte growth factor (hepapoietin a; scatter factor), FYN - fyn oncogene related to src, fgr, yes, ULK4 - unc-51 like kinase 4, HIF1A - hypoxia inducible factor 1, alpha subunit (basic helix-loop-helix transcription factor), STMN2 - stathmin-like 2, KL - klotho, HIPK2 - homeodomain interacting protein kinase 2, SEMA3A - sema domain, immunoglobulin domain (ig), short basic domain, secreted, (semaphorin) 3a, SLIT2 - slit homolog 2 (drosophila), AMELX - amelogenin, x-linked, WDR1 - wd repeat domain 1, RGCC - regulator of cell cycle, JAK1 - janus kinase 1, DCSTAMP - dendrocyte expressed seven transmembrane protein, ETS1 - v-ets avian erythroblastosis virus e26 oncogene homolog 1, RSPO2 - r-spondin 2, ITPKB - inositol-trisphosphate 3-kinase b, ZMIZ1 - zinc finger, miz-type containing 1, HMGA2 - high mobility group at-hook 2, PKDCC - protein kinase domain containing, cytoplasmic, CBLB - cbl proto-oncogene b, e3 ubiquitin protein ligase, KCNK2 - potassium channel, subfamily k, member 2, RIPK2 - receptor-interacting serine-threonine kinase 2, TENM3 - teneurin transmembrane protein 3, FERMT2 - fermitin family member 2, RSPO3 - r-spondin 3, NREP - neuronal regeneration related protein, KLF4 - kruppel-like factor 4 (gut), ANXA3 - annexin a3, SRC - v-src avian sarcoma (schmidt-ruppin a-2) viral oncogene homolog, ANXA1 - annexin a1, GAP43 - growth associated protein 43, UBE2V2 - ubiquitin-conjugating enzyme e2 variant 2, ADAM12 - adam metallopeptidase domain 12, LEF1 - lymphoid enhancer-binding factor 1, RTN4 - reticulon 4, ERBB4 - v-erb-b2 avian erythroblastic leukemia viral oncogene homolog 4, NEGR1 - neuronal growth regulator 1, RREB1 - ras responsive element binding protein 1, B4GALT5 - udp-gal:betaglcnac beta 1,4- galactosyltransferase, polypeptide 5, MAGI2 - membrane associated guanylate kinase, ww and pdz domain containing 2, GCM1 - glial cells missing homolog 1 (drosophila), PHLDB2 - pleckstrin homology-like domain, family b, member 2, OPRM1 - opioid receptor, mu 1, PDLIM5 - pdz and lim domain 5, IL15 - interleukin 15, FN1 - fibronectin 1, MITF - microphthalmia-associated transcription factor, FLT1 - fms-related tyrosine kinase 1, APOA1 - apolipoprotein a-i, TCF12 - transcription factor 12, CDH2 - cadherin 2, type 1, n-cadherin (neuronal), GADD45A - growth arrest and dna-damage-inducible, alpha, ATP8A2 - atpase, aminophospholipid transporter, class i, type 8a, member 2, RIN2 - ras and rab interactor 2, IL12A - interleukin 12a (natural killer cell stimulatory factor 1, cytotoxic lymphocyte maturation factor 1, p35), INHBA - inhibin, beta a, PBX1 - pre-b-cell leukemia homeobox 1, DCT - dopachrome tautomerase, ITGB1BP1 - integrin beta 1 binding protein 1, PLCB1 - phospholipase c, beta 1 (phosphoinositide-specific), MLLT3 - myeloid/lymphoid or mixed-lineage leukemia (trithorax homolog, drosophila); translocated to, 3, NDFIP1 - nedd4 family interacting protein 1, PHLPP1 - ph domain and leucine rich repeat protein phosphatase 1, KIAA0922 - kiaa0922, FOXO3 - forkhead box o3, COBL - cordon-bleu wh2 repeat protein, ZBTB16 - zinc finger and btb domain containing 16, FOXC1 - forkhead box c1, PSMB7 - proteasome (prosome, macropain) subunit, beta type, 7, WNT4 - wingless-type mmtv integration site family, member 4, SDC2 - syndecan 2, NOG - noggin, DUSP10 - dual specificity phosphatase 10, IL6 - interleukin 6 (interferon, beta 2), CD28 - cd28 molecule, TNFRSF11B - tumor necrosis factor receptor superfamily, member 11b, PPARGC1B - peroxisome proliferator-activated receptor gamma, coactivator 1 beta, ARNTL - aryl hydrocarbon receptor nuclear translocator-like, DNM3 - dynamin 3, ROR1 - receptor tyrosine kinase-like orphan receptor 1, PAX8 - paired box 8, SIPA1L1 - signal-induced proliferation-associated 1 like 1, CENPF - centromere protein f, 350/400kda, ROR2 - receptor tyrosine kinase-like orphan receptor 2, ARSB - arylsulfatase b, NTRK2 - neurotrophic tyrosine kinase, receptor, type 2, FGF1 - fibroblast growth factor 1 (acidic), SEMA3C - sema domain, immunoglobulin domain (ig), short basic domain, secreted, (semaphorin) 3c, TNFRSF21 - tumor necrosis factor receptor superfamily, member 21, GPR98 - g protein-coupled receptor 98, MEF2C - myocyte enhancer factor 2c, SASH1 - sam and sh3 domain containing 1, PTGIS - prostaglandin i2 (prostacyclin) synthase, CDK6 - cyclin-dependent kinase 6, DGKG - diacylglycerol kinase, gamma 90kda, FAT4 - fat atypical cadherin 4, TP63 - tumor protein p63, BMPER - bmp binding endothelial regulator, KLF7 - kruppel-like factor 7 (ubiquitous), STARD13 - star-related lipid transfer (start) domain containing 13, CDH5 - cadherin 5, type 2 (vascular endothelium), EFEMP1 - egf containing fibulin-like extracellular matrix protein 1, TNFSF11 - tumor necrosis factor (ligand) superfamily, member 11, HECW2 - hect, c2 and ww domain containing e3 ubiquitin protein ligase 2, FBN1 - fibrillin 1, KITLG - kit ligand, FBN2 - fibrillin 2, IL1RAPL1 - interleukin 1 receptor accessory protein-like 1, PTPRG - protein tyrosine phosphatase, receptor type, g, NRCAM - neuronal cell adhesion molecule, TIAM1 - t-cell lymphoma invasion and metastasis 1, XDH - xanthine dehydrogenase, GNRH1 - gonadotropin-releasing hormone 1 (luteinizing-releasing hormone), ZNF365 - zinc finger protein 365, PTPRO - protein tyrosine phosphatase, receptor type, o, LRRN3 - leucine rich repeat neuronal 3, SLC8A1 - solute carrier family 8 (sodium/calcium exchanger), member 1, SEMA3E - sema domain, immunoglobulin domain (ig), short basic domain, secreted, (semaphorin) 3e, SOX17 - sry (sex determining region y)-box 17, PLK2 - polo-like kinase 2, MAP2 - microtubule-associated protein 2, TLR2 - toll-like receptor 2, CHN1 - chimerin 1, DPYSL3 - dihydropyrimidinase-like 3, LMOD3 - leiomodin 3 (fetal), ATF1 - activating transcription factor 1, INPP5F - inositol polyphosphate-5-phosphatase f, ZFHX3 - zinc finger homeobox 3, SLC12A2 - solute carrier family 12 (sodium/potassium/chloride transporter), member 2, PREX1 - phosphatidylinositol-3,4,5-trisphosphate-dependent rac exchange factor 1, HDAC4 - histone deacetylase 4, TOX - thymocyte selection-associated high mobility group box, TBX18 - t-box 18, NTNG1 - netrin g1, TMEM178A - transmembrane protein 178a, ANO6 - anoctamin 6, ATP2B4 - atpase, ca++ transporting, plasma membrane 4, DIP2B - dip2 disco-interacting protein 2 homolog b (drosophila), HDAC9 - histone deacetylase 9, DISC1 - disrupted in schizophrenia 1, KIAA1462 - kiaa1462, STK24 - serine/threonine kinase 24, DLG1 - discs, large homolog 1 (drosophila), SOCS5 - suppressor of cytokine signaling 5, RBPJ - recombination signal binding protein for immunoglobulin kappa j region, CYP26B1 - cytochrome p450, family 26, subfamily b, polypeptide 1, PIK3R1 - phosphoinositide-3-kinase, regulatory subunit 1 (alpha), SH3RF1 - sh3 domain containing ring finger 1, NFIB - nuclear factor i/b, RARB - retinoic acid receptor, beta, TIAM2 - t-cell lymphoma invasion and metastasis 2, NFATC2 - nuclear factor of activated t-cells, cytoplasmic, calcineurin-dependent 2, TG - thyroglobulin, RAP2A - rap2a, member of ras oncogene family, PHACTR1 - phosphatase and actin regulator 1, MACF1 - microtubule-actin crosslinking factor 1, RAPGEF1 - rap guanine nucleotide exchange factor (gef) 1, TGFBR1 - transforming growth factor, beta receptor 1, CRTAM - cytotoxic and regulatory t cell molecule, SFRP1 - secreted frizzled-related protein 1, TGFB2 - transforming growth factor, beta 2, SERPINE2 - serpin peptidase inhibitor, clade e (nexin, plasminogen activator inhibitor type 1), member 2, RAPGEF2 - rap guanine nucleotide exchange factor (gef) 2, ARHGAP35 - rho gtpase activating protein 35, TNFSF18 - tumor necrosis factor (ligand) superfamily, member 18, VGLL4 - vestigial like 4 (drosophila), KALRN - kalirin, rhogef kinase, TGFBR2 - transforming growth factor, beta receptor ii (70/80kda), TGFBR3 - transforming growth factor, beta receptor iii, PARD3 - par-3 partitioning defective 3 homolog (c. elegans), NEDD4 - neural precursor cell expressed, developmentally down-regulated 4, e3 ubiquitin protein ligase, PIM1 - pim-1 oncogene, ZSWIM6 - zinc finger, swim-type containing 6, KLF13 - kruppel-like factor 13, DMRT1 - doublesex and mab-3 related transcription factor 1, SMAD3 - smad family member 3, KLF10 - kruppel-like factor 10, ASAP1 - arfgap with sh3 domain, ankyrin repeat and ph domain 1, YWHAZ - tyrosine 3-monooxygenase/tryptophan 5-monooxygenase activation protein, zeta polypeptide, ITSN1 - intersectin 1 (sh3 domain protein), THRB - thyroid hormone receptor, beta]
GO:0045595	regulation of cell differentiation	3.21E-16	1.15E-12	1.75	12556	1305	1287	234	[LRRC16A - leucine rich repeat containing 16a, SPOCK1 - sparc/osteonectin, cwcv and kazal-like domains proteoglycan (testican) 1, GDNF - glial cell derived neurotrophic factor, CORO1C - coronin, actin binding protein, 1c, DOCK5 - dedicator of cytokinesis 5, NRP1 - neuropilin 1, ABL1 - c-abl oncogene 1, non-receptor tyrosine kinase, TRPS1 - trichorhinophalangeal syndrome i, ZFP36L2 - zfp36 ring finger protein-like 2, ZFP36L1 - zfp36 ring finger protein-like 1, CARTPT - cart prepropeptide, TRPC6 - transient receptor potential cation channel, subfamily c, member 6, NCAPG2 - non-smc condensin ii complex, subunit g2, BTG1 - b-cell translocation gene 1, anti-proliferative, KLF5 - kruppel-like factor 5 (intestinal), NCOA3 - nuclear receptor coactivator 3, FTO - fat mass and obesity associated, WISP1 - wnt1 inducible signaling pathway protein 1, SPRED2 - sprouty-related, evh1 domain containing 2, PRDM1 - pr domain containing 1, with znf domain, VWC2L - von willebrand factor c domain containing protein 2-like, PLXNA1 - plexin a1, PLXNA2 - plexin a2, LOXL2 - lysyl oxidase-like 2, ADAMTS20 - adam metallopeptidase with thrombospondin type 1 motif, 20, NKX6-2 - nk6 homeobox 2, GJA1 - gap junction protein, alpha 1, 43kda, UBASH3B - ubiquitin associated and sh3 domain containing b, LIMS1 - lim and senescent cell antigen-like domains 1, RHEB - ras homolog enriched in brain, BMPR1B - bone morphogenetic protein receptor, type ib, BMP5 - bone morphogenetic protein 5, BMP4 - bone morphogenetic protein 4, BMP6 - bone morphogenetic protein 6, ACVR2A - activin a receptor, type iia, RIMS1 - regulating synaptic membrane exocytosis 1, UST - uronyl-2-sulfotransferase, GLI3 - gli family zinc finger 3, EGFR - epidermal growth factor receptor, FZD1 - frizzled family receptor 1, ACTR2 - arp2 actin-related protein 2 homolog (yeast), HTR2A - 5-hydroxytryptamine (serotonin) receptor 2a, g protein-coupled, PPARA - peroxisome proliferator-activated receptor alpha, EFNA5 - ephrin-a5, MYC - v-myc avian myelocytomatosis viral oncogene homolog, AXIN2 - axin 2, PPARG - peroxisome proliferator-activated receptor gamma, RGMA - rgm domain family, member a, ROBO1 - roundabout, axon guidance receptor, homolog 1 (drosophila), ADAMTS12 - adam metallopeptidase with thrombospondin type 1 motif, 12, ROBO2 - roundabout, axon guidance receptor, homolog 2 (drosophila), TRIO - trio rho guanine nucleotide exchange factor, SPRY1 - sprouty homolog 1, antagonist of fgf signaling (drosophila), SPRY2 - sprouty homolog 2 (drosophila), TNIK - traf2 and nck interacting kinase, COL5A2 - collagen, type v, alpha 2, LPAR1 - lysophosphatidic acid receptor 1, SPRY4 - sprouty homolog 4 (drosophila), EDN1 - endothelin 1, ADM - adrenomedullin, ZNF609 - zinc finger protein 609, KDM4C - lysine (k)-specific demethylase 4c, CDK5RAP2 - cdk5 regulatory subunit associated protein 2, CAMK1D - calcium/calmodulin-dependent protein kinase id, SYT4 - synaptotagmin iv, FST - follistatin, CTLA4 - cytotoxic t-lymphocyte-associated protein 4, JAG1 - jagged 1, PTPRQ - protein tyrosine phosphatase, receptor type, q, CTNNB1 - catenin (cadherin-associated protein), beta 1, 88kda, FBLN1 - fibulin 1, CTSL - cathepsin l, WDFY2 - wd repeat and fyve domain containing 2, PLXND1 - plexin d1, PPP3CA - protein phosphatase 3, catalytic subunit, alpha isozyme, BBS12 - bardet-biedl syndrome 12, TRIB2 - tribbles homolog 2 (drosophila), HGF - hepatocyte growth factor (hepapoietin a; scatter factor), NRG1 - neuregulin 1, FYN - fyn oncogene related to src, fgr, yes, ULK4 - unc-51 like kinase 4, HIF1A - hypoxia inducible factor 1, alpha subunit (basic helix-loop-helix transcription factor), STMN2 - stathmin-like 2, SEMA3A - sema domain, immunoglobulin domain (ig), short basic domain, secreted, (semaphorin) 3a, SLIT2 - slit homolog 2 (drosophila), CRIM1 - cysteine rich transmembrane bmp regulator 1 (chordin-like), WDR1 - wd repeat domain 1, RGCC - regulator of cell cycle, RANBP3L - ran binding protein 3-like, DCSTAMP - dendrocyte expressed seven transmembrane protein, ETS1 - v-ets avian erythroblastosis virus e26 oncogene homolog 1, ITPKB - inositol-trisphosphate 3-kinase b, ZMIZ1 - zinc finger, miz-type containing 1, PKDCC - protein kinase domain containing, cytoplasmic, RIPK2 - receptor-interacting serine-threonine kinase 2, TENM3 - teneurin transmembrane protein 3, RUNX2 - runt-related transcription factor 2, FERMT2 - fermitin family member 2, NREP - neuronal regeneration related protein, KLF4 - kruppel-like factor 4 (gut), ZBTB7C - zinc finger and btb domain containing 7c, ANXA1 - annexin a1, LEF1 - lymphoid enhancer-binding factor 1, UBE2V2 - ubiquitin-conjugating enzyme e2 variant 2, NEGR1 - neuronal growth regulator 1, RTN4 - reticulon 4, ERBB4 - v-erb-b2 avian erythroblastic leukemia viral oncogene homolog 4, RREB1 - ras responsive element binding protein 1, MAGI2 - membrane associated guanylate kinase, ww and pdz domain containing 2, GCM1 - glial cells missing homolog 1 (drosophila), PHLDB2 - pleckstrin homology-like domain, family b, member 2, OPRM1 - opioid receptor, mu 1, PDLIM5 - pdz and lim domain 5, IL15 - interleukin 15, FN1 - fibronectin 1, MITF - microphthalmia-associated transcription factor, APOA1 - apolipoprotein a-i, TCF12 - transcription factor 12, CDH2 - cadherin 2, type 1, n-cadherin (neuronal), ATP8A2 - atpase, aminophospholipid transporter, class i, type 8a, member 2, RIN2 - ras and rab interactor 2, INHBA - inhibin, beta a, PBX1 - pre-b-cell leukemia homeobox 1, DCT - dopachrome tautomerase, ITGB1BP1 - integrin beta 1 binding protein 1, PLCB1 - phospholipase c, beta 1 (phosphoinositide-specific), TCP11 - t-complex 11, testis-specific, NDFIP1 - nedd4 family interacting protein 1, KIAA0922 - kiaa0922, FOXO1 - forkhead box o1, FOXO3 - forkhead box o3, COBL - cordon-bleu wh2 repeat protein, ZBTB16 - zinc finger and btb domain containing 16, FOXC1 - forkhead box c1, PSMB7 - proteasome (prosome, macropain) subunit, beta type, 7, WNT4 - wingless-type mmtv integration site family, member 4, SDC2 - syndecan 2, AKAP13 - a kinase (prka) anchor protein 13, NOG - noggin, DUSP10 - dual specificity phosphatase 10, CD28 - cd28 molecule, IL6 - interleukin 6 (interferon, beta 2), PPARGC1B - peroxisome proliferator-activated receptor gamma, coactivator 1 beta, ARNTL - aryl hydrocarbon receptor nuclear translocator-like, DNM3 - dynamin 3, ROR1 - receptor tyrosine kinase-like orphan receptor 1, PAX8 - paired box 8, SIPA1L1 - signal-induced proliferation-associated 1 like 1, ROR2 - receptor tyrosine kinase-like orphan receptor 2, ARSB - arylsulfatase b, NTRK2 - neurotrophic tyrosine kinase, receptor, type 2, SEMA3C - sema domain, immunoglobulin domain (ig), short basic domain, secreted, (semaphorin) 3c, TNFRSF21 - tumor necrosis factor receptor superfamily, member 21, MEF2A - myocyte enhancer factor 2a, HAS2 - hyaluronan synthase 2, GPR98 - g protein-coupled receptor 98, MEF2C - myocyte enhancer factor 2c, PTK2 - protein tyrosine kinase 2, CEBPD - ccaat/enhancer binding protein (c/ebp), delta, CDK6 - cyclin-dependent kinase 6, DGKG - diacylglycerol kinase, gamma 90kda, FAT4 - fat atypical cadherin 4, TP63 - tumor protein p63, KLF7 - kruppel-like factor 7 (ubiquitous), CDH5 - cadherin 5, type 2 (vascular endothelium), EFEMP1 - egf containing fibulin-like extracellular matrix protein 1, TNFSF11 - tumor necrosis factor (ligand) superfamily, member 11, HECW2 - hect, c2 and ww domain containing e3 ubiquitin protein ligase 2, FBN1 - fibrillin 1, KITLG - kit ligand, FBN2 - fibrillin 2, IL1RAPL1 - interleukin 1 receptor accessory protein-like 1, PTPRG - protein tyrosine phosphatase, receptor type, g, NRCAM - neuronal cell adhesion molecule, TIAM1 - t-cell lymphoma invasion and metastasis 1, XDH - xanthine dehydrogenase, GNRH1 - gonadotropin-releasing hormone 1 (luteinizing-releasing hormone), ZNF365 - zinc finger protein 365, PTPRO - protein tyrosine phosphatase, receptor type, o, SEMA3E - sema domain, immunoglobulin domain (ig), short basic domain, secreted, (semaphorin) 3e, SOX17 - sry (sex determining region y)-box 17, PLK2 - polo-like kinase 2, MAP2 - microtubule-associated protein 2, TLR2 - toll-like receptor 2, CHN1 - chimerin 1, DPYSL3 - dihydropyrimidinase-like 3, LMOD3 - leiomodin 3 (fetal), ATF1 - activating transcription factor 1, INPP5F - inositol polyphosphate-5-phosphatase f, ZFHX3 - zinc finger homeobox 3, PREX1 - phosphatidylinositol-3,4,5-trisphosphate-dependent rac exchange factor 1, HDAC4 - histone deacetylase 4, TOX - thymocyte selection-associated high mobility group box, NFKB1 - nuclear factor of kappa light polypeptide gene enhancer in b-cells 1, NTNG1 - netrin g1, TMEM178A - transmembrane protein 178a, DIP2B - dip2 disco-interacting protein 2 homolog b (drosophila), HDAC9 - histone deacetylase 9, DISC1 - disrupted in schizophrenia 1, STK24 - serine/threonine kinase 24, SOCS5 - suppressor of cytokine signaling 5, RBPJ - recombination signal binding protein for immunoglobulin kappa j region, NEDD9 - neural precursor cell expressed, developmentally down-regulated 9, CYP26B1 - cytochrome p450, family 26, subfamily b, polypeptide 1, PIK3R1 - phosphoinositide-3-kinase, regulatory subunit 1 (alpha), SH3RF1 - sh3 domain containing ring finger 1, RARB - retinoic acid receptor, beta, TIAM2 - t-cell lymphoma invasion and metastasis 2, NFATC2 - nuclear factor of activated t-cells, cytoplasmic, calcineurin-dependent 2, RAP2A - rap2a, member of ras oncogene family, PHACTR1 - phosphatase and actin regulator 1, MACF1 - microtubule-actin crosslinking factor 1, RAPGEF1 - rap guanine nucleotide exchange factor (gef) 1, TGFBR1 - transforming growth factor, beta receptor 1, CRTAM - cytotoxic and regulatory t cell molecule, SFRP1 - secreted frizzled-related protein 1, TGFB2 - transforming growth factor, beta 2, SERPINE2 - serpin peptidase inhibitor, clade e (nexin, plasminogen activator inhibitor type 1), member 2, RAPGEF2 - rap guanine nucleotide exchange factor (gef) 2, ARHGAP35 - rho gtpase activating protein 35, LIMD1 - lim domains containing 1, TNFSF18 - tumor necrosis factor (ligand) superfamily, member 18, KALRN - kalirin, rhogef kinase, TGFBR2 - transforming growth factor, beta receptor ii (70/80kda), NEDD4 - neural precursor cell expressed, developmentally down-regulated 4, e3 ubiquitin protein ligase, PIM1 - pim-1 oncogene, ZSWIM6 - zinc finger, swim-type containing 6, KLF13 - kruppel-like factor 13, SMAD3 - smad family member 3, KLF10 - kruppel-like factor 10, SMAD6 - smad family member 6, ASAP1 - arfgap with sh3 domain, ankyrin repeat and ph domain 1, ITSN1 - intersectin 1 (sh3 domain protein), THRB - thyroid hormone receptor, beta]
GO:0009966	regulation of signal transduction	5.06E-16	1.45E-12	1.54	12556	2202	1280	346	[LAX1 - lymphocyte transmembrane adaptor 1, FAM13A - family with sequence similarity 13, member a, TSPAN14 - tetraspanin 14, RFC3 - replication factor c (activator 1) 3, 38kda, DAPK2 - death-associated protein kinase 2, ABRA - actin-binding rho activating protein, WLS - wntless homolog (drosophila), GDNF - glial cell derived neurotrophic factor, NRP1 - neuropilin 1, ABL1 - c-abl oncogene 1, non-receptor tyrosine kinase, NCOR2 - nuclear receptor corepressor 2, PMAIP1 - phorbol-12-myristate-13-acetate-induced protein 1, ABR - active bcr-related, CARTPT - cart prepropeptide, NCAPG2 - non-smc condensin ii complex, subunit g2, MAML2 - mastermind-like 2 (drosophila), SH3RF3 - sh3 domain containing ring finger 3, ATF6 - activating transcription factor 6, NCOA3 - nuclear receptor coactivator 3, KSR1 - kinase suppressor of ras 1, MTDH - metadherin, SHISA2 - shisa family member 2, BMP8A - bone morphogenetic protein 8a, WISP1 - wnt1 inducible signaling pathway protein 1, SPRED2 - sprouty-related, evh1 domain containing 2, VWC2L - von willebrand factor c domain containing protein 2-like, RGS10 - regulator of g-protein signaling 10, TFG - trk-fused gene, GHSR - growth hormone secretagogue receptor, BMP3 - bone morphogenetic protein 3, MAGI3 - membrane associated guanylate kinase, ww and pdz domain containing 3, UBASH3B - ubiquitin associated and sh3 domain containing b, SPIN1 - spindlin 1, GJA1 - gap junction protein, alpha 1, 43kda, LIMS1 - lim and senescent cell antigen-like domains 1, RGS3 - regulator of g-protein signaling 3, RHEB - ras homolog enriched in brain, BMPR1B - bone morphogenetic protein receptor, type ib, BMP5 - bone morphogenetic protein 5, BMP4 - bone morphogenetic protein 4, BMP6 - bone morphogenetic protein 6, PRKAG2 - protein kinase, amp-activated, gamma 2 non-catalytic subunit, ADAMTS3 - adam metallopeptidase with thrombospondin type 1 motif, 3, GADD45B - growth arrest and dna-damage-inducible, beta, ACVR2A - activin a receptor, type iia, RHOU - ras homolog family member u, TPD52L1 - tumor protein d52-like 1, RIMS1 - regulating synaptic membrane exocytosis 1, CDC42SE2 - cdc42 small effector 2, TPBG - trophoblast glycoprotein, TP53BP2 - tumor protein p53 binding protein, 2, ADAR - adenosine deaminase, rna-specific, WNT16 - wingless-type mmtv integration site family, member 16, GLI3 - gli family zinc finger 3, EGFR - epidermal growth factor receptor, PPARGC1A - peroxisome proliferator-activated receptor gamma, coactivator 1 alpha, GCLM - glutamate-cysteine ligase, modifier subunit, TSPAN5 - tetraspanin 5, MYC - v-myc avian myelocytomatosis viral oncogene homolog, HTR2A - 5-hydroxytryptamine (serotonin) receptor 2a, g protein-coupled, PPARA - peroxisome proliferator-activated receptor alpha, AXIN2 - axin 2, TCF7L1 - transcription factor 7-like 1 (t-cell specific, hmg-box), PPARG - peroxisome proliferator-activated receptor gamma, ADAMTS12 - adam metallopeptidase with thrombospondin type 1 motif, 12, ROBO1 - roundabout, axon guidance receptor, homolog 1 (drosophila), ROBO2 - roundabout, axon guidance receptor, homolog 2 (drosophila), TRIO - trio rho guanine nucleotide exchange factor, PPIF - peptidylprolyl isomerase f, HIPK3 - homeodomain interacting protein kinase 3, SLIT3 - slit homolog 3 (drosophila), SPRY1 - sprouty homolog 1, antagonist of fgf signaling (drosophila), FEM1B - fem-1 homolog b (c. elegans), SPRY2 - sprouty homolog 2 (drosophila), TNIK - traf2 and nck interacting kinase, AFAP1L2 - actin filament associated protein 1-like 2, SMYD2 - set and mynd domain containing 2, GNAQ - guanine nucleotide binding protein (g protein), q polypeptide, GNAI1 - guanine nucleotide binding protein (g protein), alpha inhibiting activity polypeptide 1, SH3BP4 - sh3-domain binding protein 4, GNA12 - guanine nucleotide binding protein (g protein) alpha 12, TNFRSF19 - tumor necrosis factor receptor superfamily, member 19, LPAR1 - lysophosphatidic acid receptor 1, SPRY4 - sprouty homolog 4 (drosophila), EDN1 - endothelin 1, ADRA1A - adrenoceptor alpha 1a, SIPA1L3 - signal-induced proliferation-associated 1 like 3, ADRB2 - adrenoceptor beta 2, surface, CAMK2D - calcium/calmodulin-dependent protein kinase ii delta, SH2B3 - sh2b adaptor protein 3, FST - follistatin, C3orf58 - chromosome 3 open reading frame 58, JAG1 - jagged 1, CTBP2 - c-terminal binding protein 2, USP47 - ubiquitin specific peptidase 47, TANK - traf family member-associated nfkb activator, BANK1 - b-cell scaffold protein with ankyrin repeats 1, PID1 - phosphotyrosine interaction domain containing 1, MAP4K4 - mitogen-activated protein kinase kinase kinase kinase 4, CTNNB1 - catenin (cadherin-associated protein), beta 1, 88kda, FBLN1 - fibulin 1, TRIB2 - tribbles homolog 2 (drosophila), HGF - hepatocyte growth factor (hepapoietin a; scatter factor), ACKR3 - atypical chemokine receptor 3, NRG1 - neuregulin 1, AFAP1 - actin filament associated protein 1, VAV2 - vav 2 guanine nucleotide exchange factor, CNIH3 - cornichon homolog 3 (drosophila), FYN - fyn oncogene related to src, fgr, yes, ULK4 - unc-51 like kinase 4, HIF1A - hypoxia inducible factor 1, alpha subunit (basic helix-loop-helix transcription factor), TBC1D7 - tbc1 domain family, member 7, KL - klotho, HIPK2 - homeodomain interacting protein kinase 2, IQSEC1 - iq motif and sec7 domain 1, SEMA3A - sema domain, immunoglobulin domain (ig), short basic domain, secreted, (semaphorin) 3a, SLIT2 - slit homolog 2 (drosophila), PRNP - prion protein, CRIM1 - cysteine rich transmembrane bmp regulator 1 (chordin-like), ESR2 - estrogen receptor 2 (er beta), JAK1 - janus kinase 1, OTUD7A - otu domain containing 7a, DLC1 - deleted in liver cancer 1, ITPKB - inositol-trisphosphate 3-kinase b, RSPO2 - r-spondin 2, ITPR1 - inositol 1,4,5-trisphosphate receptor, type 1, ZMIZ1 - zinc finger, miz-type containing 1, ANGPT1 - angiopoietin 1, TNFSF15 - tumor necrosis factor (ligand) superfamily, member 15, CBLB - cbl proto-oncogene b, e3 ubiquitin protein ligase, UGCG - udp-glucose ceramide glucosyltransferase, RIPK2 - receptor-interacting serine-threonine kinase 2, FBXL17 - f-box and leucine-rich repeat protein 17, FERMT2 - fermitin family member 2, RSPO3 - r-spondin 3, NREP - neuronal regeneration related protein, KLF4 - kruppel-like factor 4 (gut), CSNK1A1 - casein kinase 1, alpha 1, CSNK1G3 - casein kinase 1, gamma 3, SRC - v-src avian sarcoma (schmidt-ruppin a-2) viral oncogene homolog, RGS9 - regulator of g-protein signaling 9, LEF1 - lymphoid enhancer-binding factor 1, ERBB4 - v-erb-b2 avian erythroblastic leukemia viral oncogene homolog 4, RTN4 - reticulon 4, TUBD1 - tubulin, delta 1, PLCL2 - phospholipase c-like 2, MAGI2 - membrane associated guanylate kinase, ww and pdz domain containing 2, OPRM1 - opioid receptor, mu 1, IL15 - interleukin 15, LGMN - legumain, SEC14L1 - sec14-like 1 (s. cerevisiae), RNF152 - ring finger protein 152, FN1 - fibronectin 1, CRTC3 - creb regulated transcription coactivator 3, APOA1 - apolipoprotein a-i, FLT1 - fms-related tyrosine kinase 1, CDH2 - cadherin 2, type 1, n-cadherin (neuronal), GADD45A - growth arrest and dna-damage-inducible, alpha, MID1 - midline 1 (opitz/bbb syndrome), IL12A - interleukin 12a (natural killer cell stimulatory factor 1, cytotoxic lymphocyte maturation factor 1, p35), INHBA - inhibin, beta a, ARHGAP10 - rho gtpase activating protein 10, MYOZ2 - myozenin 2, CYTH1 - cytohesin 1, ITGB1BP1 - integrin beta 1 binding protein 1, STK39 - serine threonine kinase 39, ZAK - sterile alpha motif and leucine zipper containing kinase azk, SIK2 - salt-inducible kinase 2, TCP11 - t-complex 11, testis-specific, PLCB1 - phospholipase c, beta 1 (phosphoinositide-specific), MLLT3 - myeloid/lymphoid or mixed-lineage leukemia (trithorax homolog, drosophila); translocated to, 3, NDFIP1 - nedd4 family interacting protein 1, PHLPP1 - ph domain and leucine rich repeat protein phosphatase 1, FOXO1 - forkhead box o1, KIAA0922 - kiaa0922, GUCY1A2 - guanylate cyclase 1, soluble, alpha 2, P2RY1 - purinergic receptor p2y, g-protein coupled, 1, DOK5 - docking protein 5, MAP3K15 - mitogen-activated protein kinase kinase kinase 15, DFNA5 - deafness, autosomal dominant 5, CD47 - cd47 molecule, IL1R1 - interleukin 1 receptor, type i, PSMB7 - proteasome (prosome, macropain) subunit, beta type, 7, MN1 - meningioma (disrupted in balanced translocation) 1, WNT4 - wingless-type mmtv integration site family, member 4, ANKS1A - ankyrin repeat and sterile alpha motif domain containing 1a, AKAP13 - a kinase (prka) anchor protein 13, NOG - noggin, FHL2 - four and a half lim domains 2, DGKD - diacylglycerol kinase, delta 130kda, DUSP10 - dual specificity phosphatase 10, IL6 - interleukin 6 (interferon, beta 2), CD28 - cd28 molecule, ARHGAP42 - rho gtpase activating protein 42, ARNTL - aryl hydrocarbon receptor nuclear translocator-like, ZNF366 - zinc finger protein 366, SCG2 - secretogranin ii, PDE8A - phosphodiesterase 8a, IL1R2 - interleukin 1 receptor, type ii, ROR1 - receptor tyrosine kinase-like orphan receptor 1, SIPA1L1 - signal-induced proliferation-associated 1 like 1, IRS1 - insulin receptor substrate 1, ROR2 - receptor tyrosine kinase-like orphan receptor 2, VAPA - vamp (vesicle-associated membrane protein)-associated protein a, 33kda, CCNY - cyclin y, RTKN2 - rhotekin 2, NTRK2 - neurotrophic tyrosine kinase, receptor, type 2, GZMB - granzyme b (granzyme 2, cytotoxic t-lymphocyte-associated serine esterase 1), FGF1 - fibroblast growth factor 1 (acidic), GPR98 - g protein-coupled receptor 98, RXFP2 - relaxin/insulin-like family peptide receptor 2, MEF2C - myocyte enhancer factor 2c, CSNK1A1L - casein kinase 1, alpha 1-like, DTNBP1 - dystrobrevin binding protein 1, PTGIS - prostaglandin i2 (prostacyclin) synthase, HEG1 - heart development protein with egf-like domains 1, SASH1 - sam and sh3 domain containing 1, ARHGAP6 - rho gtpase activating protein 6, PTK2 - protein tyrosine kinase 2, MAP3K7 - mitogen-activated protein kinase kinase kinase 7, SIK3 - sik family kinase 3, TBL1X - transducin (beta)-like 1x-linked, DGKG - diacylglycerol kinase, gamma 90kda, TP63 - tumor protein p63, SORBS1 - sorbin and sh3 domain containing 1, DAPK1 - death-associated protein kinase 1, BMPER - bmp binding endothelial regulator, CDKN2B - cyclin-dependent kinase inhibitor 2b (p15, inhibits cdk4), PTPN1 - protein tyrosine phosphatase, non-receptor type 1, STARD13 - star-related lipid transfer (start) domain containing 13, CDH5 - cadherin 5, type 2 (vascular endothelium), PUM2 - pumilio homolog 2 (drosophila), MGAT5 - mannosyl (alpha-1,6-)-glycoprotein beta-1,6-n-acetyl-glucosaminyltransferase, RBMS3 - rna binding motif, single stranded interacting protein 3, PTPN13 - protein tyrosine phosphatase, non-receptor type 13 (apo-1/cd95 (fas)-associated phosphatase), TNFSF11 - tumor necrosis factor (ligand) superfamily, member 11, CDH13 - cadherin 13, h-cadherin (heart), KITLG - kit ligand, PDE6A - phosphodiesterase 6a, cgmp-specific, rod, alpha, RPTOR - regulatory associated protein of mtor, complex 1, FBN1 - fibrillin 1, SRGAP1 - slit-robo rho gtpase activating protein 1, PSD3 - pleckstrin and sec7 domain containing 3, FBN2 - fibrillin 2, LANCL2 - lanc lantibiotic synthetase component c-like 2 (bacterial), CYP26A1 - cytochrome p450, family 26, subfamily a, polypeptide 1, XDH - xanthine dehydrogenase, TIAM1 - t-cell lymphoma invasion and metastasis 1, BCL2L14 - bcl2-like 14 (apoptosis facilitator), ARMC9 - armadillo repeat containing 9, PTPRO - protein tyrosine phosphatase, receptor type, o, CDK14 - cyclin-dependent kinase 14, MDFIC - myod family inhibitor domain containing, PTPRJ - protein tyrosine phosphatase, receptor type, j, SCHIP1 - schwannomin interacting protein 1, TLE1 - transducin-like enhancer of split 1 (e(sp1) homolog, drosophila), SOX17 - sry (sex determining region y)-box 17, TLE3 - transducin-like enhancer of split 3 (e(sp1) homolog, drosophila), UNC5CL - unc-5 homolog c (c. elegans)-like, TLE4 - transducin-like enhancer of split 4 (e(sp1) homolog, drosophila), ARHGAP24 - rho gtpase activating protein 24, PLK2 - polo-like kinase 2, SH3KBP1 - sh3-domain kinase binding protein 1, DKK2 - dickkopf wnt signaling pathway inhibitor 2, CHN1 - chimerin 1, TLR2 - toll-like receptor 2, PUM1 - pumilio homolog 1 (drosophila), TRAF3IP2 - traf3 interacting protein 2, LMCD1 - lim and cysteine-rich domains 1, ARHGAP20 - rho gtpase activating protein 20, INPP5F - inositol polyphosphate-5-phosphatase f, SIPA1L2 - signal-induced proliferation-associated 1 like 2, SLA - src-like-adaptor, PREX1 - phosphatidylinositol-3,4,5-trisphosphate-dependent rac exchange factor 1, TBX18 - t-box 18, FGD4 - fyve, rhogef and ph domain containing 4, NFKB1 - nuclear factor of kappa light polypeptide gene enhancer in b-cells 1, ARHGAP21 - rho gtpase activating protein 21, VRK2 - vaccinia related kinase 2, AUTS2 - autism susceptibility candidate 2, CNKSR3 - cnksr family member 3, ATP2B4 - atpase, ca++ transporting, plasma membrane 4, DISC1 - disrupted in schizophrenia 1, LYPD6 - ly6/plaur domain containing 6, BICC1 - bicaudal c homolog 1 (drosophila), ARHGAP18 - rho gtpase activating protein 18, KIAA1462 - kiaa1462, GSG1L - gsg1-like, RASA3 - ras p21 protein activator 3, DLG1 - discs, large homolog 1 (drosophila), SOCS5 - suppressor of cytokine signaling 5, RBPJ - recombination signal binding protein for immunoglobulin kappa j region, PIP4K2A - phosphatidylinositol-5-phosphate 4-kinase, type ii, alpha, RALGPS1 - ral gef with ph domain and sh3 binding motif 1, NCK2 - nck adaptor protein 2, CYP26B1 - cytochrome p450, family 26, subfamily b, polypeptide 1, FGD2 - fyve, rhogef and ph domain containing 2, PIK3R1 - phosphoinositide-3-kinase, regulatory subunit 1 (alpha), SH3RF1 - sh3 domain containing ring finger 1, GRB14 - growth factor receptor-bound protein 14, GRB10 - growth factor receptor-bound protein 10, SIAH1 - siah e3 ubiquitin protein ligase 1, TIAM2 - t-cell lymphoma invasion and metastasis 2, RASA2 - ras p21 protein activator 2, CD180 - cd180 molecule, RAP1B - rap1b, member of ras oncogene family, IFNE - interferon, epsilon, BCAR3 - breast cancer anti-estrogen resistance 3, RICTOR - rptor independent companion of mtor, complex 2, LTBP1 - latent transforming growth factor beta binding protein 1, GRIA3 - glutamate receptor, ionotropic, ampa 3, RAP2A - rap2a, member of ras oncogene family, GRIA1 - glutamate receptor, ionotropic, ampa 1, MACF1 - microtubule-actin crosslinking factor 1, CHST11 - carbohydrate (chondroitin 4) sulfotransferase 11, RAPGEF1 - rap guanine nucleotide exchange factor (gef) 1, TGFBR1 - transforming growth factor, beta receptor 1, CCDC88C - coiled-coil domain containing 88c, SFRP1 - secreted frizzled-related protein 1, MGLL - monoglyceride lipase, BDKRB2 - bradykinin receptor b2, IGF1R - insulin-like growth factor 1 receptor, SERPINE2 - serpin peptidase inhibitor, clade e (nexin, plasminogen activator inhibitor type 1), member 2, TGFB2 - transforming growth factor, beta 2, RAPGEF2 - rap guanine nucleotide exchange factor (gef) 2, GRIK2 - glutamate receptor, ionotropic, kainate 2, ARHGEF3 - rho guanine nucleotide exchange factor (gef) 3, LIMD1 - lim domains containing 1, ARHGAP35 - rho gtpase activating protein 35, TNFSF18 - tumor necrosis factor (ligand) superfamily, member 18, TGM2 - transglutaminase 2, VGLL4 - vestigial like 4 (drosophila), KALRN - kalirin, rhogef kinase, PRDM14 - pr domain containing 14, BCR - breakpoint cluster region, TGFBR2 - transforming growth factor, beta receptor ii (70/80kda), TGFBR3 - transforming growth factor, beta receptor iii, NEDD4 - neural precursor cell expressed, developmentally down-regulated 4, e3 ubiquitin protein ligase, ARHGAP12 - rho gtpase activating protein 12, DMRT1 - doublesex and mab-3 related transcription factor 1, SMAD3 - smad family member 3, SMAD6 - smad family member 6, YWHAZ - tyrosine 3-monooxygenase/tryptophan 5-monooxygenase activation protein, zeta polypeptide, ITSN1 - intersectin 1 (sh3 domain protein), CACNG5 - calcium channel, voltage-dependent, gamma subunit 5, SH3GL2 - sh3-domain grb2-like 2]
GO:2000145	regulation of cell motility	9.34E-16	2.23E-12	2.13	12556	676	1203	138	[MAGI2 - membrane associated guanylate kinase, ww and pdz domain containing 2, PHLDB2 - pleckstrin homology-like domain, family b, member 2, LGMN - legumain, FN1 - fibronectin 1, MITF - microphthalmia-associated transcription factor, FLT1 - fms-related tyrosine kinase 1, GADD45A - growth arrest and dna-damage-inducible, alpha, LRRC16A - leucine rich repeat containing 16a, RIN2 - ras and rab interactor 2, IL12A - interleukin 12a (natural killer cell stimulatory factor 1, cytotoxic lymphocyte maturation factor 1, p35), CORO1C - coronin, actin binding protein, 1c, PODXL - podocalyxin-like, DOCK5 - dedicator of cytokinesis 5, NRP1 - neuropilin 1, ABL1 - c-abl oncogene 1, non-receptor tyrosine kinase, NRP2 - neuropilin 2, STK39 - serine threonine kinase 39, ITGB1BP1 - integrin beta 1 binding protein 1, PLCB1 - phospholipase c, beta 1 (phosphoinositide-specific), FOXO3 - forkhead box o3, WISP1 - wnt1 inducible signaling pathway protein 1, SCARB1 - scavenger receptor class b, member 1, IL1R1 - interleukin 1 receptor, type i, PLXNA1 - plexin a1, PLXNA2 - plexin a2, GJA1 - gap junction protein, alpha 1, 43kda, MYLK - myosin light chain kinase, BCAR1 - breast cancer anti-estrogen resistance 1, NOG - noggin, DOCK10 - dedicator of cytokinesis 10, BMP5 - bone morphogenetic protein 5, DUSP10 - dual specificity phosphatase 10, BMP4 - bone morphogenetic protein 4, IL6 - interleukin 6 (interferon, beta 2), FRMD5 - ferm domain containing 5, RIN3 - ras and rab interactor 3, ADAMTS9 - adam metallopeptidase with thrombospondin type 1 motif, 9, ROR2 - receptor tyrosine kinase-like orphan receptor 2, ARSB - arylsulfatase b, LIMCH1 - lim and calponin homology domains 1, SEMA3C - sema domain, immunoglobulin domain (ig), short basic domain, secreted, (semaphorin) 3c, FGF1 - fibroblast growth factor 1 (acidic), HAS2 - hyaluronan synthase 2, EGFR - epidermal growth factor receptor, PPARGC1A - peroxisome proliferator-activated receptor gamma, coactivator 1 alpha, MEF2C - myocyte enhancer factor 2c, SASH1 - sam and sh3 domain containing 1, PTK2 - protein tyrosine kinase 2, PPARG - peroxisome proliferator-activated receptor gamma, CDK6 - cyclin-dependent kinase 6, ROBO1 - roundabout, axon guidance receptor, homolog 1 (drosophila), LAMC2 - laminin, gamma 2, SPRY2 - sprouty homolog 2 (drosophila), BMPER - bmp binding endothelial regulator, STARD13 - star-related lipid transfer (start) domain containing 13, SWAP70 - swap switching b-cell complex 70kda subunit, HACE1 - hect domain and ankyrin repeat containing e3 ubiquitin protein ligase 1, CDH5 - cadherin 5, type 2 (vascular endothelium), GNA12 - guanine nucleotide binding protein (g protein) alpha 12, LPAR1 - lysophosphatidic acid receptor 1, MGAT5 - mannosyl (alpha-1,6-)-glycoprotein beta-1,6-n-acetyl-glucosaminyltransferase, EDN1 - endothelin 1, CDH13 - cadherin 13, h-cadherin (heart), KITLG - kit ligand, LAMA3 - laminin, alpha 3, SRGAP1 - slit-robo rho gtpase activating protein 1, LAMA2 - laminin, alpha 2, PTPRG - protein tyrosine phosphatase, receptor type, g, TMEFF2 - transmembrane protein with egf-like and two follistatin-like domains 2, ZNF609 - zinc finger protein 609, LAMB1 - laminin, beta 1, TIAM1 - t-cell lymphoma invasion and metastasis 1, GNRH1 - gonadotropin-releasing hormone 1 (luteinizing-releasing hormone), DOCK4 - dedicator of cytokinesis 4, CAMK1D - calcium/calmodulin-dependent protein kinase id, SLC8A1 - solute carrier family 8 (sodium/calcium exchanger), member 1, PTPRJ - protein tyrosine phosphatase, receptor type, j, SEMA3E - sema domain, immunoglobulin domain (ig), short basic domain, secreted, (semaphorin) 3e, JAG1 - jagged 1, DPYSL3 - dihydropyrimidinase-like 3, INPP5F - inositol polyphosphate-5-phosphatase f, MAP4K4 - mitogen-activated protein kinase kinase kinase kinase 4, FBLN1 - fibulin 1, PREX1 - phosphatidylinositol-3,4,5-trisphosphate-dependent rac exchange factor 1, HDAC4 - histone deacetylase 4, PLXND1 - plexin d1, PPP3CA - protein phosphatase 3, catalytic subunit, alpha isozyme, NTNG1 - netrin g1, LDB2 - lim domain binding 2, HGF - hepatocyte growth factor (hepapoietin a; scatter factor), LRCH1 - leucine-rich repeats and calponin homology (ch) domain containing 1, ACKR3 - atypical chemokine receptor 3, NRG1 - neuregulin 1, STC1 - stanniocalcin 1, ANO6 - anoctamin 6, CLDN1 - claudin 1, ATP2B4 - atpase, ca++ transporting, plasma membrane 4, HDAC9 - histone deacetylase 9, ARHGAP18 - rho gtpase activating protein 18, ULK4 - unc-51 like kinase 4, KIAA1462 - kiaa1462, HIF1A - hypoxia inducible factor 1, alpha subunit (basic helix-loop-helix transcription factor), STK24 - serine/threonine kinase 24, SEMA3A - sema domain, immunoglobulin domain (ig), short basic domain, secreted, (semaphorin) 3a, IQSEC1 - iq motif and sec7 domain 1, SLIT2 - slit homolog 2 (drosophila), NEDD9 - neural precursor cell expressed, developmentally down-regulated 9, PIK3R1 - phosphoinositide-3-kinase, regulatory subunit 1 (alpha), RGCC - regulator of cell cycle, ADTRP - androgen-dependent tfpi-regulating protein, DLC1 - deleted in liver cancer 1, ETS1 - v-ets avian erythroblastosis virus e26 oncogene homolog 1, RAP2A - rap2a, member of ras oncogene family, PHACTR1 - phosphatase and actin regulator 1, MACF1 - microtubule-actin crosslinking factor 1, TGFBR1 - transforming growth factor, beta receptor 1, ANGPT1 - angiopoietin 1, SFRP1 - secreted frizzled-related protein 1, IGF1R - insulin-like growth factor 1 receptor, TGFB2 - transforming growth factor, beta 2, SERPINE2 - serpin peptidase inhibitor, clade e (nexin, plasminogen activator inhibitor type 1), member 2, RAPGEF2 - rap guanine nucleotide exchange factor (gef) 2, TNFSF18 - tumor necrosis factor (ligand) superfamily, member 18, PRDM14 - pr domain containing 14, FERMT2 - fermitin family member 2, TGFBR2 - transforming growth factor, beta receptor ii (70/80kda), KLF4 - kruppel-like factor 4 (gut), ANXA3 - annexin a3, PKN2 - protein kinase n2, SYNE2 - spectrin repeat containing, nuclear envelope 2, SRC - v-src avian sarcoma (schmidt-ruppin a-2) viral oncogene homolog, ANXA1 - annexin a1, SGK1 - serum/glucocorticoid regulated kinase 1, LEF1 - lymphoid enhancer-binding factor 1, ERBB4 - v-erb-b2 avian erythroblastic leukemia viral oncogene homolog 4, SMAD3 - smad family member 3, RTN4 - reticulon 4, RREB1 - ras responsive element binding protein 1]
GO:0051239	regulation of multicellular organismal process	1.14E-15	2.33E-12	1.53	12556	2229	1280	348	[MDGA1 - mam domain containing glycosylphosphatidylinositol anchor 1, SPOCK1 - sparc/osteonectin, cwcv and kazal-like domains proteoglycan (testican) 1, GDNF - glial cell derived neurotrophic factor, CORO1C - coronin, actin binding protein, 1c, DOCK5 - dedicator of cytokinesis 5, NRP1 - neuropilin 1, NRP2 - neuropilin 2, ABL1 - c-abl oncogene 1, non-receptor tyrosine kinase, EPAS1 - endothelial pas domain protein 1, TRPS1 - trichorhinophalangeal syndrome i, ZFP36L2 - zfp36 ring finger protein-like 2, CARTPT - cart prepropeptide, ZFP36L1 - zfp36 ring finger protein-like 1, TRPC6 - transient receptor potential cation channel, subfamily c, member 6, HRH1 - histamine receptor h1, NCAPG2 - non-smc condensin ii complex, subunit g2, BTG1 - b-cell translocation gene 1, anti-proliferative, NCOA3 - nuclear receptor coactivator 3, MTDH - metadherin, FTO - fat mass and obesity associated, DDAH1 - dimethylarginine dimethylaminohydrolase 1, WISP1 - wnt1 inducible signaling pathway protein 1, SPRED2 - sprouty-related, evh1 domain containing 2, PRDM1 - pr domain containing 1, with znf domain, VWC2L - von willebrand factor c domain containing protein 2-like, PPP1R12B - protein phosphatase 1, regulatory subunit 12b, HMHB1 - histocompatibility (minor) hb-1, PLXNA1 - plexin a1, PLXNA2 - plexin a2, LOXL2 - lysyl oxidase-like 2, GHSR - growth hormone secretagogue receptor, NKX6-2 - nk6 homeobox 2, GJA1 - gap junction protein, alpha 1, 43kda, UBASH3B - ubiquitin associated and sh3 domain containing b, BCAR1 - breast cancer anti-estrogen resistance 1, RHEB - ras homolog enriched in brain, BMPR1B - bone morphogenetic protein receptor, type ib, BMP5 - bone morphogenetic protein 5, ELOVL6 - elovl fatty acid elongase 6, BMP4 - bone morphogenetic protein 4, BMP6 - bone morphogenetic protein 6, ADAMTS9 - adam metallopeptidase with thrombospondin type 1 motif, 9, ACVR2A - activin a receptor, type iia, DAAM1 - dishevelled associated activator of morphogenesis 1, RIMS1 - regulating synaptic membrane exocytosis 1, TPBG - trophoblast glycoprotein, KCNE4 - potassium voltage-gated channel, isk-related family, member 4, UST - uronyl-2-sulfotransferase, GLI3 - gli family zinc finger 3, EGFR - epidermal growth factor receptor, PPARGC1A - peroxisome proliferator-activated receptor gamma, coactivator 1 alpha, ACTR2 - arp2 actin-related protein 2 homolog (yeast), FZD1 - frizzled family receptor 1, MYC - v-myc avian myelocytomatosis viral oncogene homolog, HTR2A - 5-hydroxytryptamine (serotonin) receptor 2a, g protein-coupled, PPARA - peroxisome proliferator-activated receptor alpha, AXIN2 - axin 2, PPARG - peroxisome proliferator-activated receptor gamma, RGMA - rgm domain family, member a, ADAMTS12 - adam metallopeptidase with thrombospondin type 1 motif, 12, ROBO1 - roundabout, axon guidance receptor, homolog 1 (drosophila), ROBO2 - roundabout, axon guidance receptor, homolog 2 (drosophila), MUSK - muscle, skeletal, receptor tyrosine kinase, VANGL1 - vangl planar cell polarity protein 1, SPRY1 - sprouty homolog 1, antagonist of fgf signaling (drosophila), SPRY2 - sprouty homolog 2 (drosophila), TNIK - traf2 and nck interacting kinase, ATG5 - autophagy related 5, AFAP1L2 - actin filament associated protein 1-like 2, COL4A2 - collagen, type iv, alpha 2, COL5A2 - collagen, type v, alpha 2, LPAR1 - lysophosphatidic acid receptor 1, EDN1 - endothelin 1, ADM - adrenomedullin, LAMA3 - laminin, alpha 3, ADRA1A - adrenoceptor alpha 1a, LAMA2 - laminin, alpha 2, ZNF609 - zinc finger protein 609, TMEM2 - transmembrane protein 2, KDM4C - lysine (k)-specific demethylase 4c, CDK5RAP2 - cdk5 regulatory subunit associated protein 2, CAMK1D - calcium/calmodulin-dependent protein kinase id, ADRB2 - adrenoceptor beta 2, surface, ADAMTS5 - adam metallopeptidase with thrombospondin type 1 motif, 5, CAMK2D - calcium/calmodulin-dependent protein kinase ii delta, SYT4 - synaptotagmin iv, SH2B3 - sh2b adaptor protein 3, NTN4 - netrin 4, FST - follistatin, CTLA4 - cytotoxic t-lymphocyte-associated protein 4, C20orf196 - chromosome 20 open reading frame 196, JAG1 - jagged 1, BANK1 - b-cell scaffold protein with ankyrin repeats 1, KCNMA1 - potassium large conductance calcium-activated channel, subfamily m, alpha member 1, MAP4K4 - mitogen-activated protein kinase kinase kinase kinase 4, CTNNB1 - catenin (cadherin-associated protein), beta 1, 88kda, CTSL - cathepsin l, PRICKLE2 - prickle homolog 2 (drosophila), PLXND1 - plexin d1, PPP3CA - protein phosphatase 3, catalytic subunit, alpha isozyme, FLRT3 - fibronectin leucine rich transmembrane protein 3, TRIB2 - tribbles homolog 2 (drosophila), HGF - hepatocyte growth factor (hepapoietin a; scatter factor), STC1 - stanniocalcin 1, FYN - fyn oncogene related to src, fgr, yes, ULK4 - unc-51 like kinase 4, HIF1A - hypoxia inducible factor 1, alpha subunit (basic helix-loop-helix transcription factor), STMN2 - stathmin-like 2, KL - klotho, HIPK2 - homeodomain interacting protein kinase 2, IQSEC1 - iq motif and sec7 domain 1, SEMA3A - sema domain, immunoglobulin domain (ig), short basic domain, secreted, (semaphorin) 3a, SLIT2 - slit homolog 2 (drosophila), PRNP - prion protein, AMELX - amelogenin, x-linked, WDR1 - wd repeat domain 1, RGCC - regulator of cell cycle, CRIM1 - cysteine rich transmembrane bmp regulator 1 (chordin-like), ESRRG - estrogen-related receptor gamma, RANBP3L - ran binding protein 3-like, CORO2B - coronin, actin binding protein, 2b, JAK1 - janus kinase 1, ADTRP - androgen-dependent tfpi-regulating protein, CD9 - cd9 molecule, DCSTAMP - dendrocyte expressed seven transmembrane protein, ETS1 - v-ets avian erythroblastosis virus e26 oncogene homolog 1, ITPKB - inositol-trisphosphate 3-kinase b, RSPO2 - r-spondin 2, ITPR1 - inositol 1,4,5-trisphosphate receptor, type 1, HMGA2 - high mobility group at-hook 2, ZMIZ1 - zinc finger, miz-type containing 1, ITPR2 - inositol 1,4,5-trisphosphate receptor, type 2, ANGPT1 - angiopoietin 1, KCNK2 - potassium channel, subfamily k, member 2, CBLB - cbl proto-oncogene b, e3 ubiquitin protein ligase, PKDCC - protein kinase domain containing, cytoplasmic, RIPK2 - receptor-interacting serine-threonine kinase 2, TENM3 - teneurin transmembrane protein 3, RUNX2 - runt-related transcription factor 2, FERMT2 - fermitin family member 2, RSPO3 - r-spondin 3, NREP - neuronal regeneration related protein, KLF4 - kruppel-like factor 4 (gut), ANXA3 - annexin a3, SPTBN1 - spectrin, beta, non-erythrocytic 1, ANXA2 - annexin a2, SRC - v-src avian sarcoma (schmidt-ruppin a-2) viral oncogene homolog, GAP43 - growth associated protein 43, ANXA1 - annexin a1, LEF1 - lymphoid enhancer-binding factor 1, ADAM12 - adam metallopeptidase domain 12, UBE2V2 - ubiquitin-conjugating enzyme e2 variant 2, NEGR1 - neuronal growth regulator 1, ERBB4 - v-erb-b2 avian erythroblastic leukemia viral oncogene homolog 4, RTN4 - reticulon 4, RREB1 - ras responsive element binding protein 1, PLCL2 - phospholipase c-like 2, B4GALT5 - udp-gal:betaglcnac beta 1,4- galactosyltransferase, polypeptide 5, MAGI2 - membrane associated guanylate kinase, ww and pdz domain containing 2, GCM1 - glial cells missing homolog 1 (drosophila), PHLDB2 - pleckstrin homology-like domain, family b, member 2, OPRM1 - opioid receptor, mu 1, PDLIM5 - pdz and lim domain 5, IL15 - interleukin 15, LGMN - legumain, SEC14L1 - sec14-like 1 (s. cerevisiae), FN1 - fibronectin 1, MITF - microphthalmia-associated transcription factor, APOA1 - apolipoprotein a-i, FLT1 - fms-related tyrosine kinase 1, CDH2 - cadherin 2, type 1, n-cadherin (neuronal), GADD45A - growth arrest and dna-damage-inducible, alpha, TCF12 - transcription factor 12, ATP8A2 - atpase, aminophospholipid transporter, class i, type 8a, member 2, ORM1 - orosomucoid 1, IL12A - interleukin 12a (natural killer cell stimulatory factor 1, cytotoxic lymphocyte maturation factor 1, p35), RIN2 - ras and rab interactor 2, INHBA - inhibin, beta a, PBX1 - pre-b-cell leukemia homeobox 1, DCT - dopachrome tautomerase, ITGB1BP1 - integrin beta 1 binding protein 1, STK39 - serine threonine kinase 39, TCP11 - t-complex 11, testis-specific, PLCB1 - phospholipase c, beta 1 (phosphoinositide-specific), MLLT3 - myeloid/lymphoid or mixed-lineage leukemia (trithorax homolog, drosophila); translocated to, 3, NDFIP1 - nedd4 family interacting protein 1, RNF216 - ring finger protein 216, PHLPP1 - ph domain and leucine rich repeat protein phosphatase 1, FOXO1 - forkhead box o1, KIAA0922 - kiaa0922, FOXO3 - forkhead box o3, COBL - cordon-bleu wh2 repeat protein, ZBTB16 - zinc finger and btb domain containing 16, IGF2BP2 - insulin-like growth factor 2 mrna binding protein 2, P2RY1 - purinergic receptor p2y, g-protein coupled, 1, FOXC1 - forkhead box c1, SCARB1 - scavenger receptor class b, member 1, CD47 - cd47 molecule, CACNA2D3 - calcium channel, voltage-dependent, alpha 2/delta subunit 3, IL1R1 - interleukin 1 receptor, type i, PSMB7 - proteasome (prosome, macropain) subunit, beta type, 7, WNT4 - wingless-type mmtv integration site family, member 4, SDC2 - syndecan 2, NOG - noggin, DUSP10 - dual specificity phosphatase 10, IL6 - interleukin 6 (interferon, beta 2), CD28 - cd28 molecule, TNFRSF11B - tumor necrosis factor receptor superfamily, member 11b, ARHGAP42 - rho gtpase activating protein 42, PPARGC1B - peroxisome proliferator-activated receptor gamma, coactivator 1 beta, ARNTL - aryl hydrocarbon receptor nuclear translocator-like, DNM3 - dynamin 3, EBF2 - early b-cell factor 2, IL1R2 - interleukin 1 receptor, type ii, ROR1 - receptor tyrosine kinase-like orphan receptor 1, PAX8 - paired box 8, SIPA1L1 - signal-induced proliferation-associated 1 like 1, CENPF - centromere protein f, 350/400kda, ROR2 - receptor tyrosine kinase-like orphan receptor 2, ARSB - arylsulfatase b, NTRK2 - neurotrophic tyrosine kinase, receptor, type 2, TNFRSF21 - tumor necrosis factor receptor superfamily, member 21, SEMA3C - sema domain, immunoglobulin domain (ig), short basic domain, secreted, (semaphorin) 3c, FGF1 - fibroblast growth factor 1 (acidic), MEF2A - myocyte enhancer factor 2a, HAS2 - hyaluronan synthase 2, GPR98 - g protein-coupled receptor 98, MEF2C - myocyte enhancer factor 2c, PTGIS - prostaglandin i2 (prostacyclin) synthase, HEG1 - heart development protein with egf-like domains 1, SASH1 - sam and sh3 domain containing 1, PTH2R - parathyroid hormone 2 receptor, PTK2 - protein tyrosine kinase 2, MAP3K7 - mitogen-activated protein kinase kinase kinase 7, CDK6 - cyclin-dependent kinase 6, AKIRIN2 - akirin 2, DGKG - diacylglycerol kinase, gamma 90kda, FAT4 - fat atypical cadherin 4, TP63 - tumor protein p63, ASPH - aspartate beta-hydroxylase, BMPER - bmp binding endothelial regulator, KLF7 - kruppel-like factor 7 (ubiquitous), STARD13 - star-related lipid transfer (start) domain containing 13, CDH5 - cadherin 5, type 2 (vascular endothelium), PUM2 - pumilio homolog 2 (drosophila), TNFSF11 - tumor necrosis factor (ligand) superfamily, member 11, EFEMP1 - egf containing fibulin-like extracellular matrix protein 1, HECW2 - hect, c2 and ww domain containing e3 ubiquitin protein ligase 2, KITLG - kit ligand, FBN1 - fibrillin 1, FBN2 - fibrillin 2, PTPRG - protein tyrosine phosphatase, receptor type, g, IL1RAPL1 - interleukin 1 receptor accessory protein-like 1, NRCAM - neuronal cell adhesion molecule, XDH - xanthine dehydrogenase, TIAM1 - t-cell lymphoma invasion and metastasis 1, GNRH1 - gonadotropin-releasing hormone 1 (luteinizing-releasing hormone), DOCK4 - dedicator of cytokinesis 4, PTPRO - protein tyrosine phosphatase, receptor type, o, ZNF365 - zinc finger protein 365, LRRN3 - leucine rich repeat neuronal 3, SLC8A1 - solute carrier family 8 (sodium/calcium exchanger), member 1, PTPRJ - protein tyrosine phosphatase, receptor type, j, SEMA3E - sema domain, immunoglobulin domain (ig), short basic domain, secreted, (semaphorin) 3e, SOX17 - sry (sex determining region y)-box 17, TLE3 - transducin-like enhancer of split 3 (e(sp1) homolog, drosophila), PLK2 - polo-like kinase 2, MAP2 - microtubule-associated protein 2, NPAS2 - neuronal pas domain protein 2, TLR2 - toll-like receptor 2, CHN1 - chimerin 1, RNLS - renalase, fad-dependent amine oxidase, PUM1 - pumilio homolog 1 (drosophila), DPYSL3 - dihydropyrimidinase-like 3, LMCD1 - lim and cysteine-rich domains 1, LMOD3 - leiomodin 3 (fetal), ATF1 - activating transcription factor 1, INPP5F - inositol polyphosphate-5-phosphatase f, ZFHX3 - zinc finger homeobox 3, SLC12A2 - solute carrier family 12 (sodium/potassium/chloride transporter), member 2, PREX1 - phosphatidylinositol-3,4,5-trisphosphate-dependent rac exchange factor 1, HDAC4 - histone deacetylase 4, TOX - thymocyte selection-associated high mobility group box, SLC1A1 - solute carrier family 1 (neuronal/epithelial high affinity glutamate transporter, system xag), member 1, TBX18 - t-box 18, NFKB1 - nuclear factor of kappa light polypeptide gene enhancer in b-cells 1, NTNG1 - netrin g1, TMEM178A - transmembrane protein 178a, ANO6 - anoctamin 6, ATP2B4 - atpase, ca++ transporting, plasma membrane 4, DIP2B - dip2 disco-interacting protein 2 homolog b (drosophila), HDAC9 - histone deacetylase 9, DISC1 - disrupted in schizophrenia 1, KIAA1462 - kiaa1462, STK24 - serine/threonine kinase 24, DLG1 - discs, large homolog 1 (drosophila), SOCS5 - suppressor of cytokine signaling 5, RBPJ - recombination signal binding protein for immunoglobulin kappa j region, CYP26B1 - cytochrome p450, family 26, subfamily b, polypeptide 1, PIK3R1 - phosphoinositide-3-kinase, regulatory subunit 1 (alpha), SH3RF1 - sh3 domain containing ring finger 1, NFIB - nuclear factor i/b, GRB10 - growth factor receptor-bound protein 10, RARB - retinoic acid receptor, beta, EPB41L4B - erythrocyte membrane protein band 4.1 like 4b, TIAM2 - t-cell lymphoma invasion and metastasis 2, PLA2G4A - phospholipase a2, group iva (cytosolic, calcium-dependent), NFATC2 - nuclear factor of activated t-cells, cytoplasmic, calcineurin-dependent 2, LTBP1 - latent transforming growth factor beta binding protein 1, TG - thyroglobulin, DIO2 - deiodinase, iodothyronine, type ii, PHACTR1 - phosphatase and actin regulator 1, RAP2A - rap2a, member of ras oncogene family, MACF1 - microtubule-actin crosslinking factor 1, TFPI - tissue factor pathway inhibitor (lipoprotein-associated coagulation inhibitor), RAPGEF1 - rap guanine nucleotide exchange factor (gef) 1, TGFBR1 - transforming growth factor, beta receptor 1, CRTAM - cytotoxic and regulatory t cell molecule, SFRP1 - secreted frizzled-related protein 1, MGLL - monoglyceride lipase, BDKRB2 - bradykinin receptor b2, IGF1R - insulin-like growth factor 1 receptor, TGFB2 - transforming growth factor, beta 2, SERPINE2 - serpin peptidase inhibitor, clade e (nexin, plasminogen activator inhibitor type 1), member 2, RAPGEF2 - rap guanine nucleotide exchange factor (gef) 2, LIMD1 - lim domains containing 1, ARHGAP35 - rho gtpase activating protein 35, TNFSF18 - tumor necrosis factor (ligand) superfamily, member 18, VGLL4 - vestigial like 4 (drosophila), KALRN - kalirin, rhogef kinase, PRDM14 - pr domain containing 14, TGFBR2 - transforming growth factor, beta receptor ii (70/80kda), TGFBR3 - transforming growth factor, beta receptor iii, PARD3 - par-3 partitioning defective 3 homolog (c. elegans), NEDD4 - neural precursor cell expressed, developmentally down-regulated 4, e3 ubiquitin protein ligase, PIM1 - pim-1 oncogene, ZSWIM6 - zinc finger, swim-type containing 6, KLF13 - kruppel-like factor 13, SGK1 - serum/glucocorticoid regulated kinase 1, DMRT1 - doublesex and mab-3 related transcription factor 1, SMAD3 - smad family member 3, SMAD6 - smad family member 6, KLF10 - kruppel-like factor 10, ASAP1 - arfgap with sh3 domain, ankyrin repeat and ph domain 1, YWHAZ - tyrosine 3-monooxygenase/tryptophan 5-monooxygenase activation protein, zeta polypeptide, ITSN1 - intersectin 1 (sh3 domain protein), CACNG5 - calcium channel, voltage-dependent, gamma subunit 5, THRB - thyroid hormone receptor, beta]
GO:0051270	regulation of cellular component movement	1.43E-15	2.57E-12	2.08	12556	729	1203	145	[MAGI2 - membrane associated guanylate kinase, ww and pdz domain containing 2, PHLDB2 - pleckstrin homology-like domain, family b, member 2, LGMN - legumain, FN1 - fibronectin 1, MITF - microphthalmia-associated transcription factor, FLT1 - fms-related tyrosine kinase 1, GADD45A - growth arrest and dna-damage-inducible, alpha, LRRC16A - leucine rich repeat containing 16a, IL12A - interleukin 12a (natural killer cell stimulatory factor 1, cytotoxic lymphocyte maturation factor 1, p35), RIN2 - ras and rab interactor 2, PODXL - podocalyxin-like, CORO1C - coronin, actin binding protein, 1c, DOCK5 - dedicator of cytokinesis 5, NRP1 - neuropilin 1, ABL1 - c-abl oncogene 1, non-receptor tyrosine kinase, NRP2 - neuropilin 2, STK39 - serine threonine kinase 39, ITGB1BP1 - integrin beta 1 binding protein 1, PLCB1 - phospholipase c, beta 1 (phosphoinositide-specific), FOXO3 - forkhead box o3, WISP1 - wnt1 inducible signaling pathway protein 1, SCARB1 - scavenger receptor class b, member 1, IL1R1 - interleukin 1 receptor, type i, PLXNA1 - plexin a1, PLXNA2 - plexin a2, GJA1 - gap junction protein, alpha 1, 43kda, MYLK - myosin light chain kinase, BCAR1 - breast cancer anti-estrogen resistance 1, NOG - noggin, DOCK10 - dedicator of cytokinesis 10, BMP5 - bone morphogenetic protein 5, DUSP10 - dual specificity phosphatase 10, BMP4 - bone morphogenetic protein 4, IL6 - interleukin 6 (interferon, beta 2), FRMD5 - ferm domain containing 5, ACTN1 - actinin, alpha 1, RIN3 - ras and rab interactor 3, ADAMTS9 - adam metallopeptidase with thrombospondin type 1 motif, 9, ROR2 - receptor tyrosine kinase-like orphan receptor 2, ARSB - arylsulfatase b, LIMCH1 - lim and calponin homology domains 1, SEMA3C - sema domain, immunoglobulin domain (ig), short basic domain, secreted, (semaphorin) 3c, FGF1 - fibroblast growth factor 1 (acidic), HAS2 - hyaluronan synthase 2, EGFR - epidermal growth factor receptor, PPARGC1A - peroxisome proliferator-activated receptor gamma, coactivator 1 alpha, MEF2C - myocyte enhancer factor 2c, SASH1 - sam and sh3 domain containing 1, PTK2 - protein tyrosine kinase 2, PPARG - peroxisome proliferator-activated receptor gamma, CDK6 - cyclin-dependent kinase 6, ROBO1 - roundabout, axon guidance receptor, homolog 1 (drosophila), LAMC2 - laminin, gamma 2, SPRY2 - sprouty homolog 2 (drosophila), BMPER - bmp binding endothelial regulator, STARD13 - star-related lipid transfer (start) domain containing 13, SWAP70 - swap switching b-cell complex 70kda subunit, HACE1 - hect domain and ankyrin repeat containing e3 ubiquitin protein ligase 1, CDH5 - cadherin 5, type 2 (vascular endothelium), GNA12 - guanine nucleotide binding protein (g protein) alpha 12, LPAR1 - lysophosphatidic acid receptor 1, MGAT5 - mannosyl (alpha-1,6-)-glycoprotein beta-1,6-n-acetyl-glucosaminyltransferase, EDN1 - endothelin 1, CDH13 - cadherin 13, h-cadherin (heart), KITLG - kit ligand, LAMA3 - laminin, alpha 3, LAMA2 - laminin, alpha 2, SRGAP1 - slit-robo rho gtpase activating protein 1, PTPRG - protein tyrosine phosphatase, receptor type, g, TMEFF2 - transmembrane protein with egf-like and two follistatin-like domains 2, ZNF609 - zinc finger protein 609, LAMB1 - laminin, beta 1, TIAM1 - t-cell lymphoma invasion and metastasis 1, GNRH1 - gonadotropin-releasing hormone 1 (luteinizing-releasing hormone), DOCK4 - dedicator of cytokinesis 4, CAMK1D - calcium/calmodulin-dependent protein kinase id, PTPRO - protein tyrosine phosphatase, receptor type, o, SLC8A1 - solute carrier family 8 (sodium/calcium exchanger), member 1, PTPRJ - protein tyrosine phosphatase, receptor type, j, SEMA3E - sema domain, immunoglobulin domain (ig), short basic domain, secreted, (semaphorin) 3e, JAG1 - jagged 1, MAP2 - microtubule-associated protein 2, DPYSL3 - dihydropyrimidinase-like 3, INPP5F - inositol polyphosphate-5-phosphatase f, MAP4K4 - mitogen-activated protein kinase kinase kinase kinase 4, FBLN1 - fibulin 1, PREX1 - phosphatidylinositol-3,4,5-trisphosphate-dependent rac exchange factor 1, HDAC4 - histone deacetylase 4, PLXND1 - plexin d1, PPP3CA - protein phosphatase 3, catalytic subunit, alpha isozyme, NTNG1 - netrin g1, LDB2 - lim domain binding 2, LRCH1 - leucine-rich repeats and calponin homology (ch) domain containing 1, HGF - hepatocyte growth factor (hepapoietin a; scatter factor), ACKR3 - atypical chemokine receptor 3, NRG1 - neuregulin 1, STC1 - stanniocalcin 1, CLDN1 - claudin 1, ANO6 - anoctamin 6, ATP2B4 - atpase, ca++ transporting, plasma membrane 4, HDAC9 - histone deacetylase 9, ARHGAP18 - rho gtpase activating protein 18, ULK4 - unc-51 like kinase 4, KIAA1462 - kiaa1462, HIF1A - hypoxia inducible factor 1, alpha subunit (basic helix-loop-helix transcription factor), STK24 - serine/threonine kinase 24, DLG1 - discs, large homolog 1 (drosophila), IQSEC1 - iq motif and sec7 domain 1, SEMA3A - sema domain, immunoglobulin domain (ig), short basic domain, secreted, (semaphorin) 3a, SLIT2 - slit homolog 2 (drosophila), NEDD9 - neural precursor cell expressed, developmentally down-regulated 9, PIK3R1 - phosphoinositide-3-kinase, regulatory subunit 1 (alpha), RGCC - regulator of cell cycle, ADTRP - androgen-dependent tfpi-regulating protein, DLC1 - deleted in liver cancer 1, CD9 - cd9 molecule, ETS1 - v-ets avian erythroblastosis virus e26 oncogene homolog 1, PHACTR1 - phosphatase and actin regulator 1, RAP2A - rap2a, member of ras oncogene family, MACF1 - microtubule-actin crosslinking factor 1, TGFBR1 - transforming growth factor, beta receptor 1, ANGPT1 - angiopoietin 1, SFRP1 - secreted frizzled-related protein 1, IGF1R - insulin-like growth factor 1 receptor, TGFB2 - transforming growth factor, beta 2, SERPINE2 - serpin peptidase inhibitor, clade e (nexin, plasminogen activator inhibitor type 1), member 2, RAPGEF2 - rap guanine nucleotide exchange factor (gef) 2, TNFSF18 - tumor necrosis factor (ligand) superfamily, member 18, PRDM14 - pr domain containing 14, FERMT2 - fermitin family member 2, TGFBR2 - transforming growth factor, beta receptor ii (70/80kda), TGFBR3 - transforming growth factor, beta receptor iii, KLF4 - kruppel-like factor 4 (gut), ANXA3 - annexin a3, PKN2 - protein kinase n2, SYNE2 - spectrin repeat containing, nuclear envelope 2, ZSWIM6 - zinc finger, swim-type containing 6, SRC - v-src avian sarcoma (schmidt-ruppin a-2) viral oncogene homolog, ANXA1 - annexin a1, SGK1 - serum/glucocorticoid regulated kinase 1, LEF1 - lymphoid enhancer-binding factor 1, RTN4 - reticulon 4, ERBB4 - v-erb-b2 avian erythroblastic leukemia viral oncogene homolog 4, SMAD3 - smad family member 3, RREB1 - ras responsive element binding protein 1]
GO:0030334	regulation of cell migration	2.9E-15	4.61E-12	2.15	12556	635	1203	131	[PHLDB2 - pleckstrin homology-like domain, family b, member 2, MAGI2 - membrane associated guanylate kinase, ww and pdz domain containing 2, LGMN - legumain, FN1 - fibronectin 1, MITF - microphthalmia-associated transcription factor, FLT1 - fms-related tyrosine kinase 1, GADD45A - growth arrest and dna-damage-inducible, alpha, LRRC16A - leucine rich repeat containing 16a, IL12A - interleukin 12a (natural killer cell stimulatory factor 1, cytotoxic lymphocyte maturation factor 1, p35), RIN2 - ras and rab interactor 2, PODXL - podocalyxin-like, CORO1C - coronin, actin binding protein, 1c, DOCK5 - dedicator of cytokinesis 5, NRP1 - neuropilin 1, ABL1 - c-abl oncogene 1, non-receptor tyrosine kinase, NRP2 - neuropilin 2, STK39 - serine threonine kinase 39, ITGB1BP1 - integrin beta 1 binding protein 1, PLCB1 - phospholipase c, beta 1 (phosphoinositide-specific), FOXO3 - forkhead box o3, WISP1 - wnt1 inducible signaling pathway protein 1, SCARB1 - scavenger receptor class b, member 1, IL1R1 - interleukin 1 receptor, type i, PLXNA1 - plexin a1, PLXNA2 - plexin a2, GJA1 - gap junction protein, alpha 1, 43kda, MYLK - myosin light chain kinase, BCAR1 - breast cancer anti-estrogen resistance 1, NOG - noggin, DOCK10 - dedicator of cytokinesis 10, BMP5 - bone morphogenetic protein 5, DUSP10 - dual specificity phosphatase 10, BMP4 - bone morphogenetic protein 4, IL6 - interleukin 6 (interferon, beta 2), FRMD5 - ferm domain containing 5, RIN3 - ras and rab interactor 3, ADAMTS9 - adam metallopeptidase with thrombospondin type 1 motif, 9, ROR2 - receptor tyrosine kinase-like orphan receptor 2, ARSB - arylsulfatase b, LIMCH1 - lim and calponin homology domains 1, FGF1 - fibroblast growth factor 1 (acidic), SEMA3C - sema domain, immunoglobulin domain (ig), short basic domain, secreted, (semaphorin) 3c, HAS2 - hyaluronan synthase 2, EGFR - epidermal growth factor receptor, PPARGC1A - peroxisome proliferator-activated receptor gamma, coactivator 1 alpha, MEF2C - myocyte enhancer factor 2c, SASH1 - sam and sh3 domain containing 1, PTK2 - protein tyrosine kinase 2, PPARG - peroxisome proliferator-activated receptor gamma, ROBO1 - roundabout, axon guidance receptor, homolog 1 (drosophila), LAMC2 - laminin, gamma 2, SPRY2 - sprouty homolog 2 (drosophila), BMPER - bmp binding endothelial regulator, STARD13 - star-related lipid transfer (start) domain containing 13, SWAP70 - swap switching b-cell complex 70kda subunit, HACE1 - hect domain and ankyrin repeat containing e3 ubiquitin protein ligase 1, CDH5 - cadherin 5, type 2 (vascular endothelium), GNA12 - guanine nucleotide binding protein (g protein) alpha 12, LPAR1 - lysophosphatidic acid receptor 1, MGAT5 - mannosyl (alpha-1,6-)-glycoprotein beta-1,6-n-acetyl-glucosaminyltransferase, EDN1 - endothelin 1, CDH13 - cadherin 13, h-cadherin (heart), KITLG - kit ligand, LAMA3 - laminin, alpha 3, SRGAP1 - slit-robo rho gtpase activating protein 1, LAMA2 - laminin, alpha 2, PTPRG - protein tyrosine phosphatase, receptor type, g, TMEFF2 - transmembrane protein with egf-like and two follistatin-like domains 2, ZNF609 - zinc finger protein 609, LAMB1 - laminin, beta 1, TIAM1 - t-cell lymphoma invasion and metastasis 1, GNRH1 - gonadotropin-releasing hormone 1 (luteinizing-releasing hormone), DOCK4 - dedicator of cytokinesis 4, CAMK1D - calcium/calmodulin-dependent protein kinase id, SLC8A1 - solute carrier family 8 (sodium/calcium exchanger), member 1, PTPRJ - protein tyrosine phosphatase, receptor type, j, SEMA3E - sema domain, immunoglobulin domain (ig), short basic domain, secreted, (semaphorin) 3e, JAG1 - jagged 1, DPYSL3 - dihydropyrimidinase-like 3, MAP4K4 - mitogen-activated protein kinase kinase kinase kinase 4, PREX1 - phosphatidylinositol-3,4,5-trisphosphate-dependent rac exchange factor 1, HDAC4 - histone deacetylase 4, PLXND1 - plexin d1, PPP3CA - protein phosphatase 3, catalytic subunit, alpha isozyme, NTNG1 - netrin g1, LDB2 - lim domain binding 2, LRCH1 - leucine-rich repeats and calponin homology (ch) domain containing 1, HGF - hepatocyte growth factor (hepapoietin a; scatter factor), ACKR3 - atypical chemokine receptor 3, STC1 - stanniocalcin 1, ANO6 - anoctamin 6, CLDN1 - claudin 1, ATP2B4 - atpase, ca++ transporting, plasma membrane 4, HDAC9 - histone deacetylase 9, ULK4 - unc-51 like kinase 4, KIAA1462 - kiaa1462, HIF1A - hypoxia inducible factor 1, alpha subunit (basic helix-loop-helix transcription factor), STK24 - serine/threonine kinase 24, IQSEC1 - iq motif and sec7 domain 1, SEMA3A - sema domain, immunoglobulin domain (ig), short basic domain, secreted, (semaphorin) 3a, SLIT2 - slit homolog 2 (drosophila), NEDD9 - neural precursor cell expressed, developmentally down-regulated 9, PIK3R1 - phosphoinositide-3-kinase, regulatory subunit 1 (alpha), RGCC - regulator of cell cycle, ADTRP - androgen-dependent tfpi-regulating protein, DLC1 - deleted in liver cancer 1, ETS1 - v-ets avian erythroblastosis virus e26 oncogene homolog 1, PHACTR1 - phosphatase and actin regulator 1, RAP2A - rap2a, member of ras oncogene family, MACF1 - microtubule-actin crosslinking factor 1, TGFBR1 - transforming growth factor, beta receptor 1, ANGPT1 - angiopoietin 1, SFRP1 - secreted frizzled-related protein 1, TGFB2 - transforming growth factor, beta 2, IGF1R - insulin-like growth factor 1 receptor, SERPINE2 - serpin peptidase inhibitor, clade e (nexin, plasminogen activator inhibitor type 1), member 2, RAPGEF2 - rap guanine nucleotide exchange factor (gef) 2, TNFSF18 - tumor necrosis factor (ligand) superfamily, member 18, FERMT2 - fermitin family member 2, TGFBR2 - transforming growth factor, beta receptor ii (70/80kda), KLF4 - kruppel-like factor 4 (gut), ANXA3 - annexin a3, SYNE2 - spectrin repeat containing, nuclear envelope 2, SRC - v-src avian sarcoma (schmidt-ruppin a-2) viral oncogene homolog, ANXA1 - annexin a1, SGK1 - serum/glucocorticoid regulated kinase 1, LEF1 - lymphoid enhancer-binding factor 1, SMAD3 - smad family member 3, ERBB4 - v-erb-b2 avian erythroblastic leukemia viral oncogene homolog 4, RTN4 - reticulon 4, RREB1 - ras responsive element binding protein 1]
GO:0040012	regulation of locomotion	3.03E-15	4.34E-12	2.02	12556	733	1280	151	[MAGI2 - membrane associated guanylate kinase, ww and pdz domain containing 2, PHLDB2 - pleckstrin homology-like domain, family b, member 2, LGMN - legumain, FN1 - fibronectin 1, MITF - microphthalmia-associated transcription factor, DAPK2 - death-associated protein kinase 2, FLT1 - fms-related tyrosine kinase 1, GADD45A - growth arrest and dna-damage-inducible, alpha, LRRC16A - leucine rich repeat containing 16a, RIN2 - ras and rab interactor 2, IL12A - interleukin 12a (natural killer cell stimulatory factor 1, cytotoxic lymphocyte maturation factor 1, p35), PODXL - podocalyxin-like, CORO1C - coronin, actin binding protein, 1c, DOCK5 - dedicator of cytokinesis 5, NRP1 - neuropilin 1, ABL1 - c-abl oncogene 1, non-receptor tyrosine kinase, NRP2 - neuropilin 2, STK39 - serine threonine kinase 39, ITGB1BP1 - integrin beta 1 binding protein 1, PLCB1 - phospholipase c, beta 1 (phosphoinositide-specific), FOXO3 - forkhead box o3, WISP1 - wnt1 inducible signaling pathway protein 1, SCARB1 - scavenger receptor class b, member 1, IL1R1 - interleukin 1 receptor, type i, PLXNA1 - plexin a1, PLXNA2 - plexin a2, GHSR - growth hormone secretagogue receptor, WNT4 - wingless-type mmtv integration site family, member 4, GJA1 - gap junction protein, alpha 1, 43kda, MYLK - myosin light chain kinase, BCAR1 - breast cancer anti-estrogen resistance 1, NOG - noggin, DOCK10 - dedicator of cytokinesis 10, BMP5 - bone morphogenetic protein 5, DUSP10 - dual specificity phosphatase 10, BMP4 - bone morphogenetic protein 4, IL6 - interleukin 6 (interferon, beta 2), FRMD5 - ferm domain containing 5, SCG2 - secretogranin ii, RIN3 - ras and rab interactor 3, ADAMTS9 - adam metallopeptidase with thrombospondin type 1 motif, 9, ROR2 - receptor tyrosine kinase-like orphan receptor 2, ARSB - arylsulfatase b, VAPA - vamp (vesicle-associated membrane protein)-associated protein a, 33kda, TPBG - trophoblast glycoprotein, LIMCH1 - lim and calponin homology domains 1, SEMA3C - sema domain, immunoglobulin domain (ig), short basic domain, secreted, (semaphorin) 3c, FGF1 - fibroblast growth factor 1 (acidic), HAS2 - hyaluronan synthase 2, EGFR - epidermal growth factor receptor, PPARGC1A - peroxisome proliferator-activated receptor gamma, coactivator 1 alpha, MEF2C - myocyte enhancer factor 2c, SASH1 - sam and sh3 domain containing 1, PTK2 - protein tyrosine kinase 2, PPARG - peroxisome proliferator-activated receptor gamma, CDK6 - cyclin-dependent kinase 6, ROBO1 - roundabout, axon guidance receptor, homolog 1 (drosophila), ROBO2 - roundabout, axon guidance receptor, homolog 2 (drosophila), LAMC2 - laminin, gamma 2, SPRY2 - sprouty homolog 2 (drosophila), BMPER - bmp binding endothelial regulator, STARD13 - star-related lipid transfer (start) domain containing 13, SWAP70 - swap switching b-cell complex 70kda subunit, HACE1 - hect domain and ankyrin repeat containing e3 ubiquitin protein ligase 1, CDH5 - cadherin 5, type 2 (vascular endothelium), GNA12 - guanine nucleotide binding protein (g protein) alpha 12, LPAR1 - lysophosphatidic acid receptor 1, MGAT5 - mannosyl (alpha-1,6-)-glycoprotein beta-1,6-n-acetyl-glucosaminyltransferase, EDN1 - endothelin 1, CDH13 - cadherin 13, h-cadherin (heart), LAMA3 - laminin, alpha 3, KITLG - kit ligand, LAMA2 - laminin, alpha 2, SRGAP1 - slit-robo rho gtpase activating protein 1, PTPRG - protein tyrosine phosphatase, receptor type, g, TMEFF2 - transmembrane protein with egf-like and two follistatin-like domains 2, ZNF609 - zinc finger protein 609, LAMB1 - laminin, beta 1, TIAM1 - t-cell lymphoma invasion and metastasis 1, GNRH1 - gonadotropin-releasing hormone 1 (luteinizing-releasing hormone), DOCK4 - dedicator of cytokinesis 4, CAMK1D - calcium/calmodulin-dependent protein kinase id, PTPRO - protein tyrosine phosphatase, receptor type, o, SLC8A1 - solute carrier family 8 (sodium/calcium exchanger), member 1, PTPRJ - protein tyrosine phosphatase, receptor type, j, SEMA3E - sema domain, immunoglobulin domain (ig), short basic domain, secreted, (semaphorin) 3e, PLK2 - polo-like kinase 2, JAG1 - jagged 1, DPYSL3 - dihydropyrimidinase-like 3, INPP5F - inositol polyphosphate-5-phosphatase f, MAP4K4 - mitogen-activated protein kinase kinase kinase kinase 4, FBLN1 - fibulin 1, PREX1 - phosphatidylinositol-3,4,5-trisphosphate-dependent rac exchange factor 1, HDAC4 - histone deacetylase 4, PLXND1 - plexin d1, PPP3CA - protein phosphatase 3, catalytic subunit, alpha isozyme, NTNG1 - netrin g1, LDB2 - lim domain binding 2, LRCH1 - leucine-rich repeats and calponin homology (ch) domain containing 1, HGF - hepatocyte growth factor (hepapoietin a; scatter factor), ACKR3 - atypical chemokine receptor 3, NRG1 - neuregulin 1, STC1 - stanniocalcin 1, CLDN1 - claudin 1, ANO6 - anoctamin 6, ATP2B4 - atpase, ca++ transporting, plasma membrane 4, HDAC9 - histone deacetylase 9, ARHGAP18 - rho gtpase activating protein 18, ULK4 - unc-51 like kinase 4, KIAA1462 - kiaa1462, HIF1A - hypoxia inducible factor 1, alpha subunit (basic helix-loop-helix transcription factor), STK24 - serine/threonine kinase 24, SEMA3A - sema domain, immunoglobulin domain (ig), short basic domain, secreted, (semaphorin) 3a, IQSEC1 - iq motif and sec7 domain 1, ARTN - artemin, SLIT2 - slit homolog 2 (drosophila), NEDD9 - neural precursor cell expressed, developmentally down-regulated 9, PIK3R1 - phosphoinositide-3-kinase, regulatory subunit 1 (alpha), RGCC - regulator of cell cycle, EPB41L4B - erythrocyte membrane protein band 4.1 like 4b, ADTRP - androgen-dependent tfpi-regulating protein, DLC1 - deleted in liver cancer 1, ETS1 - v-ets avian erythroblastosis virus e26 oncogene homolog 1, PHACTR1 - phosphatase and actin regulator 1, RAP2A - rap2a, member of ras oncogene family, MACF1 - microtubule-actin crosslinking factor 1, TGFBR1 - transforming growth factor, beta receptor 1, ANGPT1 - angiopoietin 1, SFRP1 - secreted frizzled-related protein 1, TGFB2 - transforming growth factor, beta 2, IGF1R - insulin-like growth factor 1 receptor, SERPINE2 - serpin peptidase inhibitor, clade e (nexin, plasminogen activator inhibitor type 1), member 2, RAPGEF2 - rap guanine nucleotide exchange factor (gef) 2, TNFSF18 - tumor necrosis factor (ligand) superfamily, member 18, PRDM14 - pr domain containing 14, FERMT2 - fermitin family member 2, TGFBR2 - transforming growth factor, beta receptor ii (70/80kda), KLF4 - kruppel-like factor 4 (gut), ANXA3 - annexin a3, PKN2 - protein kinase n2, SPATA13 - spermatogenesis associated 13, SYNE2 - spectrin repeat containing, nuclear envelope 2, ZSWIM6 - zinc finger, swim-type containing 6, SRC - v-src avian sarcoma (schmidt-ruppin a-2) viral oncogene homolog, ANXA1 - annexin a1, SGK1 - serum/glucocorticoid regulated kinase 1, LEF1 - lymphoid enhancer-binding factor 1, RTN4 - reticulon 4, ERBB4 - v-erb-b2 avian erythroblastic leukemia viral oncogene homolog 4, SMAD3 - smad family member 3, RREB1 - ras responsive element binding protein 1]
GO:0010646	regulation of cell communication	9.85E-15	1.28E-11	1.48	12556	2475	1280	374	[LAX1 - lymphocyte transmembrane adaptor 1, FAM13A - family with sequence similarity 13, member a, TSPAN14 - tetraspanin 14, RFC3 - replication factor c (activator 1) 3, 38kda, DAPK2 - death-associated protein kinase 2, ABRA - actin-binding rho activating protein, WLS - wntless homolog (drosophila), GDNF - glial cell derived neurotrophic factor, NRP1 - neuropilin 1, ABL1 - c-abl oncogene 1, non-receptor tyrosine kinase, NCOR2 - nuclear receptor corepressor 2, PMAIP1 - phorbol-12-myristate-13-acetate-induced protein 1, ABR - active bcr-related, CARTPT - cart prepropeptide, HRH1 - histamine receptor h1, NCAPG2 - non-smc condensin ii complex, subunit g2, MAML2 - mastermind-like 2 (drosophila), SH3RF3 - sh3 domain containing ring finger 3, ATF6 - activating transcription factor 6, NCOA3 - nuclear receptor coactivator 3, KSR1 - kinase suppressor of ras 1, MTDH - metadherin, SHISA2 - shisa family member 2, BMP8A - bone morphogenetic protein 8a, WISP1 - wnt1 inducible signaling pathway protein 1, SPRED2 - sprouty-related, evh1 domain containing 2, VWC2L - von willebrand factor c domain containing protein 2-like, GHSR - growth hormone secretagogue receptor, PLCB4 - phospholipase c, beta 4, RGS10 - regulator of g-protein signaling 10, TFG - trk-fused gene, BMP3 - bone morphogenetic protein 3, MAGI3 - membrane associated guanylate kinase, ww and pdz domain containing 3, GJA1 - gap junction protein, alpha 1, 43kda, SPIN1 - spindlin 1, UBASH3B - ubiquitin associated and sh3 domain containing b, LIMS1 - lim and senescent cell antigen-like domains 1, RGS3 - regulator of g-protein signaling 3, RHEB - ras homolog enriched in brain, BMPR1B - bone morphogenetic protein receptor, type ib, BMP5 - bone morphogenetic protein 5, BMP4 - bone morphogenetic protein 4, BMP6 - bone morphogenetic protein 6, PRKAG2 - protein kinase, amp-activated, gamma 2 non-catalytic subunit, ADAMTS3 - adam metallopeptidase with thrombospondin type 1 motif, 3, GADD45B - growth arrest and dna-damage-inducible, beta, ACVR2A - activin a receptor, type iia, RHOU - ras homolog family member u, TPD52L1 - tumor protein d52-like 1, RIMS1 - regulating synaptic membrane exocytosis 1, CDC42SE2 - cdc42 small effector 2, TPBG - trophoblast glycoprotein, TP53BP2 - tumor protein p53 binding protein, 2, ADAR - adenosine deaminase, rna-specific, WNT16 - wingless-type mmtv integration site family, member 16, GLI3 - gli family zinc finger 3, EGFR - epidermal growth factor receptor, PPARGC1A - peroxisome proliferator-activated receptor gamma, coactivator 1 alpha, GCLM - glutamate-cysteine ligase, modifier subunit, TSPAN5 - tetraspanin 5, MYC - v-myc avian myelocytomatosis viral oncogene homolog, HTR2A - 5-hydroxytryptamine (serotonin) receptor 2a, g protein-coupled, PPARA - peroxisome proliferator-activated receptor alpha, EFNA5 - ephrin-a5, AXIN2 - axin 2, TCF7L1 - transcription factor 7-like 1 (t-cell specific, hmg-box), PPARG - peroxisome proliferator-activated receptor gamma, ADAMTS12 - adam metallopeptidase with thrombospondin type 1 motif, 12, ROBO1 - roundabout, axon guidance receptor, homolog 1 (drosophila), ROBO2 - roundabout, axon guidance receptor, homolog 2 (drosophila), TRIO - trio rho guanine nucleotide exchange factor, PPIF - peptidylprolyl isomerase f, HIPK3 - homeodomain interacting protein kinase 3, SPRY1 - sprouty homolog 1, antagonist of fgf signaling (drosophila), SLIT3 - slit homolog 3 (drosophila), FEM1B - fem-1 homolog b (c. elegans), SPRY2 - sprouty homolog 2 (drosophila), TNIK - traf2 and nck interacting kinase, AFAP1L2 - actin filament associated protein 1-like 2, SYN3 - synapsin iii, SMYD2 - set and mynd domain containing 2, GNAQ - guanine nucleotide binding protein (g protein), q polypeptide, GNAI1 - guanine nucleotide binding protein (g protein), alpha inhibiting activity polypeptide 1, SH3BP4 - sh3-domain binding protein 4, GNA12 - guanine nucleotide binding protein (g protein) alpha 12, TNFRSF19 - tumor necrosis factor receptor superfamily, member 19, LPAR1 - lysophosphatidic acid receptor 1, SPRY4 - sprouty homolog 4 (drosophila), EDN1 - endothelin 1, ADRA1A - adrenoceptor alpha 1a, LAMA2 - laminin, alpha 2, ERC1 - elks/rab6-interacting/cast family member 1, SIPA1L3 - signal-induced proliferation-associated 1 like 3, ADRB2 - adrenoceptor beta 2, surface, CAMK2D - calcium/calmodulin-dependent protein kinase ii delta, KIF5B - kinesin family member 5b, SYT4 - synaptotagmin iv, KCNS3 - potassium voltage-gated channel, delayed-rectifier, subfamily s, member 3, SH2B3 - sh2b adaptor protein 3, FST - follistatin, C3orf58 - chromosome 3 open reading frame 58, JAG1 - jagged 1, USP47 - ubiquitin specific peptidase 47, CTBP2 - c-terminal binding protein 2, TANK - traf family member-associated nfkb activator, BANK1 - b-cell scaffold protein with ankyrin repeats 1, PID1 - phosphotyrosine interaction domain containing 1, MAP4K4 - mitogen-activated protein kinase kinase kinase kinase 4, CTNNB1 - catenin (cadherin-associated protein), beta 1, 88kda, FBLN1 - fibulin 1, PPP3CA - protein phosphatase 3, catalytic subunit, alpha isozyme, TRIB2 - tribbles homolog 2 (drosophila), HGF - hepatocyte growth factor (hepapoietin a; scatter factor), ACKR3 - atypical chemokine receptor 3, NRG1 - neuregulin 1, AFAP1 - actin filament associated protein 1, VAV2 - vav 2 guanine nucleotide exchange factor, CNIH3 - cornichon homolog 3 (drosophila), FYN - fyn oncogene related to src, fgr, yes, ULK4 - unc-51 like kinase 4, HIF1A - hypoxia inducible factor 1, alpha subunit (basic helix-loop-helix transcription factor), TBC1D7 - tbc1 domain family, member 7, KL - klotho, HIPK2 - homeodomain interacting protein kinase 2, IQSEC1 - iq motif and sec7 domain 1, SEMA3A - sema domain, immunoglobulin domain (ig), short basic domain, secreted, (semaphorin) 3a, SLIT2 - slit homolog 2 (drosophila), PRNP - prion protein, CRIM1 - cysteine rich transmembrane bmp regulator 1 (chordin-like), ESR2 - estrogen receptor 2 (er beta), JAK1 - janus kinase 1, OTUD7A - otu domain containing 7a, DLC1 - deleted in liver cancer 1, ITPKB - inositol-trisphosphate 3-kinase b, RSPO2 - r-spondin 2, ITPR1 - inositol 1,4,5-trisphosphate receptor, type 1, ZMIZ1 - zinc finger, miz-type containing 1, ITPR2 - inositol 1,4,5-trisphosphate receptor, type 2, ANGPT1 - angiopoietin 1, TNFSF15 - tumor necrosis factor (ligand) superfamily, member 15, CBLB - cbl proto-oncogene b, e3 ubiquitin protein ligase, UGCG - udp-glucose ceramide glucosyltransferase, RIPK2 - receptor-interacting serine-threonine kinase 2, FBXL17 - f-box and leucine-rich repeat protein 17, FERMT2 - fermitin family member 2, RSPO3 - r-spondin 3, NREP - neuronal regeneration related protein, KLF4 - kruppel-like factor 4 (gut), CSNK1A1 - casein kinase 1, alpha 1, CSNK1G3 - casein kinase 1, gamma 3, SRC - v-src avian sarcoma (schmidt-ruppin a-2) viral oncogene homolog, RGS9 - regulator of g-protein signaling 9, ANXA1 - annexin a1, KCNB1 - potassium voltage-gated channel, shab-related subfamily, member 1, LEF1 - lymphoid enhancer-binding factor 1, ERBB4 - v-erb-b2 avian erythroblastic leukemia viral oncogene homolog 4, RTN4 - reticulon 4, TUBD1 - tubulin, delta 1, ANK3 - ankyrin 3, node of ranvier (ankyrin g), PLCL2 - phospholipase c-like 2, MAGI2 - membrane associated guanylate kinase, ww and pdz domain containing 2, OPRM1 - opioid receptor, mu 1, IL15 - interleukin 15, LGMN - legumain, SEC14L1 - sec14-like 1 (s. cerevisiae), RNF152 - ring finger protein 152, FN1 - fibronectin 1, CRTC3 - creb regulated transcription coactivator 3, APOA1 - apolipoprotein a-i, FLT1 - fms-related tyrosine kinase 1, CDH2 - cadherin 2, type 1, n-cadherin (neuronal), GADD45A - growth arrest and dna-damage-inducible, alpha, MID1 - midline 1 (opitz/bbb syndrome), IL12A - interleukin 12a (natural killer cell stimulatory factor 1, cytotoxic lymphocyte maturation factor 1, p35), INHBA - inhibin, beta a, ARHGAP10 - rho gtpase activating protein 10, MYOZ2 - myozenin 2, CYTH1 - cytohesin 1, ITGB1BP1 - integrin beta 1 binding protein 1, STK39 - serine threonine kinase 39, ZAK - sterile alpha motif and leucine zipper containing kinase azk, PACSIN2 - protein kinase c and casein kinase substrate in neurons 2, SIK2 - salt-inducible kinase 2, TCP11 - t-complex 11, testis-specific, PLCB1 - phospholipase c, beta 1 (phosphoinositide-specific), MLLT3 - myeloid/lymphoid or mixed-lineage leukemia (trithorax homolog, drosophila); translocated to, 3, MYRIP - myosin viia and rab interacting protein, NDFIP1 - nedd4 family interacting protein 1, RNF216 - ring finger protein 216, PHLPP1 - ph domain and leucine rich repeat protein phosphatase 1, KIAA0922 - kiaa0922, FOXO1 - forkhead box o1, GUCY1A2 - guanylate cyclase 1, soluble, alpha 2, P2RY1 - purinergic receptor p2y, g-protein coupled, 1, DOK5 - docking protein 5, MAP3K15 - mitogen-activated protein kinase kinase kinase 15, DFNA5 - deafness, autosomal dominant 5, CD47 - cd47 molecule, IL1R1 - interleukin 1 receptor, type i, PSMB7 - proteasome (prosome, macropain) subunit, beta type, 7, MN1 - meningioma (disrupted in balanced translocation) 1, WNT4 - wingless-type mmtv integration site family, member 4, ANKS1A - ankyrin repeat and sterile alpha motif domain containing 1a, AKAP13 - a kinase (prka) anchor protein 13, NOG - noggin, FHL2 - four and a half lim domains 2, DGKD - diacylglycerol kinase, delta 130kda, DUSP10 - dual specificity phosphatase 10, IL6 - interleukin 6 (interferon, beta 2), CD28 - cd28 molecule, ARHGAP42 - rho gtpase activating protein 42, ARNTL - aryl hydrocarbon receptor nuclear translocator-like, ZNF366 - zinc finger protein 366, SCG2 - secretogranin ii, PDE8A - phosphodiesterase 8a, IL1R2 - interleukin 1 receptor, type ii, ROR1 - receptor tyrosine kinase-like orphan receptor 1, PAX8 - paired box 8, SIPA1L1 - signal-induced proliferation-associated 1 like 1, IRS1 - insulin receptor substrate 1, ROR2 - receptor tyrosine kinase-like orphan receptor 2, VAPA - vamp (vesicle-associated membrane protein)-associated protein a, 33kda, CCNY - cyclin y, RTKN2 - rhotekin 2, NTRK2 - neurotrophic tyrosine kinase, receptor, type 2, GZMB - granzyme b (granzyme 2, cytotoxic t-lymphocyte-associated serine esterase 1), FGF1 - fibroblast growth factor 1 (acidic), GPR98 - g protein-coupled receptor 98, RXFP2 - relaxin/insulin-like family peptide receptor 2, MEF2C - myocyte enhancer factor 2c, CSNK1A1L - casein kinase 1, alpha 1-like, DTNBP1 - dystrobrevin binding protein 1, PTGIS - prostaglandin i2 (prostacyclin) synthase, HEG1 - heart development protein with egf-like domains 1, SASH1 - sam and sh3 domain containing 1, ARHGAP6 - rho gtpase activating protein 6, PTK2 - protein tyrosine kinase 2, MAP3K7 - mitogen-activated protein kinase kinase kinase 7, DGKI - diacylglycerol kinase, iota, SIK3 - sik family kinase 3, TBL1X - transducin (beta)-like 1x-linked, DGKG - diacylglycerol kinase, gamma 90kda, TP63 - tumor protein p63, SORBS1 - sorbin and sh3 domain containing 1, DAPK1 - death-associated protein kinase 1, BMPER - bmp binding endothelial regulator, PTPN1 - protein tyrosine phosphatase, non-receptor type 1, CDKN2B - cyclin-dependent kinase inhibitor 2b (p15, inhibits cdk4), KLF7 - kruppel-like factor 7 (ubiquitous), STARD13 - star-related lipid transfer (start) domain containing 13, CDH5 - cadherin 5, type 2 (vascular endothelium), CDH11 - cadherin 11, type 2, ob-cadherin (osteoblast), PUM2 - pumilio homolog 2 (drosophila), MGAT5 - mannosyl (alpha-1,6-)-glycoprotein beta-1,6-n-acetyl-glucosaminyltransferase, RBMS3 - rna binding motif, single stranded interacting protein 3, PTPN13 - protein tyrosine phosphatase, non-receptor type 13 (apo-1/cd95 (fas)-associated phosphatase), TNFSF11 - tumor necrosis factor (ligand) superfamily, member 11, CDH13 - cadherin 13, h-cadherin (heart), KITLG - kit ligand, PDE6A - phosphodiesterase 6a, cgmp-specific, rod, alpha, RPTOR - regulatory associated protein of mtor, complex 1, FBN1 - fibrillin 1, SRGAP1 - slit-robo rho gtpase activating protein 1, PSD3 - pleckstrin and sec7 domain containing 3, FBN2 - fibrillin 2, LANCL2 - lanc lantibiotic synthetase component c-like 2 (bacterial), CYP26A1 - cytochrome p450, family 26, subfamily a, polypeptide 1, XDH - xanthine dehydrogenase, TIAM1 - t-cell lymphoma invasion and metastasis 1, BCL2L14 - bcl2-like 14 (apoptosis facilitator), ARMC9 - armadillo repeat containing 9, PTPRO - protein tyrosine phosphatase, receptor type, o, CDK14 - cyclin-dependent kinase 14, SLC8A1 - solute carrier family 8 (sodium/calcium exchanger), member 1, MDFIC - myod family inhibitor domain containing, PTPRJ - protein tyrosine phosphatase, receptor type, j, SCHIP1 - schwannomin interacting protein 1, TLE1 - transducin-like enhancer of split 1 (e(sp1) homolog, drosophila), SOX17 - sry (sex determining region y)-box 17, TLE3 - transducin-like enhancer of split 3 (e(sp1) homolog, drosophila), UNC5CL - unc-5 homolog c (c. elegans)-like, TLE4 - transducin-like enhancer of split 4 (e(sp1) homolog, drosophila), ARHGAP24 - rho gtpase activating protein 24, PLK2 - polo-like kinase 2, SH3KBP1 - sh3-domain kinase binding protein 1, DKK2 - dickkopf wnt signaling pathway inhibitor 2, TLR2 - toll-like receptor 2, CHN1 - chimerin 1, PUM1 - pumilio homolog 1 (drosophila), TRAF3IP2 - traf3 interacting protein 2, LMCD1 - lim and cysteine-rich domains 1, ARHGAP20 - rho gtpase activating protein 20, INPP5F - inositol polyphosphate-5-phosphatase f, SIPA1L2 - signal-induced proliferation-associated 1 like 2, SLC12A2 - solute carrier family 12 (sodium/potassium/chloride transporter), member 2, PREX1 - phosphatidylinositol-3,4,5-trisphosphate-dependent rac exchange factor 1, SLA - src-like-adaptor, SLC1A1 - solute carrier family 1 (neuronal/epithelial high affinity glutamate transporter, system xag), member 1, TBX18 - t-box 18, FGD4 - fyve, rhogef and ph domain containing 4, NFKB1 - nuclear factor of kappa light polypeptide gene enhancer in b-cells 1, NTNG1 - netrin g1, ARHGAP21 - rho gtpase activating protein 21, ERC2 - elks/rab6-interacting/cast family member 2, VRK2 - vaccinia related kinase 2, AUTS2 - autism susceptibility candidate 2, SLC2A2 - solute carrier family 2 (facilitated glucose transporter), member 2, CNKSR3 - cnksr family member 3, ATP2B4 - atpase, ca++ transporting, plasma membrane 4, DISC1 - disrupted in schizophrenia 1, LYPD6 - ly6/plaur domain containing 6, BICC1 - bicaudal c homolog 1 (drosophila), ARHGAP18 - rho gtpase activating protein 18, KIAA1462 - kiaa1462, GSG1L - gsg1-like, RASA3 - ras p21 protein activator 3, DLG1 - discs, large homolog 1 (drosophila), SOCS5 - suppressor of cytokine signaling 5, RBPJ - recombination signal binding protein for immunoglobulin kappa j region, PIP4K2A - phosphatidylinositol-5-phosphate 4-kinase, type ii, alpha, RALGPS1 - ral gef with ph domain and sh3 binding motif 1, NCK2 - nck adaptor protein 2, CYP26B1 - cytochrome p450, family 26, subfamily b, polypeptide 1, FGD2 - fyve, rhogef and ph domain containing 2, PIK3R1 - phosphoinositide-3-kinase, regulatory subunit 1 (alpha), SH3RF1 - sh3 domain containing ring finger 1, GRB14 - growth factor receptor-bound protein 14, GRB10 - growth factor receptor-bound protein 10, SIAH1 - siah e3 ubiquitin protein ligase 1, TIAM2 - t-cell lymphoma invasion and metastasis 2, RASA2 - ras p21 protein activator 2, CD180 - cd180 molecule, RAP1B - rap1b, member of ras oncogene family, IFNE - interferon, epsilon, BCAR3 - breast cancer anti-estrogen resistance 3, RICTOR - rptor independent companion of mtor, complex 2, LTBP1 - latent transforming growth factor beta binding protein 1, GRIA3 - glutamate receptor, ionotropic, ampa 3, RAP2A - rap2a, member of ras oncogene family, GRIA1 - glutamate receptor, ionotropic, ampa 1, MACF1 - microtubule-actin crosslinking factor 1, CHST11 - carbohydrate (chondroitin 4) sulfotransferase 11, RAPGEF1 - rap guanine nucleotide exchange factor (gef) 1, TGFBR1 - transforming growth factor, beta receptor 1, CCDC88C - coiled-coil domain containing 88c, SFRP1 - secreted frizzled-related protein 1, MGLL - monoglyceride lipase, BDKRB2 - bradykinin receptor b2, IGF1R - insulin-like growth factor 1 receptor, TGFB2 - transforming growth factor, beta 2, SERPINE2 - serpin peptidase inhibitor, clade e (nexin, plasminogen activator inhibitor type 1), member 2, RAPGEF2 - rap guanine nucleotide exchange factor (gef) 2, GRIK2 - glutamate receptor, ionotropic, kainate 2, ARHGEF3 - rho guanine nucleotide exchange factor (gef) 3, GRIK4 - glutamate receptor, ionotropic, kainate 4, LIMD1 - lim domains containing 1, ARHGAP35 - rho gtpase activating protein 35, TNFSF18 - tumor necrosis factor (ligand) superfamily, member 18, TGM2 - transglutaminase 2, VGLL4 - vestigial like 4 (drosophila), KALRN - kalirin, rhogef kinase, PRDM14 - pr domain containing 14, BCR - breakpoint cluster region, TGFBR2 - transforming growth factor, beta receptor ii (70/80kda), TGFBR3 - transforming growth factor, beta receptor iii, NEDD4 - neural precursor cell expressed, developmentally down-regulated 4, e3 ubiquitin protein ligase, ARHGAP12 - rho gtpase activating protein 12, DMRT1 - doublesex and mab-3 related transcription factor 1, SMAD3 - smad family member 3, SMAD6 - smad family member 6, YWHAZ - tyrosine 3-monooxygenase/tryptophan 5-monooxygenase activation protein, zeta polypeptide, ITSN1 - intersectin 1 (sh3 domain protein), CACNG5 - calcium channel, voltage-dependent, gamma subunit 5, SH3GL2 - sh3-domain grb2-like 2]
GO:0023051	regulation of signaling	1.63E-14	1.95E-11	1.48	12556	2499	1280	376	[LAX1 - lymphocyte transmembrane adaptor 1, FAM13A - family with sequence similarity 13, member a, TSPAN14 - tetraspanin 14, RFC3 - replication factor c (activator 1) 3, 38kda, DAPK2 - death-associated protein kinase 2, ABRA - actin-binding rho activating protein, WLS - wntless homolog (drosophila), GDNF - glial cell derived neurotrophic factor, NRP1 - neuropilin 1, ABL1 - c-abl oncogene 1, non-receptor tyrosine kinase, NCOR2 - nuclear receptor corepressor 2, PMAIP1 - phorbol-12-myristate-13-acetate-induced protein 1, ABR - active bcr-related, CARTPT - cart prepropeptide, HRH1 - histamine receptor h1, NCAPG2 - non-smc condensin ii complex, subunit g2, MAML2 - mastermind-like 2 (drosophila), SH3RF3 - sh3 domain containing ring finger 3, ATF6 - activating transcription factor 6, NCOA3 - nuclear receptor coactivator 3, KSR1 - kinase suppressor of ras 1, MTDH - metadherin, SHISA2 - shisa family member 2, BMP8A - bone morphogenetic protein 8a, WISP1 - wnt1 inducible signaling pathway protein 1, SPRED2 - sprouty-related, evh1 domain containing 2, VWC2L - von willebrand factor c domain containing protein 2-like, GHSR - growth hormone secretagogue receptor, RGS10 - regulator of g-protein signaling 10, TFG - trk-fused gene, PLCB4 - phospholipase c, beta 4, BMP3 - bone morphogenetic protein 3, MAGI3 - membrane associated guanylate kinase, ww and pdz domain containing 3, GJA1 - gap junction protein, alpha 1, 43kda, SPIN1 - spindlin 1, UBASH3B - ubiquitin associated and sh3 domain containing b, LIMS1 - lim and senescent cell antigen-like domains 1, RGS3 - regulator of g-protein signaling 3, KIF16B - kinesin family member 16b, RHEB - ras homolog enriched in brain, BMPR1B - bone morphogenetic protein receptor, type ib, BMP5 - bone morphogenetic protein 5, BMP4 - bone morphogenetic protein 4, BMP6 - bone morphogenetic protein 6, PRKAG2 - protein kinase, amp-activated, gamma 2 non-catalytic subunit, ADAMTS3 - adam metallopeptidase with thrombospondin type 1 motif, 3, GADD45B - growth arrest and dna-damage-inducible, beta, ACVR2A - activin a receptor, type iia, RHOU - ras homolog family member u, TPD52L1 - tumor protein d52-like 1, RIMS1 - regulating synaptic membrane exocytosis 1, CDC42SE2 - cdc42 small effector 2, TPBG - trophoblast glycoprotein, TP53BP2 - tumor protein p53 binding protein, 2, ADAR - adenosine deaminase, rna-specific, WNT16 - wingless-type mmtv integration site family, member 16, GLI3 - gli family zinc finger 3, EGFR - epidermal growth factor receptor, PPARGC1A - peroxisome proliferator-activated receptor gamma, coactivator 1 alpha, GCLM - glutamate-cysteine ligase, modifier subunit, TSPAN5 - tetraspanin 5, MYC - v-myc avian myelocytomatosis viral oncogene homolog, HTR2A - 5-hydroxytryptamine (serotonin) receptor 2a, g protein-coupled, PPARA - peroxisome proliferator-activated receptor alpha, EFNA5 - ephrin-a5, AXIN2 - axin 2, TCF7L1 - transcription factor 7-like 1 (t-cell specific, hmg-box), PPARG - peroxisome proliferator-activated receptor gamma, ADAMTS12 - adam metallopeptidase with thrombospondin type 1 motif, 12, ROBO1 - roundabout, axon guidance receptor, homolog 1 (drosophila), ROBO2 - roundabout, axon guidance receptor, homolog 2 (drosophila), TRIO - trio rho guanine nucleotide exchange factor, PPIF - peptidylprolyl isomerase f, HIPK3 - homeodomain interacting protein kinase 3, SPRY1 - sprouty homolog 1, antagonist of fgf signaling (drosophila), SLIT3 - slit homolog 3 (drosophila), FEM1B - fem-1 homolog b (c. elegans), SPRY2 - sprouty homolog 2 (drosophila), TNIK - traf2 and nck interacting kinase, AFAP1L2 - actin filament associated protein 1-like 2, SYN3 - synapsin iii, SMYD2 - set and mynd domain containing 2, GNAQ - guanine nucleotide binding protein (g protein), q polypeptide, GNAI1 - guanine nucleotide binding protein (g protein), alpha inhibiting activity polypeptide 1, SH3BP4 - sh3-domain binding protein 4, GNA12 - guanine nucleotide binding protein (g protein) alpha 12, TNFRSF19 - tumor necrosis factor receptor superfamily, member 19, LPAR1 - lysophosphatidic acid receptor 1, SPRY4 - sprouty homolog 4 (drosophila), EDN1 - endothelin 1, ADRA1A - adrenoceptor alpha 1a, LAMA2 - laminin, alpha 2, ERC1 - elks/rab6-interacting/cast family member 1, SIPA1L3 - signal-induced proliferation-associated 1 like 3, ADRB2 - adrenoceptor beta 2, surface, CAMK2D - calcium/calmodulin-dependent protein kinase ii delta, KIF5B - kinesin family member 5b, SYT4 - synaptotagmin iv, KCNS3 - potassium voltage-gated channel, delayed-rectifier, subfamily s, member 3, SH2B3 - sh2b adaptor protein 3, FST - follistatin, C3orf58 - chromosome 3 open reading frame 58, JAG1 - jagged 1, USP47 - ubiquitin specific peptidase 47, CTBP2 - c-terminal binding protein 2, TANK - traf family member-associated nfkb activator, BANK1 - b-cell scaffold protein with ankyrin repeats 1, PID1 - phosphotyrosine interaction domain containing 1, MAP4K4 - mitogen-activated protein kinase kinase kinase kinase 4, CTNNB1 - catenin (cadherin-associated protein), beta 1, 88kda, FBLN1 - fibulin 1, PPP3CA - protein phosphatase 3, catalytic subunit, alpha isozyme, TRIB2 - tribbles homolog 2 (drosophila), HGF - hepatocyte growth factor (hepapoietin a; scatter factor), ACKR3 - atypical chemokine receptor 3, NRG1 - neuregulin 1, AFAP1 - actin filament associated protein 1, VAV2 - vav 2 guanine nucleotide exchange factor, CNIH3 - cornichon homolog 3 (drosophila), FYN - fyn oncogene related to src, fgr, yes, ULK4 - unc-51 like kinase 4, HIF1A - hypoxia inducible factor 1, alpha subunit (basic helix-loop-helix transcription factor), TBC1D7 - tbc1 domain family, member 7, KL - klotho, HIPK2 - homeodomain interacting protein kinase 2, IQSEC1 - iq motif and sec7 domain 1, SEMA3A - sema domain, immunoglobulin domain (ig), short basic domain, secreted, (semaphorin) 3a, SLIT2 - slit homolog 2 (drosophila), PRNP - prion protein, CRIM1 - cysteine rich transmembrane bmp regulator 1 (chordin-like), ESR2 - estrogen receptor 2 (er beta), JAK1 - janus kinase 1, OTUD7A - otu domain containing 7a, DLC1 - deleted in liver cancer 1, ITPKB - inositol-trisphosphate 3-kinase b, RSPO2 - r-spondin 2, ITPR1 - inositol 1,4,5-trisphosphate receptor, type 1, ZMIZ1 - zinc finger, miz-type containing 1, ITPR2 - inositol 1,4,5-trisphosphate receptor, type 2, ANGPT1 - angiopoietin 1, TNFSF15 - tumor necrosis factor (ligand) superfamily, member 15, CBLB - cbl proto-oncogene b, e3 ubiquitin protein ligase, UGCG - udp-glucose ceramide glucosyltransferase, RIPK2 - receptor-interacting serine-threonine kinase 2, FBXL17 - f-box and leucine-rich repeat protein 17, FERMT2 - fermitin family member 2, RSPO3 - r-spondin 3, NREP - neuronal regeneration related protein, KLF4 - kruppel-like factor 4 (gut), CSNK1A1 - casein kinase 1, alpha 1, ANXA2 - annexin a2, SRC - v-src avian sarcoma (schmidt-ruppin a-2) viral oncogene homolog, CSNK1G3 - casein kinase 1, gamma 3, RGS9 - regulator of g-protein signaling 9, ANXA1 - annexin a1, KCNB1 - potassium voltage-gated channel, shab-related subfamily, member 1, LEF1 - lymphoid enhancer-binding factor 1, RTN4 - reticulon 4, ERBB4 - v-erb-b2 avian erythroblastic leukemia viral oncogene homolog 4, TUBD1 - tubulin, delta 1, PLCL2 - phospholipase c-like 2, MAGI2 - membrane associated guanylate kinase, ww and pdz domain containing 2, OPRM1 - opioid receptor, mu 1, IL15 - interleukin 15, LGMN - legumain, SEC14L1 - sec14-like 1 (s. cerevisiae), RNF152 - ring finger protein 152, FN1 - fibronectin 1, CRTC3 - creb regulated transcription coactivator 3, APOA1 - apolipoprotein a-i, FLT1 - fms-related tyrosine kinase 1, CDH2 - cadherin 2, type 1, n-cadherin (neuronal), GADD45A - growth arrest and dna-damage-inducible, alpha, MID1 - midline 1 (opitz/bbb syndrome), IL12A - interleukin 12a (natural killer cell stimulatory factor 1, cytotoxic lymphocyte maturation factor 1, p35), INHBA - inhibin, beta a, ARHGAP10 - rho gtpase activating protein 10, MYOZ2 - myozenin 2, CYTH1 - cytohesin 1, ITGB1BP1 - integrin beta 1 binding protein 1, STK39 - serine threonine kinase 39, ZAK - sterile alpha motif and leucine zipper containing kinase azk, PACSIN2 - protein kinase c and casein kinase substrate in neurons 2, SIK2 - salt-inducible kinase 2, TCP11 - t-complex 11, testis-specific, PLCB1 - phospholipase c, beta 1 (phosphoinositide-specific), MLLT3 - myeloid/lymphoid or mixed-lineage leukemia (trithorax homolog, drosophila); translocated to, 3, MYRIP - myosin viia and rab interacting protein, NDFIP1 - nedd4 family interacting protein 1, RNF216 - ring finger protein 216, PHLPP1 - ph domain and leucine rich repeat protein phosphatase 1, FOXO1 - forkhead box o1, KIAA0922 - kiaa0922, GUCY1A2 - guanylate cyclase 1, soluble, alpha 2, P2RY1 - purinergic receptor p2y, g-protein coupled, 1, DOK5 - docking protein 5, MAP3K15 - mitogen-activated protein kinase kinase kinase 15, DFNA5 - deafness, autosomal dominant 5, CD47 - cd47 molecule, IL1R1 - interleukin 1 receptor, type i, PSMB7 - proteasome (prosome, macropain) subunit, beta type, 7, MN1 - meningioma (disrupted in balanced translocation) 1, WNT4 - wingless-type mmtv integration site family, member 4, ANKS1A - ankyrin repeat and sterile alpha motif domain containing 1a, AKAP13 - a kinase (prka) anchor protein 13, NOG - noggin, FHL2 - four and a half lim domains 2, DGKD - diacylglycerol kinase, delta 130kda, DUSP10 - dual specificity phosphatase 10, IL6 - interleukin 6 (interferon, beta 2), CD28 - cd28 molecule, ARHGAP42 - rho gtpase activating protein 42, ARNTL - aryl hydrocarbon receptor nuclear translocator-like, SCG2 - secretogranin ii, ZNF366 - zinc finger protein 366, PDE8A - phosphodiesterase 8a, IL1R2 - interleukin 1 receptor, type ii, ROR1 - receptor tyrosine kinase-like orphan receptor 1, PAX8 - paired box 8, SIPA1L1 - signal-induced proliferation-associated 1 like 1, IRS1 - insulin receptor substrate 1, ROR2 - receptor tyrosine kinase-like orphan receptor 2, VAPA - vamp (vesicle-associated membrane protein)-associated protein a, 33kda, CCNY - cyclin y, RTKN2 - rhotekin 2, NTRK2 - neurotrophic tyrosine kinase, receptor, type 2, GZMB - granzyme b (granzyme 2, cytotoxic t-lymphocyte-associated serine esterase 1), FGF1 - fibroblast growth factor 1 (acidic), GPR98 - g protein-coupled receptor 98, RXFP2 - relaxin/insulin-like family peptide receptor 2, MEF2C - myocyte enhancer factor 2c, CSNK1A1L - casein kinase 1, alpha 1-like, DTNBP1 - dystrobrevin binding protein 1, PTGIS - prostaglandin i2 (prostacyclin) synthase, HEG1 - heart development protein with egf-like domains 1, SASH1 - sam and sh3 domain containing 1, ARHGAP6 - rho gtpase activating protein 6, PTK2 - protein tyrosine kinase 2, MAP3K7 - mitogen-activated protein kinase kinase kinase 7, DGKI - diacylglycerol kinase, iota, SIK3 - sik family kinase 3, TBL1X - transducin (beta)-like 1x-linked, DGKG - diacylglycerol kinase, gamma 90kda, TP63 - tumor protein p63, ASPH - aspartate beta-hydroxylase, SORBS1 - sorbin and sh3 domain containing 1, DAPK1 - death-associated protein kinase 1, BMPER - bmp binding endothelial regulator, CDKN2B - cyclin-dependent kinase inhibitor 2b (p15, inhibits cdk4), PTPN1 - protein tyrosine phosphatase, non-receptor type 1, KLF7 - kruppel-like factor 7 (ubiquitous), STARD13 - star-related lipid transfer (start) domain containing 13, CDH5 - cadherin 5, type 2 (vascular endothelium), CDH11 - cadherin 11, type 2, ob-cadherin (osteoblast), PUM2 - pumilio homolog 2 (drosophila), MGAT5 - mannosyl (alpha-1,6-)-glycoprotein beta-1,6-n-acetyl-glucosaminyltransferase, RBMS3 - rna binding motif, single stranded interacting protein 3, PTPN13 - protein tyrosine phosphatase, non-receptor type 13 (apo-1/cd95 (fas)-associated phosphatase), TNFSF11 - tumor necrosis factor (ligand) superfamily, member 11, CDH13 - cadherin 13, h-cadherin (heart), KITLG - kit ligand, PDE6A - phosphodiesterase 6a, cgmp-specific, rod, alpha, RPTOR - regulatory associated protein of mtor, complex 1, FBN1 - fibrillin 1, SRGAP1 - slit-robo rho gtpase activating protein 1, PSD3 - pleckstrin and sec7 domain containing 3, FBN2 - fibrillin 2, LANCL2 - lanc lantibiotic synthetase component c-like 2 (bacterial), CYP26A1 - cytochrome p450, family 26, subfamily a, polypeptide 1, XDH - xanthine dehydrogenase, TIAM1 - t-cell lymphoma invasion and metastasis 1, BCL2L14 - bcl2-like 14 (apoptosis facilitator), ARMC9 - armadillo repeat containing 9, PTPRO - protein tyrosine phosphatase, receptor type, o, CDK14 - cyclin-dependent kinase 14, SLC8A1 - solute carrier family 8 (sodium/calcium exchanger), member 1, MDFIC - myod family inhibitor domain containing, PTPRJ - protein tyrosine phosphatase, receptor type, j, SCHIP1 - schwannomin interacting protein 1, TLE1 - transducin-like enhancer of split 1 (e(sp1) homolog, drosophila), SOX17 - sry (sex determining region y)-box 17, TLE3 - transducin-like enhancer of split 3 (e(sp1) homolog, drosophila), UNC5CL - unc-5 homolog c (c. elegans)-like, TLE4 - transducin-like enhancer of split 4 (e(sp1) homolog, drosophila), ARHGAP24 - rho gtpase activating protein 24, PLK2 - polo-like kinase 2, SH3KBP1 - sh3-domain kinase binding protein 1, DKK2 - dickkopf wnt signaling pathway inhibitor 2, TLR2 - toll-like receptor 2, CHN1 - chimerin 1, PUM1 - pumilio homolog 1 (drosophila), TRAF3IP2 - traf3 interacting protein 2, LMCD1 - lim and cysteine-rich domains 1, ARHGAP20 - rho gtpase activating protein 20, INPP5F - inositol polyphosphate-5-phosphatase f, SIPA1L2 - signal-induced proliferation-associated 1 like 2, SLC12A2 - solute carrier family 12 (sodium/potassium/chloride transporter), member 2, PREX1 - phosphatidylinositol-3,4,5-trisphosphate-dependent rac exchange factor 1, SLA - src-like-adaptor, SLC1A1 - solute carrier family 1 (neuronal/epithelial high affinity glutamate transporter, system xag), member 1, TBX18 - t-box 18, FGD4 - fyve, rhogef and ph domain containing 4, NFKB1 - nuclear factor of kappa light polypeptide gene enhancer in b-cells 1, NTNG1 - netrin g1, ARHGAP21 - rho gtpase activating protein 21, ERC2 - elks/rab6-interacting/cast family member 2, VRK2 - vaccinia related kinase 2, SLC2A2 - solute carrier family 2 (facilitated glucose transporter), member 2, AUTS2 - autism susceptibility candidate 2, CNKSR3 - cnksr family member 3, ATP2B4 - atpase, ca++ transporting, plasma membrane 4, DISC1 - disrupted in schizophrenia 1, LYPD6 - ly6/plaur domain containing 6, BICC1 - bicaudal c homolog 1 (drosophila), ARHGAP18 - rho gtpase activating protein 18, KIAA1462 - kiaa1462, GSG1L - gsg1-like, RASA3 - ras p21 protein activator 3, DLG1 - discs, large homolog 1 (drosophila), SOCS5 - suppressor of cytokine signaling 5, RBPJ - recombination signal binding protein for immunoglobulin kappa j region, PIP4K2A - phosphatidylinositol-5-phosphate 4-kinase, type ii, alpha, RALGPS1 - ral gef with ph domain and sh3 binding motif 1, NCK2 - nck adaptor protein 2, CYP26B1 - cytochrome p450, family 26, subfamily b, polypeptide 1, FGD2 - fyve, rhogef and ph domain containing 2, PIK3R1 - phosphoinositide-3-kinase, regulatory subunit 1 (alpha), SH3RF1 - sh3 domain containing ring finger 1, GRB14 - growth factor receptor-bound protein 14, GRB10 - growth factor receptor-bound protein 10, SIAH1 - siah e3 ubiquitin protein ligase 1, TIAM2 - t-cell lymphoma invasion and metastasis 2, RASA2 - ras p21 protein activator 2, CD180 - cd180 molecule, RAP1B - rap1b, member of ras oncogene family, IFNE - interferon, epsilon, BCAR3 - breast cancer anti-estrogen resistance 3, RICTOR - rptor independent companion of mtor, complex 2, LTBP1 - latent transforming growth factor beta binding protein 1, GRIA3 - glutamate receptor, ionotropic, ampa 3, RAP2A - rap2a, member of ras oncogene family, GRIA1 - glutamate receptor, ionotropic, ampa 1, MACF1 - microtubule-actin crosslinking factor 1, CHST11 - carbohydrate (chondroitin 4) sulfotransferase 11, RAPGEF1 - rap guanine nucleotide exchange factor (gef) 1, TGFBR1 - transforming growth factor, beta receptor 1, CCDC88C - coiled-coil domain containing 88c, SFRP1 - secreted frizzled-related protein 1, MGLL - monoglyceride lipase, BDKRB2 - bradykinin receptor b2, IGF1R - insulin-like growth factor 1 receptor, TGFB2 - transforming growth factor, beta 2, SERPINE2 - serpin peptidase inhibitor, clade e (nexin, plasminogen activator inhibitor type 1), member 2, RAPGEF2 - rap guanine nucleotide exchange factor (gef) 2, GRIK2 - glutamate receptor, ionotropic, kainate 2, ARHGEF3 - rho guanine nucleotide exchange factor (gef) 3, GRIK4 - glutamate receptor, ionotropic, kainate 4, LIMD1 - lim domains containing 1, ARHGAP35 - rho gtpase activating protein 35, TNFSF18 - tumor necrosis factor (ligand) superfamily, member 18, TGM2 - transglutaminase 2, VGLL4 - vestigial like 4 (drosophila), KALRN - kalirin, rhogef kinase, PRDM14 - pr domain containing 14, BCR - breakpoint cluster region, TGFBR2 - transforming growth factor, beta receptor ii (70/80kda), TGFBR3 - transforming growth factor, beta receptor iii, NEDD4 - neural precursor cell expressed, developmentally down-regulated 4, e3 ubiquitin protein ligase, ARHGAP12 - rho gtpase activating protein 12, DMRT1 - doublesex and mab-3 related transcription factor 1, SMAD3 - smad family member 3, SMAD6 - smad family member 6, YWHAZ - tyrosine 3-monooxygenase/tryptophan 5-monooxygenase activation protein, zeta polypeptide, ITSN1 - intersectin 1 (sh3 domain protein), CACNG5 - calcium channel, voltage-dependent, gamma subunit 5, SH3GL2 - sh3-domain grb2-like 2]
GO:0060284	regulation of cell development	3.34E-14	3.68E-11	1.97	12556	688	1259	136	[MAGI2 - membrane associated guanylate kinase, ww and pdz domain containing 2, OPRM1 - opioid receptor, mu 1, PDLIM5 - pdz and lim domain 5, FN1 - fibronectin 1, APOA1 - apolipoprotein a-i, TCF12 - transcription factor 12, CDH2 - cadherin 2, type 1, n-cadherin (neuronal), LRRC16A - leucine rich repeat containing 16a, ATP8A2 - atpase, aminophospholipid transporter, class i, type 8a, member 2, SPOCK1 - sparc/osteonectin, cwcv and kazal-like domains proteoglycan (testican) 1, CORO1C - coronin, actin binding protein, 1c, DOCK5 - dedicator of cytokinesis 5, NRP1 - neuropilin 1, DCT - dopachrome tautomerase, PBX1 - pre-b-cell leukemia homeobox 1, ABL1 - c-abl oncogene 1, non-receptor tyrosine kinase, ITGB1BP1 - integrin beta 1 binding protein 1, TRPC6 - transient receptor potential cation channel, subfamily c, member 6, PLCB1 - phospholipase c, beta 1 (phosphoinositide-specific), TCP11 - t-complex 11, testis-specific, COBL - cordon-bleu wh2 repeat protein, VWC2L - von willebrand factor c domain containing protein 2-like, PLXNA1 - plexin a1, PLXNA2 - plexin a2, SDC2 - syndecan 2, NKX6-2 - nk6 homeobox 2, LIMS1 - lim and senescent cell antigen-like domains 1, AKAP13 - a kinase (prka) anchor protein 13, RHEB - ras homolog enriched in brain, NOG - noggin, BMP5 - bone morphogenetic protein 5, DUSP10 - dual specificity phosphatase 10, BMP4 - bone morphogenetic protein 4, IL6 - interleukin 6 (interferon, beta 2), BMP6 - bone morphogenetic protein 6, ARNTL - aryl hydrocarbon receptor nuclear translocator-like, DNM3 - dynamin 3, ROR1 - receptor tyrosine kinase-like orphan receptor 1, SIPA1L1 - signal-induced proliferation-associated 1 like 1, ROR2 - receptor tyrosine kinase-like orphan receptor 2, ARSB - arylsulfatase b, RIMS1 - regulating synaptic membrane exocytosis 1, NTRK2 - neurotrophic tyrosine kinase, receptor, type 2, SEMA3C - sema domain, immunoglobulin domain (ig), short basic domain, secreted, (semaphorin) 3c, TNFRSF21 - tumor necrosis factor receptor superfamily, member 21, UST - uronyl-2-sulfotransferase, HAS2 - hyaluronan synthase 2, GLI3 - gli family zinc finger 3, MEF2C - myocyte enhancer factor 2c, FZD1 - frizzled family receptor 1, ACTR2 - arp2 actin-related protein 2 homolog (yeast), PPARA - peroxisome proliferator-activated receptor alpha, EFNA5 - ephrin-a5, PTK2 - protein tyrosine kinase 2, AXIN2 - axin 2, PPARG - peroxisome proliferator-activated receptor gamma, RGMA - rgm domain family, member a, ROBO1 - roundabout, axon guidance receptor, homolog 1 (drosophila), ROBO2 - roundabout, axon guidance receptor, homolog 2 (drosophila), TNIK - traf2 and nck interacting kinase, DGKG - diacylglycerol kinase, gamma 90kda, CDH5 - cadherin 5, type 2 (vascular endothelium), LPAR1 - lysophosphatidic acid receptor 1, SPRY4 - sprouty homolog 4 (drosophila), EDN1 - endothelin 1, TNFSF11 - tumor necrosis factor (ligand) superfamily, member 11, HECW2 - hect, c2 and ww domain containing e3 ubiquitin protein ligase 2, FBN1 - fibrillin 1, PTPRG - protein tyrosine phosphatase, receptor type, g, IL1RAPL1 - interleukin 1 receptor accessory protein-like 1, ZNF609 - zinc finger protein 609, NRCAM - neuronal cell adhesion molecule, TIAM1 - t-cell lymphoma invasion and metastasis 1, KDM4C - lysine (k)-specific demethylase 4c, CDK5RAP2 - cdk5 regulatory subunit associated protein 2, GNRH1 - gonadotropin-releasing hormone 1 (luteinizing-releasing hormone), CAMK1D - calcium/calmodulin-dependent protein kinase id, PTPRO - protein tyrosine phosphatase, receptor type, o, ZNF365 - zinc finger protein 365, SEMA3E - sema domain, immunoglobulin domain (ig), short basic domain, secreted, (semaphorin) 3e, SYT4 - synaptotagmin iv, JAG1 - jagged 1, MAP2 - microtubule-associated protein 2, TLR2 - toll-like receptor 2, CHN1 - chimerin 1, DPYSL3 - dihydropyrimidinase-like 3, LMOD3 - leiomodin 3 (fetal), ATF1 - activating transcription factor 1, INPP5F - inositol polyphosphate-5-phosphatase f, CTNNB1 - catenin (cadherin-associated protein), beta 1, 88kda, ZFHX3 - zinc finger homeobox 3, FBLN1 - fibulin 1, PREX1 - phosphatidylinositol-3,4,5-trisphosphate-dependent rac exchange factor 1, HDAC4 - histone deacetylase 4, TOX - thymocyte selection-associated high mobility group box, PLXND1 - plexin d1, PPP3CA - protein phosphatase 3, catalytic subunit, alpha isozyme, NTNG1 - netrin g1, HGF - hepatocyte growth factor (hepapoietin a; scatter factor), FYN - fyn oncogene related to src, fgr, yes, DIP2B - dip2 disco-interacting protein 2 homolog b (drosophila), DISC1 - disrupted in schizophrenia 1, HDAC9 - histone deacetylase 9, ULK4 - unc-51 like kinase 4, STMN2 - stathmin-like 2, HIF1A - hypoxia inducible factor 1, alpha subunit (basic helix-loop-helix transcription factor), STK24 - serine/threonine kinase 24, SEMA3A - sema domain, immunoglobulin domain (ig), short basic domain, secreted, (semaphorin) 3a, SLIT2 - slit homolog 2 (drosophila), NEDD9 - neural precursor cell expressed, developmentally down-regulated 9, RARB - retinoic acid receptor, beta, WDR1 - wd repeat domain 1, TIAM2 - t-cell lymphoma invasion and metastasis 2, RAP2A - rap2a, member of ras oncogene family, PHACTR1 - phosphatase and actin regulator 1, MACF1 - microtubule-actin crosslinking factor 1, RAPGEF1 - rap guanine nucleotide exchange factor (gef) 1, SFRP1 - secreted frizzled-related protein 1, SERPINE2 - serpin peptidase inhibitor, clade e (nexin, plasminogen activator inhibitor type 1), member 2, RAPGEF2 - rap guanine nucleotide exchange factor (gef) 2, ARHGAP35 - rho gtpase activating protein 35, TENM3 - teneurin transmembrane protein 3, KALRN - kalirin, rhogef kinase, FERMT2 - fermitin family member 2, NREP - neuronal regeneration related protein, KLF4 - kruppel-like factor 4 (gut), NEDD4 - neural precursor cell expressed, developmentally down-regulated 4, e3 ubiquitin protein ligase, ZSWIM6 - zinc finger, swim-type containing 6, UBE2V2 - ubiquitin-conjugating enzyme e2 variant 2, NEGR1 - neuronal growth regulator 1, ERBB4 - v-erb-b2 avian erythroblastic leukemia viral oncogene homolog 4, RTN4 - reticulon 4, ASAP1 - arfgap with sh3 domain, ankyrin repeat and ph domain 1, ITSN1 - intersectin 1 (sh3 domain protein), THRB - thyroid hormone receptor, beta, RREB1 - ras responsive element binding protein 1]
GO:0043087	regulation of GTPase activity	4.82E-14	4.93E-11	2.52	12556	338	1285	87	[TIAM1 - t-cell lymphoma invasion and metastasis 1, GAPVD1 - gtpase activating protein and vps9 domains 1, AGAP1 - arfgap with gtpase domain, ankyrin repeat and ph domain 1, FAM13A - family with sequence similarity 13, member a, DOCK4 - dedicator of cytokinesis 4, SIPA1L3 - signal-induced proliferation-associated 1 like 3, TBC1D19 - tbc1 domain family, member 19, CORO1C - coronin, actin binding protein, 1c, RIN2 - ras and rab interactor 2, DOCK5 - dedicator of cytokinesis 5, RASAL2 - ras protein activator like 2, NRP1 - neuropilin 1, ARHGAP10 - rho gtpase activating protein 10, ARHGAP24 - rho gtpase activating protein 24, ITGB1BP1 - integrin beta 1 binding protein 1, ABR - active bcr-related, CHN1 - chimerin 1, PLCB1 - phospholipase c, beta 1 (phosphoinositide-specific), RASGRP3 - ras guanyl releasing protein 3 (calcium and dag-regulated), ARHGAP20 - rho gtpase activating protein 20, SIPA1L2 - signal-induced proliferation-associated 1 like 2, MAP4K4 - mitogen-activated protein kinase kinase kinase kinase 4, PREX1 - phosphatidylinositol-3,4,5-trisphosphate-dependent rac exchange factor 1, PLXND1 - plexin d1, FGD4 - fyve, rhogef and ph domain containing 4, ARHGAP21 - rho gtpase activating protein 21, PLXNA1 - plexin a1, PLXNA2 - plexin a2, PLEKHG6 - pleckstrin homology domain containing, family g (with rhogef domain) member 6, RGS10 - regulator of g-protein signaling 10, TBC1D2 - tbc1 domain family, member 2, LRCH1 - leucine-rich repeats and calponin homology (ch) domain containing 1, WNT4 - wingless-type mmtv integration site family, member 4, LIMS1 - lim and senescent cell antigen-like domains 1, VAV2 - vav 2 guanine nucleotide exchange factor, RGS3 - regulator of g-protein signaling 3, ASAP2 - arfgap with sh3 domain, ankyrin repeat and ph domain 2, RAPGEF6 - rap guanine nucleotide exchange factor (gef) 6, DOCK10 - dedicator of cytokinesis 10, ALDH1A1 - aldehyde dehydrogenase 1 family, member a1, ARHGAP18 - rho gtpase activating protein 18, ARHGAP42 - rho gtpase activating protein 42, ARFGAP3 - adp-ribosylation factor gtpase activating protein 3, TBC1D7 - tbc1 domain family, member 7, SNX9 - sorting nexin 9, RIN3 - ras and rab interactor 3, DOCK9 - dedicator of cytokinesis 9, RASA3 - ras p21 protein activator 3, PICALM - phosphatidylinositol binding clathrin assembly protein, IQSEC1 - iq motif and sec7 domain 1, SIPA1L1 - signal-induced proliferation-associated 1 like 1, SLIT2 - slit homolog 2 (drosophila), NEDD9 - neural precursor cell expressed, developmentally down-regulated 9, SNX18 - sorting nexin 18, FGD2 - fyve, rhogef and ph domain containing 2, NTRK2 - neurotrophic tyrosine kinase, receptor, type 2, RANBP3L - ran binding protein 3-like, TIAM2 - t-cell lymphoma invasion and metastasis 2, RASA2 - ras p21 protein activator 2, DLC1 - deleted in liver cancer 1, BCAR3 - breast cancer anti-estrogen resistance 3, RICTOR - rptor independent companion of mtor, complex 2, ARHGAP6 - rho gtpase activating protein 6, EFNA5 - ephrin-a5, TBC1D5 - tbc1 domain family, member 5, PTK2 - protein tyrosine kinase 2, RAPGEF1 - rap guanine nucleotide exchange factor (gef) 1, SFRP1 - secreted frizzled-related protein 1, CBLB - cbl proto-oncogene b, e3 ubiquitin protein ligase, RAPGEF2 - rap guanine nucleotide exchange factor (gef) 2, ARHGAP35 - rho gtpase activating protein 35, SPRY1 - sprouty homolog 1, antagonist of fgf signaling (drosophila), MUT - methylmalonyl coa mutase, SPRY2 - sprouty homolog 2 (drosophila), KALRN - kalirin, rhogef kinase, BCR - breakpoint cluster region, FERMT2 - fermitin family member 2, GNAQ - guanine nucleotide binding protein (g protein), q polypeptide, CPEB2 - cytoplasmic polyadenylation element binding protein 2, STARD13 - star-related lipid transfer (start) domain containing 13, SH3BP4 - sh3-domain binding protein 4, TBC1D14 - tbc1 domain family, member 14, ARHGAP12 - rho gtpase activating protein 12, RSU1 - ras suppressor protein 1, RGS9 - regulator of g-protein signaling 9, ASAP1 - arfgap with sh3 domain, ankyrin repeat and ph domain 1, SRGAP1 - slit-robo rho gtpase activating protein 1]
GO:0051240	positive regulation of multicellular organismal process	8.23E-14	7.86E-11	1.67	12556	1230	1280	210	[GDNF - glial cell derived neurotrophic factor, DOCK5 - dedicator of cytokinesis 5, NRP1 - neuropilin 1, NRP2 - neuropilin 2, ABL1 - c-abl oncogene 1, non-receptor tyrosine kinase, EPAS1 - endothelial pas domain protein 1, ZFP36L1 - zfp36 ring finger protein-like 1, CARTPT - cart prepropeptide, TRPC6 - transient receptor potential cation channel, subfamily c, member 6, HRH1 - histamine receptor h1, BTG1 - b-cell translocation gene 1, anti-proliferative, NCOA3 - nuclear receptor coactivator 3, MTDH - metadherin, DDAH1 - dimethylarginine dimethylaminohydrolase 1, WISP1 - wnt1 inducible signaling pathway protein 1, VWC2L - von willebrand factor c domain containing protein 2-like, HMHB1 - histocompatibility (minor) hb-1, PLXNA1 - plexin a1, PLXNA2 - plexin a2, LOXL2 - lysyl oxidase-like 2, GHSR - growth hormone secretagogue receptor, NKX6-2 - nk6 homeobox 2, GJA1 - gap junction protein, alpha 1, 43kda, BCAR1 - breast cancer anti-estrogen resistance 1, RHEB - ras homolog enriched in brain, BMPR1B - bone morphogenetic protein receptor, type ib, BMP5 - bone morphogenetic protein 5, BMP4 - bone morphogenetic protein 4, ELOVL6 - elovl fatty acid elongase 6, BMP6 - bone morphogenetic protein 6, ACVR2A - activin a receptor, type iia, RIMS1 - regulating synaptic membrane exocytosis 1, TPBG - trophoblast glycoprotein, GLI3 - gli family zinc finger 3, EGFR - epidermal growth factor receptor, PPARGC1A - peroxisome proliferator-activated receptor gamma, coactivator 1 alpha, FZD1 - frizzled family receptor 1, ACTR2 - arp2 actin-related protein 2 homolog (yeast), HTR2A - 5-hydroxytryptamine (serotonin) receptor 2a, g protein-coupled, MYC - v-myc avian myelocytomatosis viral oncogene homolog, AXIN2 - axin 2, PPARG - peroxisome proliferator-activated receptor gamma, ROBO1 - roundabout, axon guidance receptor, homolog 1 (drosophila), ROBO2 - roundabout, axon guidance receptor, homolog 2 (drosophila), SPRY1 - sprouty homolog 1, antagonist of fgf signaling (drosophila), ATG5 - autophagy related 5, AFAP1L2 - actin filament associated protein 1-like 2, LPAR1 - lysophosphatidic acid receptor 1, EDN1 - endothelin 1, ADM - adrenomedullin, ADRA1A - adrenoceptor alpha 1a, ZNF609 - zinc finger protein 609, KDM4C - lysine (k)-specific demethylase 4c, CAMK1D - calcium/calmodulin-dependent protein kinase id, ADRB2 - adrenoceptor beta 2, surface, CAMK2D - calcium/calmodulin-dependent protein kinase ii delta, SYT4 - synaptotagmin iv, FST - follistatin, C20orf196 - chromosome 20 open reading frame 196, JAG1 - jagged 1, MAP4K4 - mitogen-activated protein kinase kinase kinase kinase 4, CTNNB1 - catenin (cadherin-associated protein), beta 1, 88kda, PLXND1 - plexin d1, PPP3CA - protein phosphatase 3, catalytic subunit, alpha isozyme, FLRT3 - fibronectin leucine rich transmembrane protein 3, HGF - hepatocyte growth factor (hepapoietin a; scatter factor), FYN - fyn oncogene related to src, fgr, yes, HIF1A - hypoxia inducible factor 1, alpha subunit (basic helix-loop-helix transcription factor), STMN2 - stathmin-like 2, KL - klotho, HIPK2 - homeodomain interacting protein kinase 2, SEMA3A - sema domain, immunoglobulin domain (ig), short basic domain, secreted, (semaphorin) 3a, IQSEC1 - iq motif and sec7 domain 1, SLIT2 - slit homolog 2 (drosophila), AMELX - amelogenin, x-linked, ESRRG - estrogen-related receptor gamma, RGCC - regulator of cell cycle, JAK1 - janus kinase 1, DCSTAMP - dendrocyte expressed seven transmembrane protein, ETS1 - v-ets avian erythroblastosis virus e26 oncogene homolog 1, ITPKB - inositol-trisphosphate 3-kinase b, HMGA2 - high mobility group at-hook 2, ZMIZ1 - zinc finger, miz-type containing 1, ANGPT1 - angiopoietin 1, CBLB - cbl proto-oncogene b, e3 ubiquitin protein ligase, PKDCC - protein kinase domain containing, cytoplasmic, RIPK2 - receptor-interacting serine-threonine kinase 2, TENM3 - teneurin transmembrane protein 3, RUNX2 - runt-related transcription factor 2, FERMT2 - fermitin family member 2, KLF4 - kruppel-like factor 4 (gut), ANXA3 - annexin a3, SPTBN1 - spectrin, beta, non-erythrocytic 1, ANXA2 - annexin a2, SRC - v-src avian sarcoma (schmidt-ruppin a-2) viral oncogene homolog, ANXA1 - annexin a1, ADAM12 - adam metallopeptidase domain 12, LEF1 - lymphoid enhancer-binding factor 1, UBE2V2 - ubiquitin-conjugating enzyme e2 variant 2, NEGR1 - neuronal growth regulator 1, RTN4 - reticulon 4, ERBB4 - v-erb-b2 avian erythroblastic leukemia viral oncogene homolog 4, RREB1 - ras responsive element binding protein 1, B4GALT5 - udp-gal:betaglcnac beta 1,4- galactosyltransferase, polypeptide 5, PHLDB2 - pleckstrin homology-like domain, family b, member 2, MAGI2 - membrane associated guanylate kinase, ww and pdz domain containing 2, OPRM1 - opioid receptor, mu 1, IL15 - interleukin 15, LGMN - legumain, FN1 - fibronectin 1, FLT1 - fms-related tyrosine kinase 1, TCF12 - transcription factor 12, ATP8A2 - atpase, aminophospholipid transporter, class i, type 8a, member 2, ORM1 - orosomucoid 1, IL12A - interleukin 12a (natural killer cell stimulatory factor 1, cytotoxic lymphocyte maturation factor 1, p35), RIN2 - ras and rab interactor 2, INHBA - inhibin, beta a, DCT - dopachrome tautomerase, ITGB1BP1 - integrin beta 1 binding protein 1, PLCB1 - phospholipase c, beta 1 (phosphoinositide-specific), FOXO3 - forkhead box o3, COBL - cordon-bleu wh2 repeat protein, ZBTB16 - zinc finger and btb domain containing 16, P2RY1 - purinergic receptor p2y, g-protein coupled, 1, FOXC1 - forkhead box c1, SCARB1 - scavenger receptor class b, member 1, IL1R1 - interleukin 1 receptor, type i, WNT4 - wingless-type mmtv integration site family, member 4, NOG - noggin, DUSP10 - dual specificity phosphatase 10, CD28 - cd28 molecule, IL6 - interleukin 6 (interferon, beta 2), PPARGC1B - peroxisome proliferator-activated receptor gamma, coactivator 1 beta, ARNTL - aryl hydrocarbon receptor nuclear translocator-like, EBF2 - early b-cell factor 2, PAX8 - paired box 8, ROR1 - receptor tyrosine kinase-like orphan receptor 1, ARSB - arylsulfatase b, ROR2 - receptor tyrosine kinase-like orphan receptor 2, NTRK2 - neurotrophic tyrosine kinase, receptor, type 2, SEMA3C - sema domain, immunoglobulin domain (ig), short basic domain, secreted, (semaphorin) 3c, FGF1 - fibroblast growth factor 1 (acidic), MEF2A - myocyte enhancer factor 2a, HAS2 - hyaluronan synthase 2, GPR98 - g protein-coupled receptor 98, MEF2C - myocyte enhancer factor 2c, PTGIS - prostaglandin i2 (prostacyclin) synthase, HEG1 - heart development protein with egf-like domains 1, SASH1 - sam and sh3 domain containing 1, PTH2R - parathyroid hormone 2 receptor, MAP3K7 - mitogen-activated protein kinase kinase kinase 7, AKIRIN2 - akirin 2, TP63 - tumor protein p63, BMPER - bmp binding endothelial regulator, CDH5 - cadherin 5, type 2 (vascular endothelium), PUM2 - pumilio homolog 2 (drosophila), TNFSF11 - tumor necrosis factor (ligand) superfamily, member 11, KITLG - kit ligand, FBN2 - fibrillin 2, IL1RAPL1 - interleukin 1 receptor accessory protein-like 1, NRCAM - neuronal cell adhesion molecule, TIAM1 - t-cell lymphoma invasion and metastasis 1, ZNF365 - zinc finger protein 365, LRRN3 - leucine rich repeat neuronal 3, SLC8A1 - solute carrier family 8 (sodium/calcium exchanger), member 1, PTPRJ - protein tyrosine phosphatase, receptor type, j, PLK2 - polo-like kinase 2, NPAS2 - neuronal pas domain protein 2, TLR2 - toll-like receptor 2, PUM1 - pumilio homolog 1 (drosophila), DPYSL3 - dihydropyrimidinase-like 3, LMOD3 - leiomodin 3 (fetal), ATF1 - activating transcription factor 1, HDAC4 - histone deacetylase 4, TOX - thymocyte selection-associated high mobility group box, SLC1A1 - solute carrier family 1 (neuronal/epithelial high affinity glutamate transporter, system xag), member 1, NFKB1 - nuclear factor of kappa light polypeptide gene enhancer in b-cells 1, ANO6 - anoctamin 6, HDAC9 - histone deacetylase 9, DISC1 - disrupted in schizophrenia 1, KIAA1462 - kiaa1462, SOCS5 - suppressor of cytokine signaling 5, RBPJ - recombination signal binding protein for immunoglobulin kappa j region, CYP26B1 - cytochrome p450, family 26, subfamily b, polypeptide 1, PIK3R1 - phosphoinositide-3-kinase, regulatory subunit 1 (alpha), GRB10 - growth factor receptor-bound protein 10, RARB - retinoic acid receptor, beta, EPB41L4B - erythrocyte membrane protein band 4.1 like 4b, TIAM2 - t-cell lymphoma invasion and metastasis 2, PLA2G4A - phospholipase a2, group iva (cytosolic, calcium-dependent), DIO2 - deiodinase, iodothyronine, type ii, MACF1 - microtubule-actin crosslinking factor 1, RAPGEF1 - rap guanine nucleotide exchange factor (gef) 1, TGFBR1 - transforming growth factor, beta receptor 1, CRTAM - cytotoxic and regulatory t cell molecule, TGFB2 - transforming growth factor, beta 2, SERPINE2 - serpin peptidase inhibitor, clade e (nexin, plasminogen activator inhibitor type 1), member 2, IGF1R - insulin-like growth factor 1 receptor, RAPGEF2 - rap guanine nucleotide exchange factor (gef) 2, ARHGAP35 - rho gtpase activating protein 35, PRDM14 - pr domain containing 14, KALRN - kalirin, rhogef kinase, TGFBR2 - transforming growth factor, beta receptor ii (70/80kda), TGFBR3 - transforming growth factor, beta receptor iii, PARD3 - par-3 partitioning defective 3 homolog (c. elegans), PIM1 - pim-1 oncogene, DMRT1 - doublesex and mab-3 related transcription factor 1, SMAD3 - smad family member 3, KLF10 - kruppel-like factor 10, ITSN1 - intersectin 1 (sh3 domain protein)]
GO:0009653	anatomical structure morphogenesis	1.04E-13	9.29E-11	1.94	12556	1007	988	154	[FN1 - fibronectin 1, ITGA8 - integrin, alpha 8, FLT1 - fms-related tyrosine kinase 1, ABLIM1 - actin binding lim protein 1, ANKRD11 - ankyrin repeat domain 11, ATP8A2 - atpase, aminophospholipid transporter, class i, type 8a, member 2, GDNF - glial cell derived neurotrophic factor, GCNT1 - glucosaminyl (n-acetyl) transferase 1, core 2, NRP1 - neuropilin 1, INHBA - inhibin, beta a, NRP2 - neuropilin 2, PBX1 - pre-b-cell leukemia homeobox 1, PACSIN2 - protein kinase c and casein kinase substrate in neurons 2, ZAK - sterile alpha motif and leucine zipper containing kinase azk, ZBTB16 - zinc finger and btb domain containing 16, IGF2BP2 - insulin-like growth factor 2 mrna binding protein 2, FOXC1 - forkhead box c1, MTHFD1L - methylenetetrahydrofolate dehydrogenase (nadp+ dependent) 1-like, PLXNA1 - plexin a1, MYLK - myosin light chain kinase, GJA1 - gap junction protein, alpha 1, 43kda, FBXW11 - f-box and wd repeat domain containing 11, NOG - noggin, BMPR1B - bone morphogenetic protein receptor, type ib, DOCK10 - dedicator of cytokinesis 10, BMP5 - bone morphogenetic protein 5, BMP4 - bone morphogenetic protein 4, PAM - peptidylglycine alpha-amidating monooxygenase, GAS7 - growth arrest-specific 7, ACTN1 - actinin, alpha 1, ADAMTS9 - adam metallopeptidase with thrombospondin type 1 motif, 9, PICALM - phosphatidylinositol binding clathrin assembly protein, MTSS1 - metastasis suppressor 1, ACVR2A - activin a receptor, type iia, ROR2 - receptor tyrosine kinase-like orphan receptor 2, CDH19 - cadherin 19, type 2, FGF1 - fibroblast growth factor 1 (acidic), SEMA3C - sema domain, immunoglobulin domain (ig), short basic domain, secreted, (semaphorin) 3c, MEF2A - myocyte enhancer factor 2a, TOP2B - topoisomerase (dna) ii beta 180kda, EGFR - epidermal growth factor receptor, GLI3 - gli family zinc finger 3, HAS2 - hyaluronan synthase 2, MEF2C - myocyte enhancer factor 2c, HEG1 - heart development protein with egf-like domains 1, DTNBP1 - dystrobrevin binding protein 1, COL4A1 - collagen, type iv, alpha 1, MYC - v-myc avian myelocytomatosis viral oncogene homolog, AXIN2 - axin 2, PTK2 - protein tyrosine kinase 2, DCLK1 - doublecortin-like kinase 1, PALLD - palladin, cytoskeletal associated protein, LRIG1 - leucine-rich repeats and immunoglobulin-like domains 1, ROBO1 - roundabout, axon guidance receptor, homolog 1 (drosophila), ROBO2 - roundabout, axon guidance receptor, homolog 2 (drosophila), LAMC2 - laminin, gamma 2, TRIO - trio rho guanine nucleotide exchange factor, SLIT3 - slit homolog 3 (drosophila), TNIK - traf2 and nck interacting kinase, FEM1B - fem-1 homolog b (c. elegans), SPRY2 - sprouty homolog 2 (drosophila), FAT4 - fat atypical cadherin 4, TP63 - tumor protein p63, COL5A2 - collagen, type v, alpha 2, PCSK5 - proprotein convertase subtilisin/kexin type 5, TIPARP - tcdd-inducible poly(adp-ribose) polymerase, STARD13 - star-related lipid transfer (start) domain containing 13, EDNRA - endothelin receptor type a, CDH5 - cadherin 5, type 2 (vascular endothelium), PTPN14 - protein tyrosine phosphatase, non-receptor type 14, CDH11 - cadherin 11, type 2, ob-cadherin (osteoblast), EDN1 - endothelin 1, FBN1 - fibrillin 1, LAMA3 - laminin, alpha 3, FBN2 - fibrillin 2, LAMA2 - laminin, alpha 2, FRY - furry homolog (drosophila), FAT1 - fat atypical cadherin 1, NRCAM - neuronal cell adhesion molecule, COL13A1 - collagen, type xiii, alpha 1, LAMB1 - laminin, beta 1, PTCD2 - pentatricopeptide repeat domain 2, SIPA1L3 - signal-induced proliferation-associated 1 like 3, ZNF365 - zinc finger protein 365, PTPRO - protein tyrosine phosphatase, receptor type, o, ANTXR1 - anthrax toxin receptor 1, ARID5B - at rich interactive domain 5b (mrf1-like), TLE1 - transducin-like enhancer of split 1 (e(sp1) homolog, drosophila), CDHR3 - cadherin-related family member 3, SEMA3E - sema domain, immunoglobulin domain (ig), short basic domain, secreted, (semaphorin) 3e, TLE3 - transducin-like enhancer of split 3 (e(sp1) homolog, drosophila), FST - follistatin, UGT8 - udp glycosyltransferase 8, JAG1 - jagged 1, PARVA - parvin, alpha, NR5A2 - nuclear receptor subfamily 5, group a, member 2, PID1 - phosphotyrosine interaction domain containing 1, CAPZB - capping protein (actin filament) muscle z-line, beta, CTNNB1 - catenin (cadherin-associated protein), beta 1, 88kda, MAP4K4 - mitogen-activated protein kinase kinase kinase kinase 4, SLC1A1 - solute carrier family 1 (neuronal/epithelial high affinity glutamate transporter, system xag), member 1, PLXND1 - plexin d1, TBX18 - t-box 18, FLRT3 - fibronectin leucine rich transmembrane protein 3, NTNG1 - netrin g1, FRAS1 - fraser syndrome 1, EXT1 - exostosin glycosyltransferase 1, HGF - hepatocyte growth factor (hepapoietin a; scatter factor), GJB6 - gap junction protein, beta 6, 30kda, NRG1 - neuregulin 1, STC1 - stanniocalcin 1, FMN1 - formin 1, FYN - fyn oncogene related to src, fgr, yes, HIF1A - hypoxia inducible factor 1, alpha subunit (basic helix-loop-helix transcription factor), PNPT1 - polyribonucleotide nucleotidyltransferase 1, HIPK2 - homeodomain interacting protein kinase 2, SEMA3A - sema domain, immunoglobulin domain (ig), short basic domain, secreted, (semaphorin) 3a, RBPJ - recombination signal binding protein for immunoglobulin kappa j region, NYAP2 - neuronal tyrosine-phosphorylated phosphoinositide-3-kinase adaptor 2, SLIT2 - slit homolog 2 (drosophila), MICAL2 - microtubule associated monooxygenase, calponin and lim domain containing 2, CYP26B1 - cytochrome p450, family 26, subfamily b, polypeptide 1, NFIB - nuclear factor i/b, AMELX - amelogenin, x-linked, RARB - retinoic acid receptor, beta, SIAH1 - siah e3 ubiquitin protein ligase 1, DLC1 - deleted in liver cancer 1, LAMB4 - laminin, beta 4, BCAR3 - breast cancer anti-estrogen resistance 3, PHACTR1 - phosphatase and actin regulator 1, ZMIZ1 - zinc finger, miz-type containing 1, CHST11 - carbohydrate (chondroitin 4) sulfotransferase 11, TGFBR1 - transforming growth factor, beta receptor 1, SFRP1 - secreted frizzled-related protein 1, TGFB2 - transforming growth factor, beta 2, SERPINE2 - serpin peptidase inhibitor, clade e (nexin, plasminogen activator inhibitor type 1), member 2, ARHGAP35 - rho gtpase activating protein 35, TGM2 - transglutaminase 2, TENM3 - teneurin transmembrane protein 3, PRDM14 - pr domain containing 14, RSPO3 - r-spondin 3, TGFBR2 - transforming growth factor, beta receptor ii (70/80kda), TGFBR3 - transforming growth factor, beta receptor iii, KLF4 - kruppel-like factor 4 (gut), PARD3 - par-3 partitioning defective 3 homolog (c. elegans), ARHGAP12 - rho gtpase activating protein 12, SGK1 - serum/glucocorticoid regulated kinase 1, LEF1 - lymphoid enhancer-binding factor 1, ERBB4 - v-erb-b2 avian erythroblastic leukemia viral oncogene homolog 4, SMAD3 - smad family member 3, SMAD6 - smad family member 6, TBC1D32 - tbc1 domain family, member 32, ANK3 - ankyrin 3, node of ranvier (ankyrin g), B4GALT5 - udp-gal:betaglcnac beta 1,4- galactosyltransferase, polypeptide 5]
GO:0048583	regulation of response to stimulus	1.23E-13	1.03E-10	1.39	12556	2899	1280	411	[DAPK2 - death-associated protein kinase 2, WDR76 - wd repeat domain 76, ABRA - actin-binding rho activating protein, WLS - wntless homolog (drosophila), GDNF - glial cell derived neurotrophic factor, ABL1 - c-abl oncogene 1, non-receptor tyrosine kinase, PMAIP1 - phorbol-12-myristate-13-acetate-induced protein 1, NCOR2 - nuclear receptor corepressor 2, ABR - active bcr-related, CARTPT - cart prepropeptide, MAML2 - mastermind-like 2 (drosophila), NCOA3 - nuclear receptor coactivator 3, BMP8A - bone morphogenetic protein 8a, DDAH1 - dimethylarginine dimethylaminohydrolase 1, GHSR - growth hormone secretagogue receptor, MAGI3 - membrane associated guanylate kinase, ww and pdz domain containing 3, UBASH3B - ubiquitin associated and sh3 domain containing b, SPIN1 - spindlin 1, GJA1 - gap junction protein, alpha 1, 43kda, BCAR1 - breast cancer anti-estrogen resistance 1, LIMS1 - lim and senescent cell antigen-like domains 1, PRKAG2 - protein kinase, amp-activated, gamma 2 non-catalytic subunit, ADAMTS3 - adam metallopeptidase with thrombospondin type 1 motif, 3, RIN3 - ras and rab interactor 3, ACVR2A - activin a receptor, type iia, RHOU - ras homolog family member u, ADAR - adenosine deaminase, rna-specific, WNT16 - wingless-type mmtv integration site family, member 16, GLI3 - gli family zinc finger 3, PPARGC1A - peroxisome proliferator-activated receptor gamma, coactivator 1 alpha, GCLM - glutamate-cysteine ligase, modifier subunit, PPARA - peroxisome proliferator-activated receptor alpha, AXIN2 - axin 2, PPARG - peroxisome proliferator-activated receptor gamma, SLIT3 - slit homolog 3 (drosophila), AFAP1L2 - actin filament associated protein 1-like 2, ATG5 - autophagy related 5, GNAQ - guanine nucleotide binding protein (g protein), q polypeptide, SH3BP4 - sh3-domain binding protein 4, GNAI1 - guanine nucleotide binding protein (g protein), alpha inhibiting activity polypeptide 1, TNFRSF19 - tumor necrosis factor receptor superfamily, member 19, GNA12 - guanine nucleotide binding protein (g protein) alpha 12, ADRA1A - adrenoceptor alpha 1a, ADRB2 - adrenoceptor beta 2, surface, KIF5B - kinesin family member 5b, SYT4 - synaptotagmin iv, CTLA4 - cytotoxic t-lymphocyte-associated protein 4, JAG1 - jagged 1, CTBP2 - c-terminal binding protein 2, CTNNB1 - catenin (cadherin-associated protein), beta 1, 88kda, MAP4K4 - mitogen-activated protein kinase kinase kinase kinase 4, CTSL - cathepsin l, PPP3CA - protein phosphatase 3, catalytic subunit, alpha isozyme, AFAP1 - actin filament associated protein 1, FYN - fyn oncogene related to src, fgr, yes, TBC1D7 - tbc1 domain family, member 7, KL - klotho, SLIT2 - slit homolog 2 (drosophila), PRNP - prion protein, CRIM1 - cysteine rich transmembrane bmp regulator 1 (chordin-like), ADTRP - androgen-dependent tfpi-regulating protein, JAK1 - janus kinase 1, OTUD7A - otu domain containing 7a, ITPKB - inositol-trisphosphate 3-kinase b, HMGA2 - high mobility group at-hook 2, ITPR1 - inositol 1,4,5-trisphosphate receptor, type 1, ANGPT1 - angiopoietin 1, KCNK2 - potassium channel, subfamily k, member 2, FERMT2 - fermitin family member 2, RSPO3 - r-spondin 3, NREP - neuronal regeneration related protein, KLF4 - kruppel-like factor 4 (gut), CSNK1A1 - casein kinase 1, alpha 1, SRC - v-src avian sarcoma (schmidt-ruppin a-2) viral oncogene homolog, CSNK1G3 - casein kinase 1, gamma 3, ANXA1 - annexin a1, LEF1 - lymphoid enhancer-binding factor 1, TUBD1 - tubulin, delta 1, PHLDB2 - pleckstrin homology-like domain, family b, member 2, SEC14L1 - sec14-like 1 (s. cerevisiae), APOA1 - apolipoprotein a-i, GADD45A - growth arrest and dna-damage-inducible, alpha, MID1 - midline 1 (opitz/bbb syndrome), ARHGAP10 - rho gtpase activating protein 10, CYTH1 - cytohesin 1, MYOZ2 - myozenin 2, ITGB1BP1 - integrin beta 1 binding protein 1, ZAK - sterile alpha motif and leucine zipper containing kinase azk, MLLT3 - myeloid/lymphoid or mixed-lineage leukemia (trithorax homolog, drosophila); translocated to, 3, GUCY1A2 - guanylate cyclase 1, soluble, alpha 2, P2RY1 - purinergic receptor p2y, g-protein coupled, 1, MAP3K15 - mitogen-activated protein kinase kinase kinase 15, DFNA5 - deafness, autosomal dominant 5, MN1 - meningioma (disrupted in balanced translocation) 1, AKAP13 - a kinase (prka) anchor protein 13, NOG - noggin, DUSP10 - dual specificity phosphatase 10, ARNTL - aryl hydrocarbon receptor nuclear translocator-like, ARHGAP42 - rho gtpase activating protein 42, PDE8A - phosphodiesterase 8a, SCG2 - secretogranin ii, ZNF366 - zinc finger protein 366, IL1R2 - interleukin 1 receptor, type ii, SIPA1L1 - signal-induced proliferation-associated 1 like 1, VAPA - vamp (vesicle-associated membrane protein)-associated protein a, 33kda, GZMB - granzyme b (granzyme 2, cytotoxic t-lymphocyte-associated serine esterase 1), MEF2A - myocyte enhancer factor 2a, RXFP2 - relaxin/insulin-like family peptide receptor 2, GPR98 - g protein-coupled receptor 98, MEF2C - myocyte enhancer factor 2c, CSNK1A1L - casein kinase 1, alpha 1-like, HEG1 - heart development protein with egf-like domains 1, DTNBP1 - dystrobrevin binding protein 1, ARHGAP6 - rho gtpase activating protein 6, WDR70 - wd repeat domain 70, AKIRIN2 - akirin 2, DGKG - diacylglycerol kinase, gamma 90kda, DAPK1 - death-associated protein kinase 1, BMPER - bmp binding endothelial regulator, STARD13 - star-related lipid transfer (start) domain containing 13, MGAT5 - mannosyl (alpha-1,6-)-glycoprotein beta-1,6-n-acetyl-glucosaminyltransferase, RPTOR - regulatory associated protein of mtor, complex 1, PDE6A - phosphodiesterase 6a, cgmp-specific, rod, alpha, KITLG - kit ligand, SRGAP1 - slit-robo rho gtpase activating protein 1, CYP26A1 - cytochrome p450, family 26, subfamily a, polypeptide 1, MGST2 - microsomal glutathione s-transferase 2, XDH - xanthine dehydrogenase, BCL2L14 - bcl2-like 14 (apoptosis facilitator), ZNF365 - zinc finger protein 365, CDK14 - cyclin-dependent kinase 14, ARHGAP24 - rho gtpase activating protein 24, ARHGAP20 - rho gtpase activating protein 20, SIPA1L2 - signal-induced proliferation-associated 1 like 2, INPP5F - inositol polyphosphate-5-phosphatase f, SLC12A2 - solute carrier family 12 (sodium/potassium/chloride transporter), member 2, SLA - src-like-adaptor, PREX1 - phosphatidylinositol-3,4,5-trisphosphate-dependent rac exchange factor 1, TBX18 - t-box 18, FGD4 - fyve, rhogef and ph domain containing 4, ARHGAP21 - rho gtpase activating protein 21, AUTS2 - autism susceptibility candidate 2, VRK2 - vaccinia related kinase 2, ANO6 - anoctamin 6, CLDN1 - claudin 1, ATP2B4 - atpase, ca++ transporting, plasma membrane 4, KIAA1462 - kiaa1462, GSG1L - gsg1-like, PNPT1 - polyribonucleotide nucleotidyltransferase 1, DLG1 - discs, large homolog 1 (drosophila), RASA3 - ras p21 protein activator 3, PIP4K2A - phosphatidylinositol-5-phosphate 4-kinase, type ii, alpha, ARTN - artemin, SH3RF1 - sh3 domain containing ring finger 1, PIK3R1 - phosphoinositide-3-kinase, regulatory subunit 1 (alpha), GRB14 - growth factor receptor-bound protein 14, GRB10 - growth factor receptor-bound protein 10, SIAH1 - siah e3 ubiquitin protein ligase 1, TIAM2 - t-cell lymphoma invasion and metastasis 2, PLA2G4A - phospholipase a2, group iva (cytosolic, calcium-dependent), CD180 - cd180 molecule, RICTOR - rptor independent companion of mtor, complex 2, LTBP1 - latent transforming growth factor beta binding protein 1, GRIA3 - glutamate receptor, ionotropic, ampa 3, GRIA1 - glutamate receptor, ionotropic, ampa 1, RAPGEF1 - rap guanine nucleotide exchange factor (gef) 1, SFRP1 - secreted frizzled-related protein 1, CCDC88C - coiled-coil domain containing 88c, BDKRB2 - bradykinin receptor b2, MGLL - monoglyceride lipase, SERPINE2 - serpin peptidase inhibitor, clade e (nexin, plasminogen activator inhibitor type 1), member 2, GRIK2 - glutamate receptor, ionotropic, kainate 2, ARHGAP35 - rho gtpase activating protein 35, LIMD1 - lim domains containing 1, TNFSF18 - tumor necrosis factor (ligand) superfamily, member 18, BCR - breakpoint cluster region, KALRN - kalirin, rhogef kinase, ZSWIM6 - zinc finger, swim-type containing 6, DMRT1 - doublesex and mab-3 related transcription factor 1, SMAD3 - smad family member 3, SMAD6 - smad family member 6, YWHAZ - tyrosine 3-monooxygenase/tryptophan 5-monooxygenase activation protein, zeta polypeptide, ITSN1 - intersectin 1 (sh3 domain protein), SH3GL2 - sh3-domain grb2-like 2, LAX1 - lymphocyte transmembrane adaptor 1, FAM13A - family with sequence similarity 13, member a, RFC3 - replication factor c (activator 1) 3, 38kda, TSPAN14 - tetraspanin 14, NRP1 - neuropilin 1, NCAPG2 - non-smc condensin ii complex, subunit g2, SH3RF3 - sh3 domain containing ring finger 3, ATF6 - activating transcription factor 6, MTDH - metadherin, KSR1 - kinase suppressor of ras 1, MYO10 - myosin x, SHISA2 - shisa family member 2, WISP1 - wnt1 inducible signaling pathway protein 1, SPRED2 - sprouty-related, evh1 domain containing 2, VWC2L - von willebrand factor c domain containing protein 2-like, RGS10 - regulator of g-protein signaling 10, TFG - trk-fused gene, USP25 - ubiquitin specific peptidase 25, BMP3 - bone morphogenetic protein 3, MYLK - myosin light chain kinase, RGS3 - regulator of g-protein signaling 3, RHEB - ras homolog enriched in brain, BMPR1B - bone morphogenetic protein receptor, type ib, BMP5 - bone morphogenetic protein 5, BMP4 - bone morphogenetic protein 4, BMP6 - bone morphogenetic protein 6, GADD45B - growth arrest and dna-damage-inducible, beta, TPD52L1 - tumor protein d52-like 1, RIMS1 - regulating synaptic membrane exocytosis 1, TPBG - trophoblast glycoprotein, CDC42SE2 - cdc42 small effector 2, MYH9 - myosin, heavy chain 9, non-muscle, TP53BP2 - tumor protein p53 binding protein, 2, EGFR - epidermal growth factor receptor, TSPAN5 - tetraspanin 5, ACTR2 - arp2 actin-related protein 2 homolog (yeast), EFNA5 - ephrin-a5, HTR2A - 5-hydroxytryptamine (serotonin) receptor 2a, g protein-coupled, MYC - v-myc avian myelocytomatosis viral oncogene homolog, TCF7L1 - transcription factor 7-like 1 (t-cell specific, hmg-box), RGMA - rgm domain family, member a, ROBO1 - roundabout, axon guidance receptor, homolog 1 (drosophila), ADAMTS12 - adam metallopeptidase with thrombospondin type 1 motif, 12, ROBO2 - roundabout, axon guidance receptor, homolog 2 (drosophila), TRIO - trio rho guanine nucleotide exchange factor, PPIF - peptidylprolyl isomerase f, SPRY1 - sprouty homolog 1, antagonist of fgf signaling (drosophila), HIPK3 - homeodomain interacting protein kinase 3, TNIK - traf2 and nck interacting kinase, SPRY2 - sprouty homolog 2 (drosophila), FEM1B - fem-1 homolog b (c. elegans), SMYD2 - set and mynd domain containing 2, SWAP70 - swap switching b-cell complex 70kda subunit, LPAR1 - lysophosphatidic acid receptor 1, SPRY4 - sprouty homolog 4 (drosophila), EDN1 - endothelin 1, CAMK1D - calcium/calmodulin-dependent protein kinase id, SIPA1L3 - signal-induced proliferation-associated 1 like 3, CDK19 - cyclin-dependent kinase 19, CAMK2D - calcium/calmodulin-dependent protein kinase ii delta, SH2B3 - sh2b adaptor protein 3, FST - follistatin, C20orf196 - chromosome 20 open reading frame 196, C3orf58 - chromosome 3 open reading frame 58, USP47 - ubiquitin specific peptidase 47, TANK - traf family member-associated nfkb activator, BANK1 - b-cell scaffold protein with ankyrin repeats 1, PID1 - phosphotyrosine interaction domain containing 1, FBLN1 - fibulin 1, TRIB2 - tribbles homolog 2 (drosophila), HGF - hepatocyte growth factor (hepapoietin a; scatter factor), ACKR3 - atypical chemokine receptor 3, NRG1 - neuregulin 1, VAV2 - vav 2 guanine nucleotide exchange factor, CNIH3 - cornichon homolog 3 (drosophila), ULK4 - unc-51 like kinase 4, HIF1A - hypoxia inducible factor 1, alpha subunit (basic helix-loop-helix transcription factor), HIPK2 - homeodomain interacting protein kinase 2, SEMA3A - sema domain, immunoglobulin domain (ig), short basic domain, secreted, (semaphorin) 3a, IQSEC1 - iq motif and sec7 domain 1, RGCC - regulator of cell cycle, ESR2 - estrogen receptor 2 (er beta), CORO2B - coronin, actin binding protein, 2b, RFTN1 - raftlin, lipid raft linker 1, CD9 - cd9 molecule, DLC1 - deleted in liver cancer 1, ETS1 - v-ets avian erythroblastosis virus e26 oncogene homolog 1, RSPO2 - r-spondin 2, ZMIZ1 - zinc finger, miz-type containing 1, TNFSF15 - tumor necrosis factor (ligand) superfamily, member 15, CBLB - cbl proto-oncogene b, e3 ubiquitin protein ligase, UGCG - udp-glucose ceramide glucosyltransferase, RIPK2 - receptor-interacting serine-threonine kinase 2, FBXL17 - f-box and leucine-rich repeat protein 17, ABCC1 - atp-binding cassette, sub-family c (cftr/mrp), member 1, RGS9 - regulator of g-protein signaling 9, UBE2V2 - ubiquitin-conjugating enzyme e2 variant 2, RTN4 - reticulon 4, ERBB4 - v-erb-b2 avian erythroblastic leukemia viral oncogene homolog 4, NUP153 - nucleoporin 153kda, NUP210 - nucleoporin 210kda, PLCL2 - phospholipase c-like 2, RREB1 - ras responsive element binding protein 1, MAGI2 - membrane associated guanylate kinase, ww and pdz domain containing 2, OPRM1 - opioid receptor, mu 1, LGMN - legumain, IL15 - interleukin 15, FN1 - fibronectin 1, RNF152 - ring finger protein 152, CRTC3 - creb regulated transcription coactivator 3, FLT1 - fms-related tyrosine kinase 1, CDH2 - cadherin 2, type 1, n-cadherin (neuronal), IL12A - interleukin 12a (natural killer cell stimulatory factor 1, cytotoxic lymphocyte maturation factor 1, p35), INHBA - inhibin, beta a, ELMO1 - engulfment and cell motility 1, STK39 - serine threonine kinase 39, SIK2 - salt-inducible kinase 2, PLCB1 - phospholipase c, beta 1 (phosphoinositide-specific), TCP11 - t-complex 11, testis-specific, NDFIP1 - nedd4 family interacting protein 1, PHLPP1 - ph domain and leucine rich repeat protein phosphatase 1, RNF216 - ring finger protein 216, FOXO1 - forkhead box o1, KIAA0922 - kiaa0922, FOXO3 - forkhead box o3, DOK5 - docking protein 5, CD47 - cd47 molecule, PSMB7 - proteasome (prosome, macropain) subunit, beta type, 7, IL1R1 - interleukin 1 receptor, type i, WNT4 - wingless-type mmtv integration site family, member 4, ANKS1A - ankyrin repeat and sterile alpha motif domain containing 1a, FBXW11 - f-box and wd repeat domain containing 11, FHL2 - four and a half lim domains 2, DGKD - diacylglycerol kinase, delta 130kda, CD28 - cd28 molecule, IL6 - interleukin 6 (interferon, beta 2), ATG7 - autophagy related 7, ROR1 - receptor tyrosine kinase-like orphan receptor 1, IRS1 - insulin receptor substrate 1, ROR2 - receptor tyrosine kinase-like orphan receptor 2, CCNY - cyclin y, RTKN2 - rhotekin 2, NTRK2 - neurotrophic tyrosine kinase, receptor, type 2, SEMA3C - sema domain, immunoglobulin domain (ig), short basic domain, secreted, (semaphorin) 3c, FGF1 - fibroblast growth factor 1 (acidic), TNFRSF21 - tumor necrosis factor receptor superfamily, member 21, PTGIS - prostaglandin i2 (prostacyclin) synthase, SASH1 - sam and sh3 domain containing 1, PTK2 - protein tyrosine kinase 2, MAP3K7 - mitogen-activated protein kinase kinase kinase 7, CDK6 - cyclin-dependent kinase 6, SIK3 - sik family kinase 3, TBL1X - transducin (beta)-like 1x-linked, COLEC12 - collectin sub-family member 12, FCN2 - ficolin (collagen/fibrinogen domain containing lectin) 2 (hucolin), TP63 - tumor protein p63, SORBS1 - sorbin and sh3 domain containing 1, CDKN2B - cyclin-dependent kinase inhibitor 2b (p15, inhibits cdk4), PTPN1 - protein tyrosine phosphatase, non-receptor type 1, KLF7 - kruppel-like factor 7 (ubiquitous), CDH5 - cadherin 5, type 2 (vascular endothelium), PUM2 - pumilio homolog 2 (drosophila), RBMS3 - rna binding motif, single stranded interacting protein 3, PTPN13 - protein tyrosine phosphatase, non-receptor type 13 (apo-1/cd95 (fas)-associated phosphatase), CDH13 - cadherin 13, h-cadherin (heart), TNFSF11 - tumor necrosis factor (ligand) superfamily, member 11, FBN1 - fibrillin 1, PSD3 - pleckstrin and sec7 domain containing 3, FBN2 - fibrillin 2, LANCL2 - lanc lantibiotic synthetase component c-like 2 (bacterial), TIAM1 - t-cell lymphoma invasion and metastasis 1, ARMC9 - armadillo repeat containing 9, PTPRO - protein tyrosine phosphatase, receptor type, o, MDFIC - myod family inhibitor domain containing, PTPRJ - protein tyrosine phosphatase, receptor type, j, SCHIP1 - schwannomin interacting protein 1, TLE1 - transducin-like enhancer of split 1 (e(sp1) homolog, drosophila), SEMA3E - sema domain, immunoglobulin domain (ig), short basic domain, secreted, (semaphorin) 3e, TLE3 - transducin-like enhancer of split 3 (e(sp1) homolog, drosophila), SOX17 - sry (sex determining region y)-box 17, UNC5CL - unc-5 homolog c (c. elegans)-like, TLE4 - transducin-like enhancer of split 4 (e(sp1) homolog, drosophila), PLK2 - polo-like kinase 2, SH3KBP1 - sh3-domain kinase binding protein 1, NPAS2 - neuronal pas domain protein 2, CHN1 - chimerin 1, TLR2 - toll-like receptor 2, DKK2 - dickkopf wnt signaling pathway inhibitor 2, PUM1 - pumilio homolog 1 (drosophila), TRAF3IP2 - traf3 interacting protein 2, LMCD1 - lim and cysteine-rich domains 1, NFKB1 - nuclear factor of kappa light polypeptide gene enhancer in b-cells 1, CNKSR3 - cnksr family member 3, DISC1 - disrupted in schizophrenia 1, LYPD6 - ly6/plaur domain containing 6, BICC1 - bicaudal c homolog 1 (drosophila), ARHGAP18 - rho gtpase activating protein 18, STK24 - serine/threonine kinase 24, SOCS5 - suppressor of cytokine signaling 5, RBPJ - recombination signal binding protein for immunoglobulin kappa j region, RALGPS1 - ral gef with ph domain and sh3 binding motif 1, NCK2 - nck adaptor protein 2, CYP26B1 - cytochrome p450, family 26, subfamily b, polypeptide 1, FGD2 - fyve, rhogef and ph domain containing 2, RASA2 - ras p21 protein activator 2, RAP1B - rap1b, member of ras oncogene family, IFNE - interferon, epsilon, BCAR3 - breast cancer anti-estrogen resistance 3, NFATC2 - nuclear factor of activated t-cells, cytoplasmic, calcineurin-dependent 2, RAP2A - rap2a, member of ras oncogene family, MACF1 - microtubule-actin crosslinking factor 1, TFPI - tissue factor pathway inhibitor (lipoprotein-associated coagulation inhibitor), CHST11 - carbohydrate (chondroitin 4) sulfotransferase 11, TGFBR1 - transforming growth factor, beta receptor 1, CRTAM - cytotoxic and regulatory t cell molecule, TGFB2 - transforming growth factor, beta 2, IGF1R - insulin-like growth factor 1 receptor, RAPGEF2 - rap guanine nucleotide exchange factor (gef) 2, ARHGEF3 - rho guanine nucleotide exchange factor (gef) 3, TGM2 - transglutaminase 2, VGLL4 - vestigial like 4 (drosophila), PRDM14 - pr domain containing 14, TGFBR2 - transforming growth factor, beta receptor ii (70/80kda), TGFBR3 - transforming growth factor, beta receptor iii, NEDD4 - neural precursor cell expressed, developmentally down-regulated 4, e3 ubiquitin protein ligase, ARHGAP12 - rho gtpase activating protein 12, CACNG5 - calcium channel, voltage-dependent, gamma subunit 5]
GO:1902531	regulation of intracellular signal transduction	1.46E-13	1.16E-10	1.66	12556	1321	1228	214	[LAX1 - lymphocyte transmembrane adaptor 1, FAM13A - family with sequence similarity 13, member a, RFC3 - replication factor c (activator 1) 3, 38kda, ABRA - actin-binding rho activating protein, WLS - wntless homolog (drosophila), NRP1 - neuropilin 1, ABL1 - c-abl oncogene 1, non-receptor tyrosine kinase, PMAIP1 - phorbol-12-myristate-13-acetate-induced protein 1, ABR - active bcr-related, CARTPT - cart prepropeptide, SH3RF3 - sh3 domain containing ring finger 3, KSR1 - kinase suppressor of ras 1, SPRED2 - sprouty-related, evh1 domain containing 2, TFG - trk-fused gene, MAGI3 - membrane associated guanylate kinase, ww and pdz domain containing 3, GJA1 - gap junction protein, alpha 1, 43kda, LIMS1 - lim and senescent cell antigen-like domains 1, RGS3 - regulator of g-protein signaling 3, RHEB - ras homolog enriched in brain, BMP4 - bone morphogenetic protein 4, PRKAG2 - protein kinase, amp-activated, gamma 2 non-catalytic subunit, GADD45B - growth arrest and dna-damage-inducible, beta, RHOU - ras homolog family member u, TPD52L1 - tumor protein d52-like 1, TPBG - trophoblast glycoprotein, CDC42SE2 - cdc42 small effector 2, TP53BP2 - tumor protein p53 binding protein, 2, WNT16 - wingless-type mmtv integration site family, member 16, EGFR - epidermal growth factor receptor, HTR2A - 5-hydroxytryptamine (serotonin) receptor 2a, g protein-coupled, PPARA - peroxisome proliferator-activated receptor alpha, MYC - v-myc avian myelocytomatosis viral oncogene homolog, ROBO1 - roundabout, axon guidance receptor, homolog 1 (drosophila), TRIO - trio rho guanine nucleotide exchange factor, PPIF - peptidylprolyl isomerase f, SPRY1 - sprouty homolog 1, antagonist of fgf signaling (drosophila), HIPK3 - homeodomain interacting protein kinase 3, SPRY2 - sprouty homolog 2 (drosophila), TNIK - traf2 and nck interacting kinase, SMYD2 - set and mynd domain containing 2, GNAI1 - guanine nucleotide binding protein (g protein), alpha inhibiting activity polypeptide 1, SH3BP4 - sh3-domain binding protein 4, GNA12 - guanine nucleotide binding protein (g protein) alpha 12, TNFRSF19 - tumor necrosis factor receptor superfamily, member 19, LPAR1 - lysophosphatidic acid receptor 1, SPRY4 - sprouty homolog 4 (drosophila), EDN1 - endothelin 1, ADRA1A - adrenoceptor alpha 1a, SIPA1L3 - signal-induced proliferation-associated 1 like 3, ADRB2 - adrenoceptor beta 2, surface, CAMK2D - calcium/calmodulin-dependent protein kinase ii delta, SH2B3 - sh2b adaptor protein 3, C3orf58 - chromosome 3 open reading frame 58, USP47 - ubiquitin specific peptidase 47, TANK - traf family member-associated nfkb activator, BANK1 - b-cell scaffold protein with ankyrin repeats 1, MAP4K4 - mitogen-activated protein kinase kinase kinase kinase 4, FBLN1 - fibulin 1, TRIB2 - tribbles homolog 2 (drosophila), HGF - hepatocyte growth factor (hepapoietin a; scatter factor), ACKR3 - atypical chemokine receptor 3, NRG1 - neuregulin 1, VAV2 - vav 2 guanine nucleotide exchange factor, FYN - fyn oncogene related to src, fgr, yes, ULK4 - unc-51 like kinase 4, HIF1A - hypoxia inducible factor 1, alpha subunit (basic helix-loop-helix transcription factor), TBC1D7 - tbc1 domain family, member 7, KL - klotho, HIPK2 - homeodomain interacting protein kinase 2, SEMA3A - sema domain, immunoglobulin domain (ig), short basic domain, secreted, (semaphorin) 3a, IQSEC1 - iq motif and sec7 domain 1, SLIT2 - slit homolog 2 (drosophila), PRNP - prion protein, OTUD7A - otu domain containing 7a, DLC1 - deleted in liver cancer 1, ITPKB - inositol-trisphosphate 3-kinase b, ITPR1 - inositol 1,4,5-trisphosphate receptor, type 1, ANGPT1 - angiopoietin 1, TNFSF15 - tumor necrosis factor (ligand) superfamily, member 15, RIPK2 - receptor-interacting serine-threonine kinase 2, FERMT2 - fermitin family member 2, KLF4 - kruppel-like factor 4 (gut), SRC - v-src avian sarcoma (schmidt-ruppin a-2) viral oncogene homolog, RTN4 - reticulon 4, ERBB4 - v-erb-b2 avian erythroblastic leukemia viral oncogene homolog 4, MAGI2 - membrane associated guanylate kinase, ww and pdz domain containing 2, OPRM1 - opioid receptor, mu 1, IL15 - interleukin 15, SEC14L1 - sec14-like 1 (s. cerevisiae), RNF152 - ring finger protein 152, FN1 - fibronectin 1, APOA1 - apolipoprotein a-i, FLT1 - fms-related tyrosine kinase 1, CDH2 - cadherin 2, type 1, n-cadherin (neuronal), GADD45A - growth arrest and dna-damage-inducible, alpha, MID1 - midline 1 (opitz/bbb syndrome), IL12A - interleukin 12a (natural killer cell stimulatory factor 1, cytotoxic lymphocyte maturation factor 1, p35), ARHGAP10 - rho gtpase activating protein 10, MYOZ2 - myozenin 2, CYTH1 - cytohesin 1, STK39 - serine threonine kinase 39, ITGB1BP1 - integrin beta 1 binding protein 1, ZAK - sterile alpha motif and leucine zipper containing kinase azk, TCP11 - t-complex 11, testis-specific, PLCB1 - phospholipase c, beta 1 (phosphoinositide-specific), PHLPP1 - ph domain and leucine rich repeat protein phosphatase 1, NDFIP1 - nedd4 family interacting protein 1, FOXO1 - forkhead box o1, GUCY1A2 - guanylate cyclase 1, soluble, alpha 2, P2RY1 - purinergic receptor p2y, g-protein coupled, 1, DOK5 - docking protein 5, MAP3K15 - mitogen-activated protein kinase kinase kinase 15, DFNA5 - deafness, autosomal dominant 5, AKAP13 - a kinase (prka) anchor protein 13, FHL2 - four and a half lim domains 2, DGKD - diacylglycerol kinase, delta 130kda, DUSP10 - dual specificity phosphatase 10, IL6 - interleukin 6 (interferon, beta 2), CD28 - cd28 molecule, ARNTL - aryl hydrocarbon receptor nuclear translocator-like, ARHGAP42 - rho gtpase activating protein 42, PDE8A - phosphodiesterase 8a, SIPA1L1 - signal-induced proliferation-associated 1 like 1, ROR1 - receptor tyrosine kinase-like orphan receptor 1, IRS1 - insulin receptor substrate 1, ROR2 - receptor tyrosine kinase-like orphan receptor 2, VAPA - vamp (vesicle-associated membrane protein)-associated protein a, 33kda, RTKN2 - rhotekin 2, NTRK2 - neurotrophic tyrosine kinase, receptor, type 2, FGF1 - fibroblast growth factor 1 (acidic), RXFP2 - relaxin/insulin-like family peptide receptor 2, GPR98 - g protein-coupled receptor 98, DTNBP1 - dystrobrevin binding protein 1, HEG1 - heart development protein with egf-like domains 1, SASH1 - sam and sh3 domain containing 1, ARHGAP6 - rho gtpase activating protein 6, PTK2 - protein tyrosine kinase 2, MAP3K7 - mitogen-activated protein kinase kinase kinase 7, SIK3 - sik family kinase 3, DGKG - diacylglycerol kinase, gamma 90kda, TP63 - tumor protein p63, PTPN1 - protein tyrosine phosphatase, non-receptor type 1, BMPER - bmp binding endothelial regulator, STARD13 - star-related lipid transfer (start) domain containing 13, PUM2 - pumilio homolog 2 (drosophila), MGAT5 - mannosyl (alpha-1,6-)-glycoprotein beta-1,6-n-acetyl-glucosaminyltransferase, PTPN13 - protein tyrosine phosphatase, non-receptor type 13 (apo-1/cd95 (fas)-associated phosphatase), TNFSF11 - tumor necrosis factor (ligand) superfamily, member 11, CDH13 - cadherin 13, h-cadherin (heart), RPTOR - regulatory associated protein of mtor, complex 1, KITLG - kit ligand, PSD3 - pleckstrin and sec7 domain containing 3, SRGAP1 - slit-robo rho gtpase activating protein 1, TIAM1 - t-cell lymphoma invasion and metastasis 1, XDH - xanthine dehydrogenase, MDFIC - myod family inhibitor domain containing, PTPRJ - protein tyrosine phosphatase, receptor type, j, TLE1 - transducin-like enhancer of split 1 (e(sp1) homolog, drosophila), SCHIP1 - schwannomin interacting protein 1, UNC5CL - unc-5 homolog c (c. elegans)-like, ARHGAP24 - rho gtpase activating protein 24, TLR2 - toll-like receptor 2, CHN1 - chimerin 1, PUM1 - pumilio homolog 1 (drosophila), TRAF3IP2 - traf3 interacting protein 2, LMCD1 - lim and cysteine-rich domains 1, ARHGAP20 - rho gtpase activating protein 20, INPP5F - inositol polyphosphate-5-phosphatase f, SIPA1L2 - signal-induced proliferation-associated 1 like 2, PREX1 - phosphatidylinositol-3,4,5-trisphosphate-dependent rac exchange factor 1, FGD4 - fyve, rhogef and ph domain containing 4, ARHGAP21 - rho gtpase activating protein 21, VRK2 - vaccinia related kinase 2, AUTS2 - autism susceptibility candidate 2, CNKSR3 - cnksr family member 3, ATP2B4 - atpase, ca++ transporting, plasma membrane 4, ARHGAP18 - rho gtpase activating protein 18, KIAA1462 - kiaa1462, RASA3 - ras p21 protein activator 3, DLG1 - discs, large homolog 1 (drosophila), PIP4K2A - phosphatidylinositol-5-phosphate 4-kinase, type ii, alpha, RALGPS1 - ral gef with ph domain and sh3 binding motif 1, NCK2 - nck adaptor protein 2, FGD2 - fyve, rhogef and ph domain containing 2, PIK3R1 - phosphoinositide-3-kinase, regulatory subunit 1 (alpha), SH3RF1 - sh3 domain containing ring finger 1, SIAH1 - siah e3 ubiquitin protein ligase 1, TIAM2 - t-cell lymphoma invasion and metastasis 2, RASA2 - ras p21 protein activator 2, IFNE - interferon, epsilon, RAP1B - rap1b, member of ras oncogene family, BCAR3 - breast cancer anti-estrogen resistance 3, RICTOR - rptor independent companion of mtor, complex 2, RAP2A - rap2a, member of ras oncogene family, RAPGEF1 - rap guanine nucleotide exchange factor (gef) 1, TGFBR1 - transforming growth factor, beta receptor 1, SFRP1 - secreted frizzled-related protein 1, BDKRB2 - bradykinin receptor b2, TGFB2 - transforming growth factor, beta 2, IGF1R - insulin-like growth factor 1 receptor, SERPINE2 - serpin peptidase inhibitor, clade e (nexin, plasminogen activator inhibitor type 1), member 2, RAPGEF2 - rap guanine nucleotide exchange factor (gef) 2, GRIK2 - glutamate receptor, ionotropic, kainate 2, ARHGEF3 - rho guanine nucleotide exchange factor (gef) 3, ARHGAP35 - rho gtpase activating protein 35, LIMD1 - lim domains containing 1, TNFSF18 - tumor necrosis factor (ligand) superfamily, member 18, TGM2 - transglutaminase 2, VGLL4 - vestigial like 4 (drosophila), BCR - breakpoint cluster region, KALRN - kalirin, rhogef kinase, NEDD4 - neural precursor cell expressed, developmentally down-regulated 4, e3 ubiquitin protein ligase, ARHGAP12 - rho gtpase activating protein 12, YWHAZ - tyrosine 3-monooxygenase/tryptophan 5-monooxygenase activation protein, zeta polypeptide]
GO:0051094	positive regulation of developmental process	1.94E-13	1.47E-10	1.80	12556	990	1287	183	[MAGI2 - membrane associated guanylate kinase, ww and pdz domain containing 2, PHLDB2 - pleckstrin homology-like domain, family b, member 2, GCM1 - glial cells missing homolog 1 (drosophila), OPRM1 - opioid receptor, mu 1, IL15 - interleukin 15, FN1 - fibronectin 1, FLT1 - fms-related tyrosine kinase 1, APOA1 - apolipoprotein a-i, TCF12 - transcription factor 12, LRRC16A - leucine rich repeat containing 16a, CDH2 - cadherin 2, type 1, n-cadherin (neuronal), ATP8A2 - atpase, aminophospholipid transporter, class i, type 8a, member 2, GDNF - glial cell derived neurotrophic factor, RIN2 - ras and rab interactor 2, CORO1C - coronin, actin binding protein, 1c, DOCK5 - dedicator of cytokinesis 5, NRP1 - neuropilin 1, INHBA - inhibin, beta a, DCT - dopachrome tautomerase, ABL1 - c-abl oncogene 1, non-receptor tyrosine kinase, TRPC6 - transient receptor potential cation channel, subfamily c, member 6, ZFP36L1 - zfp36 ring finger protein-like 1, PLCB1 - phospholipase c, beta 1 (phosphoinositide-specific), BTG1 - b-cell translocation gene 1, anti-proliferative, FOXO3 - forkhead box o3, COBL - cordon-bleu wh2 repeat protein, KLF5 - kruppel-like factor 5 (intestinal), ZBTB16 - zinc finger and btb domain containing 16, NCOA3 - nuclear receptor coactivator 3, MTDH - metadherin, FOXC1 - forkhead box c1, DDAH1 - dimethylarginine dimethylaminohydrolase 1, WISP1 - wnt1 inducible signaling pathway protein 1, VWC2L - von willebrand factor c domain containing protein 2-like, PLXNA1 - plexin a1, PLXNA2 - plexin a2, LOXL2 - lysyl oxidase-like 2, ADAMTS20 - adam metallopeptidase with thrombospondin type 1 motif, 20, GHSR - growth hormone secretagogue receptor, WNT4 - wingless-type mmtv integration site family, member 4, NKX6-2 - nk6 homeobox 2, GJA1 - gap junction protein, alpha 1, 43kda, LIMS1 - lim and senescent cell antigen-like domains 1, RHEB - ras homolog enriched in brain, NOG - noggin, BMPR1B - bone morphogenetic protein receptor, type ib, BMP5 - bone morphogenetic protein 5, DUSP10 - dual specificity phosphatase 10, BMP4 - bone morphogenetic protein 4, CD28 - cd28 molecule, IL6 - interleukin 6 (interferon, beta 2), BMP6 - bone morphogenetic protein 6, ARNTL - aryl hydrocarbon receptor nuclear translocator-like, PPARGC1B - peroxisome proliferator-activated receptor gamma, coactivator 1 beta, ROR1 - receptor tyrosine kinase-like orphan receptor 1, PAX8 - paired box 8, ACVR2A - activin a receptor, type iia, ROR2 - receptor tyrosine kinase-like orphan receptor 2, ARSB - arylsulfatase b, RIMS1 - regulating synaptic membrane exocytosis 1, TPBG - trophoblast glycoprotein, NTRK2 - neurotrophic tyrosine kinase, receptor, type 2, FGF1 - fibroblast growth factor 1 (acidic), SEMA3C - sema domain, immunoglobulin domain (ig), short basic domain, secreted, (semaphorin) 3c, MEF2A - myocyte enhancer factor 2a, HAS2 - hyaluronan synthase 2, GLI3 - gli family zinc finger 3, GPR98 - g protein-coupled receptor 98, PPARGC1A - peroxisome proliferator-activated receptor gamma, coactivator 1 alpha, MEF2C - myocyte enhancer factor 2c, SASH1 - sam and sh3 domain containing 1, PTGIS - prostaglandin i2 (prostacyclin) synthase, ACTR2 - arp2 actin-related protein 2 homolog (yeast), FZD1 - frizzled family receptor 1, MYC - v-myc avian myelocytomatosis viral oncogene homolog, HTR2A - 5-hydroxytryptamine (serotonin) receptor 2a, g protein-coupled, AXIN2 - axin 2, PPARG - peroxisome proliferator-activated receptor gamma, ROBO1 - roundabout, axon guidance receptor, homolog 1 (drosophila), ROBO2 - roundabout, axon guidance receptor, homolog 2 (drosophila), SPRY1 - sprouty homolog 1, antagonist of fgf signaling (drosophila), TP63 - tumor protein p63, BMPER - bmp binding endothelial regulator, CDH5 - cadherin 5, type 2 (vascular endothelium), LPAR1 - lysophosphatidic acid receptor 1, EDN1 - endothelin 1, ADM - adrenomedullin, TNFSF11 - tumor necrosis factor (ligand) superfamily, member 11, KITLG - kit ligand, FBN2 - fibrillin 2, IL1RAPL1 - interleukin 1 receptor accessory protein-like 1, ZNF609 - zinc finger protein 609, NRCAM - neuronal cell adhesion molecule, TIAM1 - t-cell lymphoma invasion and metastasis 1, KDM4C - lysine (k)-specific demethylase 4c, CAMK1D - calcium/calmodulin-dependent protein kinase id, ZNF365 - zinc finger protein 365, LRRN3 - leucine rich repeat neuronal 3, SLC8A1 - solute carrier family 8 (sodium/calcium exchanger), member 1, ADRB2 - adrenoceptor beta 2, surface, SOX17 - sry (sex determining region y)-box 17, SYT4 - synaptotagmin iv, FST - follistatin, PLK2 - polo-like kinase 2, C20orf196 - chromosome 20 open reading frame 196, JAG1 - jagged 1, TLR2 - toll-like receptor 2, DPYSL3 - dihydropyrimidinase-like 3, LMOD3 - leiomodin 3 (fetal), ATF1 - activating transcription factor 1, CTNNB1 - catenin (cadherin-associated protein), beta 1, 88kda, PREX1 - phosphatidylinositol-3,4,5-trisphosphate-dependent rac exchange factor 1, TOX - thymocyte selection-associated high mobility group box, WDFY2 - wd repeat and fyve domain containing 2, PLXND1 - plexin d1, FLRT3 - fibronectin leucine rich transmembrane protein 3, NFKB1 - nuclear factor of kappa light polypeptide gene enhancer in b-cells 1, HGF - hepatocyte growth factor (hepapoietin a; scatter factor), NRG1 - neuregulin 1, ANO6 - anoctamin 6, FYN - fyn oncogene related to src, fgr, yes, HDAC9 - histone deacetylase 9, DISC1 - disrupted in schizophrenia 1, KIAA1462 - kiaa1462, STMN2 - stathmin-like 2, HIF1A - hypoxia inducible factor 1, alpha subunit (basic helix-loop-helix transcription factor), KL - klotho, HIPK2 - homeodomain interacting protein kinase 2, SOCS5 - suppressor of cytokine signaling 5, SEMA3A - sema domain, immunoglobulin domain (ig), short basic domain, secreted, (semaphorin) 3a, RBPJ - recombination signal binding protein for immunoglobulin kappa j region, SLIT2 - slit homolog 2 (drosophila), NEDD9 - neural precursor cell expressed, developmentally down-regulated 9, CYP26B1 - cytochrome p450, family 26, subfamily b, polypeptide 1, AMELX - amelogenin, x-linked, RGCC - regulator of cell cycle, RARB - retinoic acid receptor, beta, RANBP3L - ran binding protein 3-like, JAK1 - janus kinase 1, TIAM2 - t-cell lymphoma invasion and metastasis 2, DCSTAMP - dendrocyte expressed seven transmembrane protein, NFATC2 - nuclear factor of activated t-cells, cytoplasmic, calcineurin-dependent 2, ETS1 - v-ets avian erythroblastosis virus e26 oncogene homolog 1, ITPKB - inositol-trisphosphate 3-kinase b, MACF1 - microtubule-actin crosslinking factor 1, ZMIZ1 - zinc finger, miz-type containing 1, HMGA2 - high mobility group at-hook 2, RAPGEF1 - rap guanine nucleotide exchange factor (gef) 1, TGFBR1 - transforming growth factor, beta receptor 1, SFRP1 - secreted frizzled-related protein 1, TGFB2 - transforming growth factor, beta 2, PKDCC - protein kinase domain containing, cytoplasmic, SERPINE2 - serpin peptidase inhibitor, clade e (nexin, plasminogen activator inhibitor type 1), member 2, CBLB - cbl proto-oncogene b, e3 ubiquitin protein ligase, RAPGEF2 - rap guanine nucleotide exchange factor (gef) 2, ARHGAP35 - rho gtpase activating protein 35, RIPK2 - receptor-interacting serine-threonine kinase 2, TENM3 - teneurin transmembrane protein 3, KALRN - kalirin, rhogef kinase, PRDM14 - pr domain containing 14, FERMT2 - fermitin family member 2, RUNX2 - runt-related transcription factor 2, TGFBR2 - transforming growth factor, beta receptor ii (70/80kda), TGFBR3 - transforming growth factor, beta receptor iii, KLF4 - kruppel-like factor 4 (gut), PARD3 - par-3 partitioning defective 3 homolog (c. elegans), ANXA3 - annexin a3, PIM1 - pim-1 oncogene, SRC - v-src avian sarcoma (schmidt-ruppin a-2) viral oncogene homolog, DMRT1 - doublesex and mab-3 related transcription factor 1, ANXA1 - annexin a1, ZBTB7C - zinc finger and btb domain containing 7c, UBE2V2 - ubiquitin-conjugating enzyme e2 variant 2, LEF1 - lymphoid enhancer-binding factor 1, ADAM12 - adam metallopeptidase domain 12, RTN4 - reticulon 4, ERBB4 - v-erb-b2 avian erythroblastic leukemia viral oncogene homolog 4, SMAD3 - smad family member 3, NEGR1 - neuronal growth regulator 1, KLF10 - kruppel-like factor 10, ITSN1 - intersectin 1 (sh3 domain protein), RREB1 - ras responsive element binding protein 1, B4GALT5 - udp-gal:betaglcnac beta 1,4- galactosyltransferase, polypeptide 5]
GO:0032879	regulation of localization	2.99E-13	2.14E-10	1.52	12556	1903	1203	278	[BNIP3L - bcl2/adenovirus e1b 19kda interacting protein 3-like, LRRC16A - leucine rich repeat containing 16a, WLS - wntless homolog (drosophila), GDNF - glial cell derived neurotrophic factor, CORO1C - coronin, actin binding protein, 1c, PODXL - podocalyxin-like, DOCK5 - dedicator of cytokinesis 5, NRP1 - neuropilin 1, ABL1 - c-abl oncogene 1, non-receptor tyrosine kinase, NRP2 - neuropilin 2, PMAIP1 - phorbol-12-myristate-13-acetate-induced protein 1, CARTPT - cart prepropeptide, ZFP36L1 - zfp36 ring finger protein-like 1, TRPC6 - transient receptor potential cation channel, subfamily c, member 6, BMP8A - bone morphogenetic protein 8a, FTO - fat mass and obesity associated, YIPF5 - yip1 domain family, member 5, TMC1 - transmembrane channel-like 1, WISP1 - wnt1 inducible signaling pathway protein 1, PLXNA1 - plexin a1, TMEM30B - transmembrane protein 30b, PLXNA2 - plexin a2, GHSR - growth hormone secretagogue receptor, MYLK - myosin light chain kinase, UBASH3B - ubiquitin associated and sh3 domain containing b, GJA1 - gap junction protein, alpha 1, 43kda, BCAR1 - breast cancer anti-estrogen resistance 1, DOCK10 - dedicator of cytokinesis 10, BMP5 - bone morphogenetic protein 5, BMP4 - bone morphogenetic protein 4, PGAP1 - post-gpi attachment to proteins 1, BMP6 - bone morphogenetic protein 6, PRKAG2 - protein kinase, amp-activated, gamma 2 non-catalytic subunit, FRMD5 - ferm domain containing 5, ACTN1 - actinin, alpha 1, RIN3 - ras and rab interactor 3, ADAMTS9 - adam metallopeptidase with thrombospondin type 1 motif, 9, PICALM - phosphatidylinositol binding clathrin assembly protein, RHOU - ras homolog family member u, DYSF - dysferlin, limb girdle muscular dystrophy 2b (autosomal recessive), RIMS1 - regulating synaptic membrane exocytosis 1, KCNE4 - potassium voltage-gated channel, isk-related family, member 4, TP53BP2 - tumor protein p53 binding protein, 2, LIMCH1 - lim and calponin homology domains 1, EGFR - epidermal growth factor receptor, GLI3 - gli family zinc finger 3, PPARGC1A - peroxisome proliferator-activated receptor gamma, coactivator 1 alpha, TTC39B - tetratricopeptide repeat domain 39b, PPARA - peroxisome proliferator-activated receptor alpha, EFNA5 - ephrin-a5, HTR2A - 5-hydroxytryptamine (serotonin) receptor 2a, g protein-coupled, PPARG - peroxisome proliferator-activated receptor gamma, ROBO1 - roundabout, axon guidance receptor, homolog 1 (drosophila), LAMC2 - laminin, gamma 2, PPIF - peptidylprolyl isomerase f, SPRY2 - sprouty homolog 2 (drosophila), ATG5 - autophagy related 5, SWAP70 - swap switching b-cell complex 70kda subunit, GNAI1 - guanine nucleotide binding protein (g protein), alpha inhibiting activity polypeptide 1, EDNRA - endothelin receptor type a, LPAR1 - lysophosphatidic acid receptor 1, GNA12 - guanine nucleotide binding protein (g protein) alpha 12, EDN1 - endothelin 1, LAMA3 - laminin, alpha 3, ADRA1A - adrenoceptor alpha 1a, LAMA2 - laminin, alpha 2, TMEFF2 - transmembrane protein with egf-like and two follistatin-like domains 2, ZNF609 - zinc finger protein 609, LAMB1 - laminin, beta 1, CAMK1D - calcium/calmodulin-dependent protein kinase id, ADRB2 - adrenoceptor beta 2, surface, CAMK2D - calcium/calmodulin-dependent protein kinase ii delta, KIF5B - kinesin family member 5b, SYT4 - synaptotagmin iv, KCNS3 - potassium voltage-gated channel, delayed-rectifier, subfamily s, member 3, JAG1 - jagged 1, ACSL3 - acyl-coa synthetase long-chain family member 3, KCNMA1 - potassium large conductance calcium-activated channel, subfamily m, alpha member 1, PID1 - phosphotyrosine interaction domain containing 1, MAP4K4 - mitogen-activated protein kinase kinase kinase kinase 4, CTNNB1 - catenin (cadherin-associated protein), beta 1, 88kda, FBLN1 - fibulin 1, SLMAP - sarcolemma associated protein, PLXND1 - plexin d1, PPP3CA - protein phosphatase 3, catalytic subunit, alpha isozyme, LRCH1 - leucine-rich repeats and calponin homology (ch) domain containing 1, HGF - hepatocyte growth factor (hepapoietin a; scatter factor), ACKR3 - atypical chemokine receptor 3, NRG1 - neuregulin 1, SGIP1 - sh3-domain grb2-like (endophilin) interacting protein 1, STC1 - stanniocalcin 1, CNIH3 - cornichon homolog 3 (drosophila), FYN - fyn oncogene related to src, fgr, yes, ULK4 - unc-51 like kinase 4, HIF1A - hypoxia inducible factor 1, alpha subunit (basic helix-loop-helix transcription factor), STAC - sh3 and cysteine rich domain, IQSEC1 - iq motif and sec7 domain 1, SEMA3A - sema domain, immunoglobulin domain (ig), short basic domain, secreted, (semaphorin) 3a, SLIT2 - slit homolog 2 (drosophila), PRNP - prion protein, RGCC - regulator of cell cycle, CORO2B - coronin, actin binding protein, 2b, ADTRP - androgen-dependent tfpi-regulating protein, DLC1 - deleted in liver cancer 1, CD9 - cd9 molecule, ETS1 - v-ets avian erythroblastosis virus e26 oncogene homolog 1, RAB31 - rab31, member ras oncogene family, ITPR1 - inositol 1,4,5-trisphosphate receptor, type 1, ITPR2 - inositol 1,4,5-trisphosphate receptor, type 2, STXBP6 - syntaxin binding protein 6 (amisyn), ANGPT1 - angiopoietin 1, PKDCC - protein kinase domain containing, cytoplasmic, FERMT2 - fermitin family member 2, KLF4 - kruppel-like factor 4 (gut), KCNJ6 - potassium inwardly-rectifying channel, subfamily j, member 6, ANXA3 - annexin a3, PKN2 - protein kinase n2, SPTBN1 - spectrin, beta, non-erythrocytic 1, SYNE2 - spectrin repeat containing, nuclear envelope 2, ANXA2 - annexin a2, KCNJ1 - potassium inwardly-rectifying channel, subfamily j, member 1, KCNG1 - potassium voltage-gated channel, subfamily g, member 1, SRC - v-src avian sarcoma (schmidt-ruppin a-2) viral oncogene homolog, RGS9 - regulator of g-protein signaling 9, ANXA1 - annexin a1, KCNB1 - potassium voltage-gated channel, shab-related subfamily, member 1, LEF1 - lymphoid enhancer-binding factor 1, NUP153 - nucleoporin 153kda, RTN4 - reticulon 4, ERBB4 - v-erb-b2 avian erythroblastic leukemia viral oncogene homolog 4, THADA - thyroid adenoma associated, RREB1 - ras responsive element binding protein 1, ANK3 - ankyrin 3, node of ranvier (ankyrin g), MAGI2 - membrane associated guanylate kinase, ww and pdz domain containing 2, PHLDB2 - pleckstrin homology-like domain, family b, member 2, OPRM1 - opioid receptor, mu 1, IL15 - interleukin 15, LGMN - legumain, FN1 - fibronectin 1, MITF - microphthalmia-associated transcription factor, APOA1 - apolipoprotein a-i, FLT1 - fms-related tyrosine kinase 1, GADD45A - growth arrest and dna-damage-inducible, alpha, SOGA2 - soga family member 2, ATP8A2 - atpase, aminophospholipid transporter, class i, type 8a, member 2, IL12A - interleukin 12a (natural killer cell stimulatory factor 1, cytotoxic lymphocyte maturation factor 1, p35), RIN2 - ras and rab interactor 2, INHBA - inhibin, beta a, MKLN1 - muskelin 1, intracellular mediator containing kelch motifs, ITGB1BP1 - integrin beta 1 binding protein 1, STK39 - serine threonine kinase 39, PACSIN2 - protein kinase c and casein kinase substrate in neurons 2, PLCB1 - phospholipase c, beta 1 (phosphoinositide-specific), MYRIP - myosin viia and rab interacting protein, NDFIP1 - nedd4 family interacting protein 1, FOXO3 - forkhead box o3, PCLO - piccolo presynaptic cytomatrix protein, SCARB1 - scavenger receptor class b, member 1, CD47 - cd47 molecule, CACNA2D3 - calcium channel, voltage-dependent, alpha 2/delta subunit 3, IL1R1 - interleukin 1 receptor, type i, POLR1A - polymerase (rna) i polypeptide a, 194kda, NOG - noggin, KCNH7 - potassium voltage-gated channel, subfamily h (eag-related), member 7, DGKD - diacylglycerol kinase, delta 130kda, DUSP10 - dual specificity phosphatase 10, IL6 - interleukin 6 (interferon, beta 2), PAM - peptidylglycine alpha-amidating monooxygenase, ARNTL - aryl hydrocarbon receptor nuclear translocator-like, DNM3 - dynamin 3, DCP2 - decapping mrna 2, PAX8 - paired box 8, IRS1 - insulin receptor substrate 1, ROR2 - receptor tyrosine kinase-like orphan receptor 2, ARSB - arylsulfatase b, GZMB - granzyme b (granzyme 2, cytotoxic t-lymphocyte-associated serine esterase 1), SEMA3C - sema domain, immunoglobulin domain (ig), short basic domain, secreted, (semaphorin) 3c, FGF1 - fibroblast growth factor 1 (acidic), MEF2A - myocyte enhancer factor 2a, HAS2 - hyaluronan synthase 2, MEF2C - myocyte enhancer factor 2c, DTNBP1 - dystrobrevin binding protein 1, SASH1 - sam and sh3 domain containing 1, TBC1D5 - tbc1 domain family, member 5, DCLK1 - doublecortin-like kinase 1, PTK2 - protein tyrosine kinase 2, CDK6 - cyclin-dependent kinase 6, TP63 - tumor protein p63, SORBS1 - sorbin and sh3 domain containing 1, DAPK1 - death-associated protein kinase 1, PTPN1 - protein tyrosine phosphatase, non-receptor type 1, IBTK - inhibitor of bruton agammaglobulinemia tyrosine kinase, BMPER - bmp binding endothelial regulator, STARD13 - star-related lipid transfer (start) domain containing 13, HACE1 - hect domain and ankyrin repeat containing e3 ubiquitin protein ligase 1, CLIC5 - chloride intracellular channel 5, CDH5 - cadherin 5, type 2 (vascular endothelium), PTPN14 - protein tyrosine phosphatase, non-receptor type 14, MGAT5 - mannosyl (alpha-1,6-)-glycoprotein beta-1,6-n-acetyl-glucosaminyltransferase, CDH13 - cadherin 13, h-cadherin (heart), HECW2 - hect, c2 and ww domain containing e3 ubiquitin protein ligase 2, KITLG - kit ligand, SRGAP1 - slit-robo rho gtpase activating protein 1, PTPRG - protein tyrosine phosphatase, receptor type, g, IL1RAPL1 - interleukin 1 receptor accessory protein-like 1, TIAM1 - t-cell lymphoma invasion and metastasis 1, GAPVD1 - gtpase activating protein and vps9 domains 1, GNRH1 - gonadotropin-releasing hormone 1 (luteinizing-releasing hormone), DOCK4 - dedicator of cytokinesis 4, PTX3 - pentraxin 3, long, PTPRO - protein tyrosine phosphatase, receptor type, o, SLC8A1 - solute carrier family 8 (sodium/calcium exchanger), member 1, MDFIC - myod family inhibitor domain containing, PTPRJ - protein tyrosine phosphatase, receptor type, j, SEMA3E - sema domain, immunoglobulin domain (ig), short basic domain, secreted, (semaphorin) 3e, ABLIM3 - actin binding lim protein family, member 3, MAP2 - microtubule-associated protein 2, DNAJC1 - dnaj (hsp40) homolog, subfamily c, member 1, TLR2 - toll-like receptor 2, DPYSL3 - dihydropyrimidinase-like 3, INPP5F - inositol polyphosphate-5-phosphatase f, SLC12A2 - solute carrier family 12 (sodium/potassium/chloride transporter), member 2, PREX1 - phosphatidylinositol-3,4,5-trisphosphate-dependent rac exchange factor 1, HDAC4 - histone deacetylase 4, SLC1A1 - solute carrier family 1 (neuronal/epithelial high affinity glutamate transporter, system xag), member 1, NFKB1 - nuclear factor of kappa light polypeptide gene enhancer in b-cells 1, NTNG1 - netrin g1, LDB2 - lim domain binding 2, MCHR1 - melanin-concentrating hormone receptor 1, SLC2A2 - solute carrier family 2 (facilitated glucose transporter), member 2, NPSR1 - neuropeptide s receptor 1, CNKSR3 - cnksr family member 3, CLDN1 - claudin 1, ANO6 - anoctamin 6, ATP2B4 - atpase, ca++ transporting, plasma membrane 4, HDAC9 - histone deacetylase 9, MAD1L1 - mad1 mitotic arrest deficient-like 1 (yeast), ARHGAP18 - rho gtpase activating protein 18, KIAA1462 - kiaa1462, ATP8B1 - atpase, aminophospholipid transporter, class i, type 8b, member 1, GSG1L - gsg1-like, STK24 - serine/threonine kinase 24, KCNQ5 - potassium voltage-gated channel, kqt-like subfamily, member 5, TOMM7 - translocase of outer mitochondrial membrane 7 homolog (yeast), RASA3 - ras p21 protein activator 3, DLG1 - discs, large homolog 1 (drosophila), NEDD9 - neural precursor cell expressed, developmentally down-regulated 9, PIK3R1 - phosphoinositide-3-kinase, regulatory subunit 1 (alpha), GRB10 - growth factor receptor-bound protein 10, PLA2G4A - phospholipase a2, group iva (cytosolic, calcium-dependent), RAP1B - rap1b, member of ras oncogene family, PHACTR1 - phosphatase and actin regulator 1, RAP2A - rap2a, member of ras oncogene family, MACF1 - microtubule-actin crosslinking factor 1, GRIA1 - glutamate receptor, ionotropic, ampa 1, RAPGEF1 - rap guanine nucleotide exchange factor (gef) 1, TGFBR1 - transforming growth factor, beta receptor 1, SFRP1 - secreted frizzled-related protein 1, IGF1R - insulin-like growth factor 1 receptor, SERPINE2 - serpin peptidase inhibitor, clade e (nexin, plasminogen activator inhibitor type 1), member 2, TGFB2 - transforming growth factor, beta 2, RAPGEF2 - rap guanine nucleotide exchange factor (gef) 2, TNFSF18 - tumor necrosis factor (ligand) superfamily, member 18, KALRN - kalirin, rhogef kinase, PRDM14 - pr domain containing 14, SEC16B - sec16 homolog b (s. cerevisiae), TGFBR2 - transforming growth factor, beta receptor ii (70/80kda), TGFBR3 - transforming growth factor, beta receptor iii, PARD3 - par-3 partitioning defective 3 homolog (c. elegans), NEDD4 - neural precursor cell expressed, developmentally down-regulated 4, e3 ubiquitin protein ligase, PIM1 - pim-1 oncogene, ZSWIM6 - zinc finger, swim-type containing 6, RCVRN - recoverin, SGK1 - serum/glucocorticoid regulated kinase 1, SMAD3 - smad family member 3, YWHAZ - tyrosine 3-monooxygenase/tryptophan 5-monooxygenase activation protein, zeta polypeptide, CACNG5 - calcium channel, voltage-dependent, gamma subunit 5, SH3GL2 - sh3-domain grb2-like 2]
GO:0048856	anatomical structure development	3.99E-13	2.72E-10	1.44	12556	2370	1256	342	[EMP1 - epithelial membrane protein 1, MDGA1 - mam domain containing glycosylphosphatidylinositol anchor 1, GFRA1 - gdnf family receptor alpha 1, DHX30 - deah (asp-glu-ala-his) box helicase 30, SPOCK1 - sparc/osteonectin, cwcv and kazal-like domains proteoglycan (testican) 1, EML1 - echinoderm microtubule associated protein like 1, C1GALT1 - core 1 synthase, glycoprotein-n-acetylgalactosamine 3-beta-galactosyltransferase, 1, GDNF - glial cell derived neurotrophic factor, PODXL - podocalyxin-like, NRP1 - neuropilin 1, NRP2 - neuropilin 2, ABL1 - c-abl oncogene 1, non-receptor tyrosine kinase, EPAS1 - endothelial pas domain protein 1, TRPS1 - trichorhinophalangeal syndrome i, ZFP36L2 - zfp36 ring finger protein-like 2, ZFP36L1 - zfp36 ring finger protein-like 1, ATF6 - activating transcription factor 6, KLF5 - kruppel-like factor 5 (intestinal), SHISA2 - shisa family member 2, BMP8A - bone morphogenetic protein 8a, WISP1 - wnt1 inducible signaling pathway protein 1, TMC1 - transmembrane channel-like 1, SPRED2 - sprouty-related, evh1 domain containing 2, VWC2L - von willebrand factor c domain containing protein 2-like, TFCP2L1 - transcription factor cp2-like 1, PLXNA1 - plexin a1, PLXNA2 - plexin a2, GHSR - growth hormone secretagogue receptor, BMP3 - bone morphogenetic protein 3, NKX6-2 - nk6 homeobox 2, GJA1 - gap junction protein, alpha 1, 43kda, SPIN1 - spindlin 1, KIF16B - kinesin family member 16b, FAM46C - family with sequence similarity 46, member c, MYO1E - myosin ie, BMPR1B - bone morphogenetic protein receptor, type ib, BMP5 - bone morphogenetic protein 5, BMP4 - bone morphogenetic protein 4, BMP6 - bone morphogenetic protein 6, ADAMTS3 - adam metallopeptidase with thrombospondin type 1 motif, 3, ADAMTS9 - adam metallopeptidase with thrombospondin type 1 motif, 9, PICALM - phosphatidylinositol binding clathrin assembly protein, GADD45B - growth arrest and dna-damage-inducible, beta, ACVR2A - activin a receptor, type iia, BBX - bobby sox homolog (drosophila), MYH9 - myosin, heavy chain 9, non-muscle, CDH19 - cadherin 19, type 2, ADAR - adenosine deaminase, rna-specific, GLI3 - gli family zinc finger 3, TOP2B - topoisomerase (dna) ii beta 180kda, EGFR - epidermal growth factor receptor, PPARGC1A - peroxisome proliferator-activated receptor gamma, coactivator 1 alpha, EDIL3 - egf-like repeats and discoidin i-like domains 3, COL4A1 - collagen, type iv, alpha 1, PTBP2 - polypyrimidine tract binding protein 2, PPARA - peroxisome proliferator-activated receptor alpha, EFNA5 - ephrin-a5, AXIN2 - axin 2, PPARG - peroxisome proliferator-activated receptor gamma, PALLD - palladin, cytoskeletal associated protein, ROBO1 - roundabout, axon guidance receptor, homolog 1 (drosophila), ROBO2 - roundabout, axon guidance receptor, homolog 2 (drosophila), LAMC2 - laminin, gamma 2, COL6A3 - collagen, type vi, alpha 3, TRIO - trio rho guanine nucleotide exchange factor, MUSK - muscle, skeletal, receptor tyrosine kinase, VANGL1 - vangl planar cell polarity protein 1, SPRY1 - sprouty homolog 1, antagonist of fgf signaling (drosophila), SPRY2 - sprouty homolog 2 (drosophila), ATG5 - autophagy related 5, SMYD2 - set and mynd domain containing 2, COL5A2 - collagen, type v, alpha 2, DNER - delta/notch-like egf repeat containing, EDNRA - endothelin receptor type a, TNFRSF19 - tumor necrosis factor receptor superfamily, member 19, LPAR1 - lysophosphatidic acid receptor 1, SPRY4 - sprouty homolog 4 (drosophila), EDN1 - endothelin 1, LAMA3 - laminin, alpha 3, SLC4A7 - solute carrier family 4, sodium bicarbonate cotransporter, member 7, ADRA1A - adrenoceptor alpha 1a, COL27A1 - collagen, type xxvii, alpha 1, LAMA2 - laminin, alpha 2, TMEFF2 - transmembrane protein with egf-like and two follistatin-like domains 2, ZNF609 - zinc finger protein 609, LAMB1 - laminin, beta 1, COL13A1 - collagen, type xiii, alpha 1, ERC1 - elks/rab6-interacting/cast family member 1, PTCD2 - pentatricopeptide repeat domain 2, CDK5RAP2 - cdk5 regulatory subunit associated protein 2, SIPA1L3 - signal-induced proliferation-associated 1 like 3, CAMK1D - calcium/calmodulin-dependent protein kinase id, ANTXR1 - anthrax toxin receptor 1, ARID5B - at rich interactive domain 5b (mrf1-like), ADAMTS5 - adam metallopeptidase with thrombospondin type 1 motif, 5, KIF5B - kinesin family member 5b, SYT4 - synaptotagmin iv, SH2B3 - sh2b adaptor protein 3, NTN4 - netrin 4, FST - follistatin, JAG1 - jagged 1, UGT8 - udp glycosyltransferase 8, ACSL3 - acyl-coa synthetase long-chain family member 3, NR5A2 - nuclear receptor subfamily 5, group a, member 2, SVIL - supervillin, HHAT - hedgehog acyltransferase, CTNNB1 - catenin (cadherin-associated protein), beta 1, 88kda, CSGALNACT1 - chondroitin sulfate n-acetylgalactosaminyltransferase 1, PLXND1 - plexin d1, PPP3CA - protein phosphatase 3, catalytic subunit, alpha isozyme, HS6ST1 - heparan sulfate 6-o-sulfotransferase 1, FLRT3 - fibronectin leucine rich transmembrane protein 3, SPATA5 - spermatogenesis associated 5, EXT1 - exostosin glycosyltransferase 1, AHR - aryl hydrocarbon receptor, HGF - hepatocyte growth factor (hepapoietin a; scatter factor), NRG1 - neuregulin 1, ST8SIA4 - st8 alpha-n-acetyl-neuraminide alpha-2,8-sialyltransferase 4, STC1 - stanniocalcin 1, FYN - fyn oncogene related to src, fgr, yes, HIF1A - hypoxia inducible factor 1, alpha subunit (basic helix-loop-helix transcription factor), HIPK2 - homeodomain interacting protein kinase 2, HAPLN1 - hyaluronan and proteoglycan link protein 1, IQSEC1 - iq motif and sec7 domain 1, SEMA3A - sema domain, immunoglobulin domain (ig), short basic domain, secreted, (semaphorin) 3a, SLIT2 - slit homolog 2 (drosophila), ERG - v-ets avian erythroblastosis virus e26 oncogene homolog, AMELX - amelogenin, x-linked, CRIM1 - cysteine rich transmembrane bmp regulator 1 (chordin-like), DLC1 - deleted in liver cancer 1, ETS1 - v-ets avian erythroblastosis virus e26 oncogene homolog 1, HMGA2 - high mobility group at-hook 2, ZMIZ1 - zinc finger, miz-type containing 1, ANGPT1 - angiopoietin 1, KCNK2 - potassium channel, subfamily k, member 2, PKDCC - protein kinase domain containing, cytoplasmic, HNMT - histamine n-methyltransferase, UGCG - udp-glucose ceramide glucosyltransferase, TENM3 - teneurin transmembrane protein 3, UGP2 - udp-glucose pyrophosphorylase 2, FBXL17 - f-box and leucine-rich repeat protein 17, RUNX2 - runt-related transcription factor 2, FERMT2 - fermitin family member 2, NREP - neuronal regeneration related protein, KLF4 - kruppel-like factor 4 (gut), CPQ - carboxypeptidase q, ANXA3 - annexin a3, ATXN10 - ataxin 10, CFDP1 - craniofacial development protein 1, ANXA2 - annexin a2, SRC - v-src avian sarcoma (schmidt-ruppin a-2) viral oncogene homolog, RGS9 - regulator of g-protein signaling 9, GAP43 - growth associated protein 43, ANXA1 - annexin a1, LEF1 - lymphoid enhancer-binding factor 1, CSRP1 - cysteine and glycine-rich protein 1, ERBB4 - v-erb-b2 avian erythroblastic leukemia viral oncogene homolog 4, TUBD1 - tubulin, delta 1, VCAN - versican, RREB1 - ras responsive element binding protein 1, RRM1 - ribonucleotide reductase m1, PGRMC2 - progesterone receptor membrane component 2, MAGI2 - membrane associated guanylate kinase, ww and pdz domain containing 2, PDLIM5 - pdz and lim domain 5, IL15 - interleukin 15, FN1 - fibronectin 1, ITGA8 - integrin, alpha 8, MITF - microphthalmia-associated transcription factor, APOA1 - apolipoprotein a-i, FLT1 - fms-related tyrosine kinase 1, CMIP - c-maf inducing protein, CDH2 - cadherin 2, type 1, n-cadherin (neuronal), TCF12 - transcription factor 12, ATP8A2 - atpase, aminophospholipid transporter, class i, type 8a, member 2, DDC - dopa decarboxylase (aromatic l-amino acid decarboxylase), INHBA - inhibin, beta a, PBX1 - pre-b-cell leukemia homeobox 1, DCT - dopachrome tautomerase, MYOZ2 - myozenin 2, ITGB1BP1 - integrin beta 1 binding protein 1, FLNB - filamin b, beta, ZAK - sterile alpha motif and leucine zipper containing kinase azk, PLCB1 - phospholipase c, beta 1 (phosphoinositide-specific), TCP11 - t-complex 11, testis-specific, FOXO1 - forkhead box o1, PACRG - park2 co-regulated, COBL - cordon-bleu wh2 repeat protein, ZBTB16 - zinc finger and btb domain containing 16, IGF2BP2 - insulin-like growth factor 2 mrna binding protein 2, SMYD3 - set and mynd domain containing 3, FOXC1 - forkhead box c1, FAM172A - family with sequence similarity 172, member a, LCLAT1 - lysocardiolipin acyltransferase 1, MN1 - meningioma (disrupted in balanced translocation) 1, IMMP2L - imp2 inner mitochondrial membrane peptidase-like (s. cerevisiae), MMP16 - matrix metallopeptidase 16 (membrane-inserted), TEAD1 - tea domain family member 1 (sv40 transcriptional enhancer factor), EYS - eyes shut homolog (drosophila), AKAP13 - a kinase (prka) anchor protein 13, FBXW11 - f-box and wd repeat domain containing 11, NOG - noggin, FHL2 - four and a half lim domains 2, DGKD - diacylglycerol kinase, delta 130kda, DDX10 - dead (asp-glu-ala-asp) box polypeptide 10, IL6 - interleukin 6 (interferon, beta 2), PAM - peptidylglycine alpha-amidating monooxygenase, TNFRSF11B - tumor necrosis factor receptor superfamily, member 11b, EBF2 - early b-cell factor 2, ROR1 - receptor tyrosine kinase-like orphan receptor 1, PAX8 - paired box 8, CENPF - centromere protein f, 350/400kda, ATXN1 - ataxin 1, ROR2 - receptor tyrosine kinase-like orphan receptor 2, ARSB - arylsulfatase b, RTKN2 - rhotekin 2, NTRK2 - neurotrophic tyrosine kinase, receptor, type 2, SEMA3C - sema domain, immunoglobulin domain (ig), short basic domain, secreted, (semaphorin) 3c, FGF1 - fibroblast growth factor 1 (acidic), MEF2A - myocyte enhancer factor 2a, HAS2 - hyaluronan synthase 2, GPR98 - g protein-coupled receptor 98, RXFP2 - relaxin/insulin-like family peptide receptor 2, MEF2C - myocyte enhancer factor 2c, RAPGEF5 - rap guanine nucleotide exchange factor (gef) 5, HEG1 - heart development protein with egf-like domains 1, DCLK1 - doublecortin-like kinase 1, PTK2 - protein tyrosine kinase 2, ADAMTS6 - adam metallopeptidase with thrombospondin type 1 motif, 6, CDK6 - cyclin-dependent kinase 6, DGKG - diacylglycerol kinase, gamma 90kda, FAT4 - fat atypical cadherin 4, TP63 - tumor protein p63, PCSK5 - proprotein convertase subtilisin/kexin type 5, BMPER - bmp binding endothelial regulator, CDKN2B - cyclin-dependent kinase inhibitor 2b (p15, inhibits cdk4), CDH6 - cadherin 6, type 2, k-cadherin (fetal kidney), TIPARP - tcdd-inducible poly(adp-ribose) polymerase, CDH5 - cadherin 5, type 2 (vascular endothelium), CDH11 - cadherin 11, type 2, ob-cadherin (osteoblast), TNFSF11 - tumor necrosis factor (ligand) superfamily, member 11, EFEMP1 - egf containing fibulin-like extracellular matrix protein 1, KITLG - kit ligand, PDE6A - phosphodiesterase 6a, cgmp-specific, rod, alpha, FBN1 - fibrillin 1, FBN2 - fibrillin 2, PTPRG - protein tyrosine phosphatase, receptor type, g, CYP26A1 - cytochrome p450, family 26, subfamily a, polypeptide 1, NRCAM - neuronal cell adhesion molecule, EGFL6 - egf-like-domain, multiple 6, NNMT - nicotinamide n-methyltransferase, GNRH1 - gonadotropin-releasing hormone 1 (luteinizing-releasing hormone), PTPRO - protein tyrosine phosphatase, receptor type, o, SLC8A1 - solute carrier family 8 (sodium/calcium exchanger), member 1, CDHR3 - cadherin-related family member 3, TLE1 - transducin-like enhancer of split 1 (e(sp1) homolog, drosophila), SOX17 - sry (sex determining region y)-box 17, ATIC - 5-aminoimidazole-4-carboxamide ribonucleotide formyltransferase/imp cyclohydrolase, TLL1 - tolloid-like 1, MAP2 - microtubule-associated protein 2, NPAS2 - neuronal pas domain protein 2, DKK2 - dickkopf wnt signaling pathway inhibitor 2, TLR2 - toll-like receptor 2, PGR - progesterone receptor, DPYSL3 - dihydropyrimidinase-like 3, LMOD3 - leiomodin 3 (fetal), TM4SF4 - transmembrane 4 l six family member 4, ZFHX3 - zinc finger homeobox 3, MBNL1 - muscleblind-like splicing regulator 1, HDAC4 - histone deacetylase 4, SH3PXD2B - sh3 and px domains 2b, STRBP - spermatid perinuclear rna binding protein, TOX - thymocyte selection-associated high mobility group box, TBX18 - t-box 18, ATP5J - atp synthase, h+ transporting, mitochondrial fo complex, subunit f6, NTNG1 - netrin g1, FRAS1 - fraser syndrome 1, PRPS1L1 - phosphoribosyl pyrophosphate synthetase 1-like 1, LDB2 - lim domain binding 2, RAD23B - rad23 homolog b (s. cerevisiae), GJB6 - gap junction protein, beta 6, 30kda, CLEC3B - c-type lectin domain family 3, member b, CLDN1 - claudin 1, NHS - nance-horan syndrome (congenital cataracts and dental anomalies), ATP2B4 - atpase, ca++ transporting, plasma membrane 4, HDAC9 - histone deacetylase 9, MAD1L1 - mad1 mitotic arrest deficient-like 1 (yeast), BICC1 - bicaudal c homolog 1 (drosophila), ANGPTL2 - angiopoietin-like 2, ATP8B1 - atpase, aminophospholipid transporter, class i, type 8b, member 1, NOX3 - nadph oxidase 3, PAPSS1 - 3'-phosphoadenosine 5'-phosphosulfate synthase 1, PNPT1 - polyribonucleotide nucleotidyltransferase 1, DLG1 - discs, large homolog 1 (drosophila), RBPJ - recombination signal binding protein for immunoglobulin kappa j region, PIP4K2A - phosphatidylinositol-5-phosphate 4-kinase, type ii, alpha, ARTN - artemin, NCK2 - nck adaptor protein 2, SH3PXD2A - sh3 and px domains 2a, MICAL2 - microtubule associated monooxygenase, calponin and lim domain containing 2, CYP26B1 - cytochrome p450, family 26, subfamily b, polypeptide 1, NFIB - nuclear factor i/b, RARB - retinoic acid receptor, beta, TRAPPC9 - trafficking protein particle complex 9, SIAH1 - siah e3 ubiquitin protein ligase 1, ITGA11 - integrin, alpha 11, RAP1B - rap1b, member of ras oncogene family, LAMB4 - laminin, beta 4, RICTOR - rptor independent companion of mtor, complex 2, NFIA - nuclear factor i/a, NFATC2 - nuclear factor of activated t-cells, cytoplasmic, calcineurin-dependent 2, TG - thyroglobulin, PHACTR1 - phosphatase and actin regulator 1, CHST11 - carbohydrate (chondroitin 4) sulfotransferase 11, RAPGEF1 - rap guanine nucleotide exchange factor (gef) 1, TGFBR1 - transforming growth factor, beta receptor 1, SFRP1 - secreted frizzled-related protein 1, IGF1R - insulin-like growth factor 1 receptor, TGFB2 - transforming growth factor, beta 2, SERPINE2 - serpin peptidase inhibitor, clade e (nexin, plasminogen activator inhibitor type 1), member 2, RAPGEF2 - rap guanine nucleotide exchange factor (gef) 2, KIAA1217 - kiaa1217, LIMD1 - lim domains containing 1, ARHGAP35 - rho gtpase activating protein 35, PLEKHA5 - pleckstrin homology domain containing, family a member 5, SRSF5 - serine/arginine-rich splicing factor 5, KALRN - kalirin, rhogef kinase, PRDM14 - pr domain containing 14, FAM9C - family with sequence similarity 9, member c, TGFBR2 - transforming growth factor, beta receptor ii (70/80kda), TGFBR3 - transforming growth factor, beta receptor iii, PIM1 - pim-1 oncogene, NDUFV2 - nadh dehydrogenase (ubiquinone) flavoprotein 2, 24kda, DNAH5 - dynein, axonemal, heavy chain 5, SMAD3 - smad family member 3, SMAD6 - smad family member 6, KLF10 - kruppel-like factor 10, NAV1 - neuron navigator 1, TBC1D32 - tbc1 domain family, member 32, DMRTB1 - dmrt-like family b with proline-rich c-terminal, 1, ITSN1 - intersectin 1 (sh3 domain protein), THRB - thyroid hormone receptor, beta, SH3GL2 - sh3-domain grb2-like 2]
GO:0051128	regulation of cellular component organization	5.21E-13	3.39E-10	1.54	12556	1815	1203	267	[MDGA1 - mam domain containing glycosylphosphatidylinositol anchor 1, BNIP3L - bcl2/adenovirus e1b 19kda interacting protein 3-like, LRRC16A - leucine rich repeat containing 16a, SPOCK1 - sparc/osteonectin, cwcv and kazal-like domains proteoglycan (testican) 1, PODXL - podocalyxin-like, CORO1C - coronin, actin binding protein, 1c, DOCK5 - dedicator of cytokinesis 5, NRP1 - neuropilin 1, ABL1 - c-abl oncogene 1, non-receptor tyrosine kinase, NRP2 - neuropilin 2, PMAIP1 - phorbol-12-myristate-13-acetate-induced protein 1, TRPC6 - transient receptor potential cation channel, subfamily c, member 6, BTG1 - b-cell translocation gene 1, anti-proliferative, KLF5 - kruppel-like factor 5 (intestinal), MYO10 - myosin x, PALMD - palmdelphin, PLXNA1 - plexin a1, PLXNA2 - plexin a2, GHSR - growth hormone secretagogue receptor, GJA1 - gap junction protein, alpha 1, 43kda, BCAR1 - breast cancer anti-estrogen resistance 1, LIMS1 - lim and senescent cell antigen-like domains 1, BMP5 - bone morphogenetic protein 5, BMP4 - bone morphogenetic protein 4, BMP6 - bone morphogenetic protein 6, SNX9 - sorting nexin 9, RIN3 - ras and rab interactor 3, FAM154A - family with sequence similarity 154, member a, PICALM - phosphatidylinositol binding clathrin assembly protein, RHOU - ras homolog family member u, DYSF - dysferlin, limb girdle muscular dystrophy 2b (autosomal recessive), FSCN1 - fascin homolog 1, actin-bundling protein (strongylocentrotus purpuratus), RIMS1 - regulating synaptic membrane exocytosis 1, MYH9 - myosin, heavy chain 9, non-muscle, CDC42SE2 - cdc42 small effector 2, TP53BP2 - tumor protein p53 binding protein, 2, LIMCH1 - lim and calponin homology domains 1, UST - uronyl-2-sulfotransferase, EGFR - epidermal growth factor receptor, PPARGC1A - peroxisome proliferator-activated receptor gamma, coactivator 1 alpha, ACTR2 - arp2 actin-related protein 2 homolog (yeast), FZD1 - frizzled family receptor 1, MYC - v-myc avian myelocytomatosis viral oncogene homolog, PPARA - peroxisome proliferator-activated receptor alpha, EFNA5 - ephrin-a5, AXIN2 - axin 2, PPARG - peroxisome proliferator-activated receptor gamma, RGMA - rgm domain family, member a, ROBO1 - roundabout, axon guidance receptor, homolog 1 (drosophila), ROBO2 - roundabout, axon guidance receptor, homolog 2 (drosophila), ADD3 - adducin 3 (gamma), PPIF - peptidylprolyl isomerase f, MUSK - muscle, skeletal, receptor tyrosine kinase, SLIT3 - slit homolog 3 (drosophila), SPRY2 - sprouty homolog 2 (drosophila), TNIK - traf2 and nck interacting kinase, ATG5 - autophagy related 5, SWAP70 - swap switching b-cell complex 70kda subunit, SH3BP4 - sh3-domain binding protein 4, GNAI1 - guanine nucleotide binding protein (g protein), alpha inhibiting activity polypeptide 1, LPAR1 - lysophosphatidic acid receptor 1, SPRY4 - sprouty homolog 4 (drosophila), EDN1 - endothelin 1, TMEFF2 - transmembrane protein with egf-like and two follistatin-like domains 2, OSGIN2 - oxidative stress induced growth inhibitor family member 2, CAPZA2 - capping protein (actin filament) muscle z-line, alpha 2, CDK5RAP2 - cdk5 regulatory subunit associated protein 2, CAMK1D - calcium/calmodulin-dependent protein kinase id, ANTXR1 - anthrax toxin receptor 1, ADRB2 - adrenoceptor beta 2, surface, CAMK2D - calcium/calmodulin-dependent protein kinase ii delta, KIF5B - kinesin family member 5b, SEPT11 - septin 11, SYT4 - synaptotagmin iv, PARVA - parvin, alpha, USP47 - ubiquitin specific peptidase 47, ZWINT - zw10 interacting kinetochore protein, SVIL - supervillin, PID1 - phosphotyrosine interaction domain containing 1, MAP4K4 - mitogen-activated protein kinase kinase kinase kinase 4, CAPZB - capping protein (actin filament) muscle z-line, beta, CTNNB1 - catenin (cadherin-associated protein), beta 1, 88kda, FBLN1 - fibulin 1, PLXND1 - plexin d1, PPP3CA - protein phosphatase 3, catalytic subunit, alpha isozyme, FLRT3 - fibronectin leucine rich transmembrane protein 3, TMEM135 - transmembrane protein 135, HGF - hepatocyte growth factor (hepapoietin a; scatter factor), UVRAG - uv radiation resistance associated, NRG1 - neuregulin 1, SGIP1 - sh3-domain grb2-like (endophilin) interacting protein 1, AFAP1 - actin filament associated protein 1, FMN1 - formin 1, FYN - fyn oncogene related to src, fgr, yes, NEK7 - nima-related kinase 7, ULK4 - unc-51 like kinase 4, STMN2 - stathmin-like 2, HIF1A - hypoxia inducible factor 1, alpha subunit (basic helix-loop-helix transcription factor), TBC1D7 - tbc1 domain family, member 7, IQSEC1 - iq motif and sec7 domain 1, SEMA3A - sema domain, immunoglobulin domain (ig), short basic domain, secreted, (semaphorin) 3a, SLIT2 - slit homolog 2 (drosophila), FMNL2 - formin-like 2, PRNP - prion protein, RGCC - regulator of cell cycle, ESR2 - estrogen receptor 2 (er beta), CORO2B - coronin, actin binding protein, 2b, ADTRP - androgen-dependent tfpi-regulating protein, PRPF40A - prp40 pre-mrna processing factor 40 homolog a (s. cerevisiae), DLC1 - deleted in liver cancer 1, DCSTAMP - dendrocyte expressed seven transmembrane protein, ETS1 - v-ets avian erythroblastosis virus e26 oncogene homolog 1, RAB31 - rab31, member ras oncogene family, STXBP6 - syntaxin binding protein 6 (amisyn), ANGPT1 - angiopoietin 1, TENM3 - teneurin transmembrane protein 3, FERMT2 - fermitin family member 2, KLF4 - kruppel-like factor 4 (gut), SPTB - spectrin, beta, erythrocytic, CFDP1 - craniofacial development protein 1, SPTBN1 - spectrin, beta, non-erythrocytic 1, SYNE2 - spectrin repeat containing, nuclear envelope 2, ANXA2 - annexin a2, STMND1 - stathmin domain containing 1, SRC - v-src avian sarcoma (schmidt-ruppin a-2) viral oncogene homolog, ANXA1 - annexin a1, GAP43 - growth associated protein 43, UBE2V2 - ubiquitin-conjugating enzyme e2 variant 2, NEGR1 - neuronal growth regulator 1, RTN4 - reticulon 4, RREB1 - ras responsive element binding protein 1, MAGI2 - membrane associated guanylate kinase, ww and pdz domain containing 2, PHLDB2 - pleckstrin homology-like domain, family b, member 2, GCM1 - glial cells missing homolog 1 (drosophila), PDLIM5 - pdz and lim domain 5, IL15 - interleukin 15, FN1 - fibronectin 1, MITF - microphthalmia-associated transcription factor, APOA1 - apolipoprotein a-i, TLK1 - tousled-like kinase 1, ATP8A2 - atpase, aminophospholipid transporter, class i, type 8a, member 2, INHBA - inhibin, beta a, MKLN1 - muskelin 1, intracellular mediator containing kelch motifs, ITGB1BP1 - integrin beta 1 binding protein 1, MKI67 - antigen identified by monoclonal antibody ki-67, PACSIN2 - protein kinase c and casein kinase substrate in neurons 2, PLCB1 - phospholipase c, beta 1 (phosphoinositide-specific), MLLT3 - myeloid/lymphoid or mixed-lineage leukemia (trithorax homolog, drosophila); translocated to, 3, CDC42EP3 - cdc42 effector protein (rho gtpase binding) 3, APBB2 - amyloid beta (a4) precursor protein-binding, family b, member 2, COBL - cordon-bleu wh2 repeat protein, VPS13D - vacuolar protein sorting 13 homolog d (s. cerevisiae), SCARB1 - scavenger receptor class b, member 1, CD47 - cd47 molecule, SDC2 - syndecan 2, AKAP13 - a kinase (prka) anchor protein 13, DGKD - diacylglycerol kinase, delta 130kda, IL6 - interleukin 6 (interferon, beta 2), CD28 - cd28 molecule, PAM - peptidylglycine alpha-amidating monooxygenase, SERTAD2 - serta domain containing 2, ATG7 - autophagy related 7, DNM3 - dynamin 3, DCP2 - decapping mrna 2, ROR1 - receptor tyrosine kinase-like orphan receptor 1, NSMCE2 - non-smc element 2, mms21 homolog (s. cerevisiae), SIPA1L1 - signal-induced proliferation-associated 1 like 1, CENPF - centromere protein f, 350/400kda, ROR2 - receptor tyrosine kinase-like orphan receptor 2, ARSB - arylsulfatase b, NTRK2 - neurotrophic tyrosine kinase, receptor, type 2, GZMB - granzyme b (granzyme 2, cytotoxic t-lymphocyte-associated serine esterase 1), SEMA3C - sema domain, immunoglobulin domain (ig), short basic domain, secreted, (semaphorin) 3c, HAS2 - hyaluronan synthase 2, MED30 - mediator complex subunit 30, MEF2C - myocyte enhancer factor 2c, ARHGAP6 - rho gtpase activating protein 6, TBC1D5 - tbc1 domain family, member 5, PTK2 - protein tyrosine kinase 2, WDR70 - wd repeat domain 70, DGKG - diacylglycerol kinase, gamma 90kda, TP63 - tumor protein p63, PTPN1 - protein tyrosine phosphatase, non-receptor type 1, CDH5 - cadherin 5, type 2 (vascular endothelium), TBC1D14 - tbc1 domain family, member 14, USP44 - ubiquitin specific peptidase 44, CDH13 - cadherin 13, h-cadherin (heart), HECW2 - hect, c2 and ww domain containing e3 ubiquitin protein ligase 2, RPTOR - regulatory associated protein of mtor, complex 1, PTPRG - protein tyrosine phosphatase, receptor type, g, IL1RAPL1 - interleukin 1 receptor accessory protein-like 1, NRCAM - neuronal cell adhesion molecule, TIAM1 - t-cell lymphoma invasion and metastasis 1, FHOD3 - formin homology 2 domain containing 3, PTX3 - pentraxin 3, long, PTPRO - protein tyrosine phosphatase, receptor type, o, ZNF365 - zinc finger protein 365, LRRN3 - leucine rich repeat neuronal 3, PTPRJ - protein tyrosine phosphatase, receptor type, j, SEMA3E - sema domain, immunoglobulin domain (ig), short basic domain, secreted, (semaphorin) 3e, SOX17 - sry (sex determining region y)-box 17, ARHGAP24 - rho gtpase activating protein 24, MAP4 - microtubule-associated protein 4, ABLIM3 - actin binding lim protein family, member 3, MAP2 - microtubule-associated protein 2, SH3KBP1 - sh3-domain kinase binding protein 1, CHN1 - chimerin 1, TLR2 - toll-like receptor 2, DPYSL3 - dihydropyrimidinase-like 3, LMOD3 - leiomodin 3 (fetal), ATF1 - activating transcription factor 1, INPP5F - inositol polyphosphate-5-phosphatase f, PREX1 - phosphatidylinositol-3,4,5-trisphosphate-dependent rac exchange factor 1, HDAC4 - histone deacetylase 4, TOX - thymocyte selection-associated high mobility group box, FGD4 - fyve, rhogef and ph domain containing 4, NTNG1 - netrin g1, FNIP2 - folliculin interacting protein 2, AUTS2 - autism susceptibility candidate 2, CLDN1 - claudin 1, ANO6 - anoctamin 6, DIP2B - dip2 disco-interacting protein 2 homolog b (drosophila), DISC1 - disrupted in schizophrenia 1, MAD1L1 - mad1 mitotic arrest deficient-like 1 (yeast), PFDN1 - prefoldin subunit 1, ARHGAP18 - rho gtpase activating protein 18, ATP8B1 - atpase, aminophospholipid transporter, class i, type 8b, member 1, GSG1L - gsg1-like, STK24 - serine/threonine kinase 24, TOMM7 - translocase of outer mitochondrial membrane 7 homolog (yeast), DLG1 - discs, large homolog 1 (drosophila), PIP4K2A - phosphatidylinositol-5-phosphate 4-kinase, type ii, alpha, NAT10 - n-acetyltransferase 10 (gcn5-related), NCK2 - nck adaptor protein 2, NEDD9 - neural precursor cell expressed, developmentally down-regulated 9, FGD2 - fyve, rhogef and ph domain containing 2, PIK3R1 - phosphoinositide-3-kinase, regulatory subunit 1 (alpha), SYNPO2 - synaptopodin 2, TIAM2 - t-cell lymphoma invasion and metastasis 2, RAP1B - rap1b, member of ras oncogene family, RICTOR - rptor independent companion of mtor, complex 2, NFATC2 - nuclear factor of activated t-cells, cytoplasmic, calcineurin-dependent 2, RAP2A - rap2a, member of ras oncogene family, MACF1 - microtubule-actin crosslinking factor 1, RAPGEF1 - rap guanine nucleotide exchange factor (gef) 1, TGFBR1 - transforming growth factor, beta receptor 1, SFRP1 - secreted frizzled-related protein 1, IGF1R - insulin-like growth factor 1 receptor, SERPINE2 - serpin peptidase inhibitor, clade e (nexin, plasminogen activator inhibitor type 1), member 2, TGFB2 - transforming growth factor, beta 2, RAPGEF2 - rap guanine nucleotide exchange factor (gef) 2, FAM171A1 - family with sequence similarity 171, member a1, PTTG2 - pituitary tumor-transforming 2, LIMD1 - lim domains containing 1, ARHGAP35 - rho gtpase activating protein 35, TNFSF18 - tumor necrosis factor (ligand) superfamily, member 18, VGLL4 - vestigial like 4 (drosophila), KALRN - kalirin, rhogef kinase, NEDD4 - neural precursor cell expressed, developmentally down-regulated 4, e3 ubiquitin protein ligase, PALM2-AKAP2 - palm2-akap2 readthrough, ZSWIM6 - zinc finger, swim-type containing 6, SGK1 - serum/glucocorticoid regulated kinase 1, SMAD3 - smad family member 3, SMAD6 - smad family member 6, ASAP1 - arfgap with sh3 domain, ankyrin repeat and ph domain 1, YWHAZ - tyrosine 3-monooxygenase/tryptophan 5-monooxygenase activation protein, zeta polypeptide, SH3GL2 - sh3-domain grb2-like 2]
GO:0045597	positive regulation of cell differentiation	5.33E-13	3.32E-10	1.90	12556	710	1287	138	[MAGI2 - membrane associated guanylate kinase, ww and pdz domain containing 2, OPRM1 - opioid receptor, mu 1, IL15 - interleukin 15, FN1 - fibronectin 1, APOA1 - apolipoprotein a-i, TCF12 - transcription factor 12, CDH2 - cadherin 2, type 1, n-cadherin (neuronal), LRRC16A - leucine rich repeat containing 16a, ATP8A2 - atpase, aminophospholipid transporter, class i, type 8a, member 2, GDNF - glial cell derived neurotrophic factor, RIN2 - ras and rab interactor 2, DOCK5 - dedicator of cytokinesis 5, INHBA - inhibin, beta a, NRP1 - neuropilin 1, DCT - dopachrome tautomerase, ABL1 - c-abl oncogene 1, non-receptor tyrosine kinase, ZFP36L1 - zfp36 ring finger protein-like 1, TRPC6 - transient receptor potential cation channel, subfamily c, member 6, PLCB1 - phospholipase c, beta 1 (phosphoinositide-specific), BTG1 - b-cell translocation gene 1, anti-proliferative, FOXO3 - forkhead box o3, COBL - cordon-bleu wh2 repeat protein, KLF5 - kruppel-like factor 5 (intestinal), ZBTB16 - zinc finger and btb domain containing 16, NCOA3 - nuclear receptor coactivator 3, FOXC1 - forkhead box c1, WISP1 - wnt1 inducible signaling pathway protein 1, VWC2L - von willebrand factor c domain containing protein 2-like, PLXNA1 - plexin a1, PLXNA2 - plexin a2, LOXL2 - lysyl oxidase-like 2, ADAMTS20 - adam metallopeptidase with thrombospondin type 1 motif, 20, WNT4 - wingless-type mmtv integration site family, member 4, NKX6-2 - nk6 homeobox 2, GJA1 - gap junction protein, alpha 1, 43kda, LIMS1 - lim and senescent cell antigen-like domains 1, RHEB - ras homolog enriched in brain, BMPR1B - bone morphogenetic protein receptor, type ib, BMP5 - bone morphogenetic protein 5, DUSP10 - dual specificity phosphatase 10, BMP4 - bone morphogenetic protein 4, IL6 - interleukin 6 (interferon, beta 2), BMP6 - bone morphogenetic protein 6, PPARGC1B - peroxisome proliferator-activated receptor gamma, coactivator 1 beta, ARNTL - aryl hydrocarbon receptor nuclear translocator-like, ROR1 - receptor tyrosine kinase-like orphan receptor 1, PAX8 - paired box 8, ACVR2A - activin a receptor, type iia, ROR2 - receptor tyrosine kinase-like orphan receptor 2, ARSB - arylsulfatase b, RIMS1 - regulating synaptic membrane exocytosis 1, NTRK2 - neurotrophic tyrosine kinase, receptor, type 2, SEMA3C - sema domain, immunoglobulin domain (ig), short basic domain, secreted, (semaphorin) 3c, MEF2A - myocyte enhancer factor 2a, HAS2 - hyaluronan synthase 2, GLI3 - gli family zinc finger 3, MEF2C - myocyte enhancer factor 2c, FZD1 - frizzled family receptor 1, ACTR2 - arp2 actin-related protein 2 homolog (yeast), HTR2A - 5-hydroxytryptamine (serotonin) receptor 2a, g protein-coupled, AXIN2 - axin 2, PPARG - peroxisome proliferator-activated receptor gamma, ROBO1 - roundabout, axon guidance receptor, homolog 1 (drosophila), ROBO2 - roundabout, axon guidance receptor, homolog 2 (drosophila), TP63 - tumor protein p63, CDH5 - cadherin 5, type 2 (vascular endothelium), LPAR1 - lysophosphatidic acid receptor 1, EDN1 - endothelin 1, ADM - adrenomedullin, TNFSF11 - tumor necrosis factor (ligand) superfamily, member 11, KITLG - kit ligand, FBN2 - fibrillin 2, IL1RAPL1 - interleukin 1 receptor accessory protein-like 1, ZNF609 - zinc finger protein 609, NRCAM - neuronal cell adhesion molecule, TIAM1 - t-cell lymphoma invasion and metastasis 1, KDM4C - lysine (k)-specific demethylase 4c, CAMK1D - calcium/calmodulin-dependent protein kinase id, ZNF365 - zinc finger protein 365, SOX17 - sry (sex determining region y)-box 17, SYT4 - synaptotagmin iv, JAG1 - jagged 1, TLR2 - toll-like receptor 2, DPYSL3 - dihydropyrimidinase-like 3, LMOD3 - leiomodin 3 (fetal), ATF1 - activating transcription factor 1, CTNNB1 - catenin (cadherin-associated protein), beta 1, 88kda, PREX1 - phosphatidylinositol-3,4,5-trisphosphate-dependent rac exchange factor 1, TOX - thymocyte selection-associated high mobility group box, WDFY2 - wd repeat and fyve domain containing 2, PLXND1 - plexin d1, NFKB1 - nuclear factor of kappa light polypeptide gene enhancer in b-cells 1, HGF - hepatocyte growth factor (hepapoietin a; scatter factor), NRG1 - neuregulin 1, FYN - fyn oncogene related to src, fgr, yes, DISC1 - disrupted in schizophrenia 1, STMN2 - stathmin-like 2, HIF1A - hypoxia inducible factor 1, alpha subunit (basic helix-loop-helix transcription factor), RBPJ - recombination signal binding protein for immunoglobulin kappa j region, SOCS5 - suppressor of cytokine signaling 5, SEMA3A - sema domain, immunoglobulin domain (ig), short basic domain, secreted, (semaphorin) 3a, SLIT2 - slit homolog 2 (drosophila), NEDD9 - neural precursor cell expressed, developmentally down-regulated 9, CYP26B1 - cytochrome p450, family 26, subfamily b, polypeptide 1, RARB - retinoic acid receptor, beta, RGCC - regulator of cell cycle, RANBP3L - ran binding protein 3-like, TIAM2 - t-cell lymphoma invasion and metastasis 2, DCSTAMP - dendrocyte expressed seven transmembrane protein, NFATC2 - nuclear factor of activated t-cells, cytoplasmic, calcineurin-dependent 2, ETS1 - v-ets avian erythroblastosis virus e26 oncogene homolog 1, ITPKB - inositol-trisphosphate 3-kinase b, MACF1 - microtubule-actin crosslinking factor 1, ZMIZ1 - zinc finger, miz-type containing 1, RAPGEF1 - rap guanine nucleotide exchange factor (gef) 1, TGFBR1 - transforming growth factor, beta receptor 1, SFRP1 - secreted frizzled-related protein 1, TGFB2 - transforming growth factor, beta 2, SERPINE2 - serpin peptidase inhibitor, clade e (nexin, plasminogen activator inhibitor type 1), member 2, PKDCC - protein kinase domain containing, cytoplasmic, RAPGEF2 - rap guanine nucleotide exchange factor (gef) 2, ARHGAP35 - rho gtpase activating protein 35, RIPK2 - receptor-interacting serine-threonine kinase 2, TENM3 - teneurin transmembrane protein 3, KALRN - kalirin, rhogef kinase, FERMT2 - fermitin family member 2, RUNX2 - runt-related transcription factor 2, TGFBR2 - transforming growth factor, beta receptor ii (70/80kda), PIM1 - pim-1 oncogene, ANXA1 - annexin a1, ZBTB7C - zinc finger and btb domain containing 7c, LEF1 - lymphoid enhancer-binding factor 1, UBE2V2 - ubiquitin-conjugating enzyme e2 variant 2, NEGR1 - neuronal growth regulator 1, SMAD3 - smad family member 3, KLF10 - kruppel-like factor 10, ITSN1 - intersectin 1 (sh3 domain protein), RREB1 - ras responsive element binding protein 1]
GO:0065009	regulation of molecular function	6.49E-13	3.87E-10	1.46	12556	2171	1280	323	[LAX1 - lymphocyte transmembrane adaptor 1, AGAP1 - arfgap with gtpase domain, ankyrin repeat and ph domain 1, FAM13A - family with sequence similarity 13, member a, RFC3 - replication factor c (activator 1) 3, 38kda, ABRA - actin-binding rho activating protein, SPOCK1 - sparc/osteonectin, cwcv and kazal-like domains proteoglycan (testican) 1, GDNF - glial cell derived neurotrophic factor, CORO1C - coronin, actin binding protein, 1c, DOCK5 - dedicator of cytokinesis 5, NRP1 - neuropilin 1, PLEKHG7 - pleckstrin homology domain containing, family g (with rhogef domain) member 7, ABL1 - c-abl oncogene 1, non-receptor tyrosine kinase, PMAIP1 - phorbol-12-myristate-13-acetate-induced protein 1, ABR - active bcr-related, CARTPT - cart prepropeptide, TRPC6 - transient receptor potential cation channel, subfamily c, member 6, NCAPG2 - non-smc condensin ii complex, subunit g2, SLC7A14 - solute carrier family 7, member 14, PPP1R14C - protein phosphatase 1, regulatory (inhibitor) subunit 14c, NCOA3 - nuclear receptor coactivator 3, KSR1 - kinase suppressor of ras 1, MTDH - metadherin, DDAH1 - dimethylarginine dimethylaminohydrolase 1, SPRED2 - sprouty-related, evh1 domain containing 2, PPP1R12B - protein phosphatase 1, regulatory subunit 12b, PLXNA1 - plexin a1, PLXNA2 - plexin a2, RGS10 - regulator of g-protein signaling 10, GABBR2 - gamma-aminobutyric acid (gaba) b receptor, 2, LIPC - lipase, hepatic, UBASH3B - ubiquitin associated and sh3 domain containing b, GJA1 - gap junction protein, alpha 1, 43kda, LIMS1 - lim and senescent cell antigen-like domains 1, RGS3 - regulator of g-protein signaling 3, ASAP2 - arfgap with sh3 domain, ankyrin repeat and ph domain 2, DOCK10 - dedicator of cytokinesis 10, BMP4 - bone morphogenetic protein 4, PRKAG2 - protein kinase, amp-activated, gamma 2 non-catalytic subunit, SNX9 - sorting nexin 9, BLID - bh3-like motif containing, cell death inducer, RIN3 - ras and rab interactor 3, PICALM - phosphatidylinositol binding clathrin assembly protein, GADD45B - growth arrest and dna-damage-inducible, beta, ACVR2A - activin a receptor, type iia, TPD52L1 - tumor protein d52-like 1, RIMS1 - regulating synaptic membrane exocytosis 1, KCNE4 - potassium voltage-gated channel, isk-related family, member 4, ADAR - adenosine deaminase, rna-specific, EGFR - epidermal growth factor receptor, PPARGC1A - peroxisome proliferator-activated receptor gamma, coactivator 1 alpha, GCLM - glutamate-cysteine ligase, modifier subunit, FZD1 - frizzled family receptor 1, MYC - v-myc avian myelocytomatosis viral oncogene homolog, HTR2A - 5-hydroxytryptamine (serotonin) receptor 2a, g protein-coupled, PPARA - peroxisome proliferator-activated receptor alpha, EFNA5 - ephrin-a5, PPARG - peroxisome proliferator-activated receptor gamma, ROBO1 - roundabout, axon guidance receptor, homolog 1 (drosophila), COL6A3 - collagen, type vi, alpha 3, TRIO - trio rho guanine nucleotide exchange factor, PPIF - peptidylprolyl isomerase f, HIPK3 - homeodomain interacting protein kinase 3, MUSK - muscle, skeletal, receptor tyrosine kinase, SPRY1 - sprouty homolog 1, antagonist of fgf signaling (drosophila), FEM1B - fem-1 homolog b (c. elegans), MUT - methylmalonyl coa mutase, SPRY2 - sprouty homolog 2 (drosophila), TNIK - traf2 and nck interacting kinase, AFAP1L2 - actin filament associated protein 1-like 2, DAOA - d-amino acid oxidase activator, GNAQ - guanine nucleotide binding protein (g protein), q polypeptide, SH3BP4 - sh3-domain binding protein 4, EDNRA - endothelin receptor type a, LPAR1 - lysophosphatidic acid receptor 1, SPRY4 - sprouty homolog 4 (drosophila), EDN1 - endothelin 1, GPR110 - g protein-coupled receptor 110, ZNF462 - zinc finger protein 462, ADRA1A - adrenoceptor alpha 1a, ERC1 - elks/rab6-interacting/cast family member 1, CAMK1D - calcium/calmodulin-dependent protein kinase id, SIPA1L3 - signal-induced proliferation-associated 1 like 3, ANTXR1 - anthrax toxin receptor 1, ADRB2 - adrenoceptor beta 2, surface, ARID5B - at rich interactive domain 5b (mrf1-like), CAMK2D - calcium/calmodulin-dependent protein kinase ii delta, KIF5B - kinesin family member 5b, SH2B3 - sh2b adaptor protein 3, RASAL2 - ras protein activator like 2, MCF2L2 - mcf.2 cell line derived transforming sequence-like 2, C3orf58 - chromosome 3 open reading frame 58, NOSTRIN - nitric oxide synthase trafficking, PARVA - parvin, alpha, CTBP2 - c-terminal binding protein 2, USP47 - ubiquitin specific peptidase 47, TANK - traf family member-associated nfkb activator, RASGRP3 - ras guanyl releasing protein 3 (calcium and dag-regulated), CAST - calpastatin, MAP4K4 - mitogen-activated protein kinase kinase kinase kinase 4, CTNNB1 - catenin (cadherin-associated protein), beta 1, 88kda, FBLN1 - fibulin 1, SLMAP - sarcolemma associated protein, PLXND1 - plexin d1, PPP3CA - protein phosphatase 3, catalytic subunit, alpha isozyme, PPP2R2A - protein phosphatase 2, regulatory subunit b, alpha, TRIB2 - tribbles homolog 2 (drosophila), HGF - hepatocyte growth factor (hepapoietin a; scatter factor), LRCH1 - leucine-rich repeats and calponin homology (ch) domain containing 1, UVRAG - uv radiation resistance associated, NRG1 - neuregulin 1, VAV2 - vav 2 guanine nucleotide exchange factor, CNIH3 - cornichon homolog 3 (drosophila), FYN - fyn oncogene related to src, fgr, yes, NEK7 - nima-related kinase 7, HIF1A - hypoxia inducible factor 1, alpha subunit (basic helix-loop-helix transcription factor), ARFGAP3 - adp-ribosylation factor gtpase activating protein 3, TBC1D7 - tbc1 domain family, member 7, STAC - sh3 and cysteine rich domain, HIPK2 - homeodomain interacting protein kinase 2, IQSEC1 - iq motif and sec7 domain 1, SLIT2 - slit homolog 2 (drosophila), PRNP - prion protein, RGCC - regulator of cell cycle, CRIM1 - cysteine rich transmembrane bmp regulator 1 (chordin-like), RANBP3L - ran binding protein 3-like, ESR2 - estrogen receptor 2 (er beta), DLC1 - deleted in liver cancer 1, HMGA2 - high mobility group at-hook 2, ANGPT1 - angiopoietin 1, TNFSF15 - tumor necrosis factor (ligand) superfamily, member 15, CBLB - cbl proto-oncogene b, e3 ubiquitin protein ligase, CCNI - cyclin i, RIPK2 - receptor-interacting serine-threonine kinase 2, FERMT2 - fermitin family member 2, KLF4 - kruppel-like factor 4 (gut), ANXA3 - annexin a3, CSNK1A1 - casein kinase 1, alpha 1, ANXA2 - annexin a2, ZNF618 - zinc finger protein 618, KCNG1 - potassium voltage-gated channel, subfamily g, member 1, RSU1 - ras suppressor protein 1, SRC - v-src avian sarcoma (schmidt-ruppin a-2) viral oncogene homolog, TNFAIP8 - tumor necrosis factor, alpha-induced protein 8, RGS9 - regulator of g-protein signaling 9, ZBTB7C - zinc finger and btb domain containing 7c, ANXA1 - annexin a1, LEF1 - lymphoid enhancer-binding factor 1, ERBB4 - v-erb-b2 avian erythroblastic leukemia viral oncogene homolog 4, THADA - thyroid adenoma associated, ANK3 - ankyrin 3, node of ranvier (ankyrin g), PLCL2 - phospholipase c-like 2, SH2D4A - sh2 domain containing 4a, MAGI2 - membrane associated guanylate kinase, ww and pdz domain containing 2, OPRM1 - opioid receptor, mu 1, LGMN - legumain, FN1 - fibronectin 1, CRTC3 - creb regulated transcription coactivator 3, APOA1 - apolipoprotein a-i, FLT1 - fms-related tyrosine kinase 1, GADD45A - growth arrest and dna-damage-inducible, alpha, SOGA2 - soga family member 2, RIN2 - ras and rab interactor 2, ARHGAP10 - rho gtpase activating protein 10, ELMO1 - engulfment and cell motility 1, CYTH1 - cytohesin 1, ITGB1BP1 - integrin beta 1 binding protein 1, STK39 - serine threonine kinase 39, ZAK - sterile alpha motif and leucine zipper containing kinase azk, PLCB1 - phospholipase c, beta 1 (phosphoinositide-specific), NDFIP1 - nedd4 family interacting protein 1, P2RY1 - purinergic receptor p2y, g-protein coupled, 1, SMYD3 - set and mynd domain containing 3, SLCO3A1 - solute carrier organic anion transporter family, member 3a1, FOXC1 - forkhead box c1, SCARB1 - scavenger receptor class b, member 1, MAP3K15 - mitogen-activated protein kinase kinase kinase 15, PPP1R1C - protein phosphatase 1, regulatory (inhibitor) subunit 1c, PLEKHG6 - pleckstrin homology domain containing, family g (with rhogef domain) member 6, WNT4 - wingless-type mmtv integration site family, member 4, MMP16 - matrix metallopeptidase 16 (membrane-inserted), AKAP13 - a kinase (prka) anchor protein 13, FBXW11 - f-box and wd repeat domain containing 11, RAPGEF6 - rap guanine nucleotide exchange factor (gef) 6, NOG - noggin, DUSP10 - dual specificity phosphatase 10, IL6 - interleukin 6 (interferon, beta 2), ARHGAP42 - rho gtpase activating protein 42, PPARGC1B - peroxisome proliferator-activated receptor gamma, coactivator 1 beta, DOCK9 - dedicator of cytokinesis 9, EBF2 - early b-cell factor 2, ROR1 - receptor tyrosine kinase-like orphan receptor 1, SIPA1L1 - signal-induced proliferation-associated 1 like 1, IRS1 - insulin receptor substrate 1, ROR2 - receptor tyrosine kinase-like orphan receptor 2, CCNY - cyclin y, RTKN2 - rhotekin 2, NTRK2 - neurotrophic tyrosine kinase, receptor, type 2, FGF1 - fibroblast growth factor 1 (acidic), RASGEF1B - rasgef domain family, member 1b, GPR98 - g protein-coupled receptor 98, RXFP2 - relaxin/insulin-like family peptide receptor 2, MEF2C - myocyte enhancer factor 2c, RAPGEF5 - rap guanine nucleotide exchange factor (gef) 5, DTNBP1 - dystrobrevin binding protein 1, PTGIS - prostaglandin i2 (prostacyclin) synthase, PLEKHG3 - pleckstrin homology domain containing, family g (with rhogef domain) member 3, HEG1 - heart development protein with egf-like domains 1, SASH1 - sam and sh3 domain containing 1, ARHGAP6 - rho gtpase activating protein 6, TBC1D5 - tbc1 domain family, member 5, PTK2 - protein tyrosine kinase 2, MAP3K7 - mitogen-activated protein kinase kinase kinase 7, SERPIND1 - serpin peptidase inhibitor, clade d (heparin cofactor), member 1, AKIRIN2 - akirin 2, TP63 - tumor protein p63, CDKN3 - cyclin-dependent kinase inhibitor 3, ASPH - aspartate beta-hydroxylase, CPEB2 - cytoplasmic polyadenylation element binding protein 2, PCSK5 - proprotein convertase subtilisin/kexin type 5, DAPK1 - death-associated protein kinase 1, PTPN1 - protein tyrosine phosphatase, non-receptor type 1, CDKN2B - cyclin-dependent kinase inhibitor 2b (p15, inhibits cdk4), IBTK - inhibitor of bruton agammaglobulinemia tyrosine kinase, STARD13 - star-related lipid transfer (start) domain containing 13, TBC1D14 - tbc1 domain family, member 14, USP44 - ubiquitin specific peptidase 44, MGAT5 - mannosyl (alpha-1,6-)-glycoprotein beta-1,6-n-acetyl-glucosaminyltransferase, TNFSF11 - tumor necrosis factor (ligand) superfamily, member 11, METTL21D - methyltransferase like 21d, HECW2 - hect, c2 and ww domain containing e3 ubiquitin protein ligase 2, KITLG - kit ligand, RPTOR - regulatory associated protein of mtor, complex 1, SRGAP1 - slit-robo rho gtpase activating protein 1, PSD3 - pleckstrin and sec7 domain containing 3, MGST2 - microsomal glutathione s-transferase 2, XDH - xanthine dehydrogenase, TIAM1 - t-cell lymphoma invasion and metastasis 1, NRBF2 - nuclear receptor binding factor 2, GAPVD1 - gtpase activating protein and vps9 domains 1, DOCK4 - dedicator of cytokinesis 4, PTX3 - pentraxin 3, long, RFK - riboflavin kinase, TBC1D19 - tbc1 domain family, member 19, SLC8A1 - solute carrier family 8 (sodium/calcium exchanger), member 1, MDFIC - myod family inhibitor domain containing, PTPRJ - protein tyrosine phosphatase, receptor type, j, ARHGAP24 - rho gtpase activating protein 24, PLK2 - polo-like kinase 2, APH1B - aph1b gamma secretase subunit, MAP2 - microtubule-associated protein 2, DNAJC1 - dnaj (hsp40) homolog, subfamily c, member 1, DKK2 - dickkopf wnt signaling pathway inhibitor 2, CHN1 - chimerin 1, TLR2 - toll-like receptor 2, ARHGAP20 - rho gtpase activating protein 20, SIPA1L2 - signal-induced proliferation-associated 1 like 2, PREX1 - phosphatidylinositol-3,4,5-trisphosphate-dependent rac exchange factor 1, HDAC4 - histone deacetylase 4, SH3PXD2B - sh3 and px domains 2b, SLC1A1 - solute carrier family 1 (neuronal/epithelial high affinity glutamate transporter, system xag), member 1, FGD4 - fyve, rhogef and ph domain containing 4, NFKB1 - nuclear factor of kappa light polypeptide gene enhancer in b-cells 1, ARHGAP21 - rho gtpase activating protein 21, LDB2 - lim domain binding 2, TBC1D2 - tbc1 domain family, member 2, FNIP2 - folliculin interacting protein 2, DIRAS3 - diras family, gtp-binding ras-like 3, ATP2B4 - atpase, ca++ transporting, plasma membrane 4, HDAC9 - histone deacetylase 9, DISC1 - disrupted in schizophrenia 1, LYPD6 - ly6/plaur domain containing 6, ARHGAP18 - rho gtpase activating protein 18, GSG1L - gsg1-like, RASA3 - ras p21 protein activator 3, DLG1 - discs, large homolog 1 (drosophila), EGLN3 - egl-9 family hypoxia-inducible factor 3, SOCS5 - suppressor of cytokine signaling 5, PIP4K2A - phosphatidylinositol-5-phosphate 4-kinase, type ii, alpha, RALGPS1 - ral gef with ph domain and sh3 binding motif 1, NSMAF - neutral sphingomyelinase (n-smase) activation associated factor, NCK2 - nck adaptor protein 2, SH3PXD2A - sh3 and px domains 2a, NEDD9 - neural precursor cell expressed, developmentally down-regulated 9, SNX18 - sorting nexin 18, FGD2 - fyve, rhogef and ph domain containing 2, PIK3R1 - phosphoinositide-3-kinase, regulatory subunit 1 (alpha), SH3RF1 - sh3 domain containing ring finger 1, TRAPPC9 - trafficking protein particle complex 9, TIAM2 - t-cell lymphoma invasion and metastasis 2, RASA2 - ras p21 protein activator 2, BCAR3 - breast cancer anti-estrogen resistance 3, RICTOR - rptor independent companion of mtor, complex 2, GRIA3 - glutamate receptor, ionotropic, ampa 3, PHACTR1 - phosphatase and actin regulator 1, GRIA1 - glutamate receptor, ionotropic, ampa 1, TFPI - tissue factor pathway inhibitor (lipoprotein-associated coagulation inhibitor), RAPGEF1 - rap guanine nucleotide exchange factor (gef) 1, TGFBR1 - transforming growth factor, beta receptor 1, CCDC88C - coiled-coil domain containing 88c, SFRP1 - secreted frizzled-related protein 1, IGF1R - insulin-like growth factor 1 receptor, SERPINE2 - serpin peptidase inhibitor, clade e (nexin, plasminogen activator inhibitor type 1), member 2, TGFB2 - transforming growth factor, beta 2, RAPGEF2 - rap guanine nucleotide exchange factor (gef) 2, ARHGEF3 - rho guanine nucleotide exchange factor (gef) 3, KIAA1217 - kiaa1217, ARHGAP35 - rho gtpase activating protein 35, TNFSF18 - tumor necrosis factor (ligand) superfamily, member 18, KALRN - kalirin, rhogef kinase, BCR - breakpoint cluster region, TGFBR2 - transforming growth factor, beta receptor ii (70/80kda), TGFBR3 - transforming growth factor, beta receptor iii, NEDD4 - neural precursor cell expressed, developmentally down-regulated 4, e3 ubiquitin protein ligase, SPATA13 - spermatogenesis associated 13, PPP6R3 - protein phosphatase 6, regulatory subunit 3, PIM1 - pim-1 oncogene, ARHGAP12 - rho gtpase activating protein 12, RCVRN - recoverin, SGK1 - serum/glucocorticoid regulated kinase 1, SMAD3 - smad family member 3, ASAP1 - arfgap with sh3 domain, ankyrin repeat and ph domain 1, ITSN1 - intersectin 1 (sh3 domain protein), CACNG5 - calcium channel, voltage-dependent, gamma subunit 5]
GO:0050790	regulation of catalytic activity	7.14E-13	4.09E-10	1.53	12556	1702	1285	267	[LAX1 - lymphocyte transmembrane adaptor 1, AGAP1 - arfgap with gtpase domain, ankyrin repeat and ph domain 1, FAM13A - family with sequence similarity 13, member a, RFC3 - replication factor c (activator 1) 3, 38kda, SPOCK1 - sparc/osteonectin, cwcv and kazal-like domains proteoglycan (testican) 1, GDNF - glial cell derived neurotrophic factor, CORO1C - coronin, actin binding protein, 1c, DOCK5 - dedicator of cytokinesis 5, NRP1 - neuropilin 1, PLEKHG7 - pleckstrin homology domain containing, family g (with rhogef domain) member 7, ABL1 - c-abl oncogene 1, non-receptor tyrosine kinase, PMAIP1 - phorbol-12-myristate-13-acetate-induced protein 1, ABR - active bcr-related, CARTPT - cart prepropeptide, NCAPG2 - non-smc condensin ii complex, subunit g2, SLC7A14 - solute carrier family 7, member 14, PPP1R14C - protein phosphatase 1, regulatory (inhibitor) subunit 14c, KSR1 - kinase suppressor of ras 1, DDAH1 - dimethylarginine dimethylaminohydrolase 1, SPRED2 - sprouty-related, evh1 domain containing 2, PPP1R12B - protein phosphatase 1, regulatory subunit 12b, PLXNA1 - plexin a1, PLXNA2 - plexin a2, RGS10 - regulator of g-protein signaling 10, GABBR2 - gamma-aminobutyric acid (gaba) b receptor, 2, LIPC - lipase, hepatic, UBASH3B - ubiquitin associated and sh3 domain containing b, LIMS1 - lim and senescent cell antigen-like domains 1, RGS3 - regulator of g-protein signaling 3, ASAP2 - arfgap with sh3 domain, ankyrin repeat and ph domain 2, DOCK10 - dedicator of cytokinesis 10, BMP4 - bone morphogenetic protein 4, PRKAG2 - protein kinase, amp-activated, gamma 2 non-catalytic subunit, SNX9 - sorting nexin 9, BLID - bh3-like motif containing, cell death inducer, RIN3 - ras and rab interactor 3, PICALM - phosphatidylinositol binding clathrin assembly protein, GADD45B - growth arrest and dna-damage-inducible, beta, ACVR2A - activin a receptor, type iia, TPD52L1 - tumor protein d52-like 1, RIMS1 - regulating synaptic membrane exocytosis 1, ADAR - adenosine deaminase, rna-specific, EGFR - epidermal growth factor receptor, GCLM - glutamate-cysteine ligase, modifier subunit, MYC - v-myc avian myelocytomatosis viral oncogene homolog, EFNA5 - ephrin-a5, HTR2A - 5-hydroxytryptamine (serotonin) receptor 2a, g protein-coupled, PPARG - peroxisome proliferator-activated receptor gamma, ROBO1 - roundabout, axon guidance receptor, homolog 1 (drosophila), COL6A3 - collagen, type vi, alpha 3, TRIO - trio rho guanine nucleotide exchange factor, PPIF - peptidylprolyl isomerase f, MUSK - muscle, skeletal, receptor tyrosine kinase, HIPK3 - homeodomain interacting protein kinase 3, SPRY1 - sprouty homolog 1, antagonist of fgf signaling (drosophila), MUT - methylmalonyl coa mutase, FEM1B - fem-1 homolog b (c. elegans), SPRY2 - sprouty homolog 2 (drosophila), TNIK - traf2 and nck interacting kinase, AFAP1L2 - actin filament associated protein 1-like 2, DAOA - d-amino acid oxidase activator, GNAQ - guanine nucleotide binding protein (g protein), q polypeptide, SH3BP4 - sh3-domain binding protein 4, EDNRA - endothelin receptor type a, LPAR1 - lysophosphatidic acid receptor 1, SPRY4 - sprouty homolog 4 (drosophila), EDN1 - endothelin 1, ADRA1A - adrenoceptor alpha 1a, SIPA1L3 - signal-induced proliferation-associated 1 like 3, ANTXR1 - anthrax toxin receptor 1, ADRB2 - adrenoceptor beta 2, surface, CAMK2D - calcium/calmodulin-dependent protein kinase ii delta, SH2B3 - sh2b adaptor protein 3, RASAL2 - ras protein activator like 2, MCF2L2 - mcf.2 cell line derived transforming sequence-like 2, NOSTRIN - nitric oxide synthase trafficking, C3orf58 - chromosome 3 open reading frame 58, PARVA - parvin, alpha, USP47 - ubiquitin specific peptidase 47, TANK - traf family member-associated nfkb activator, RASGRP3 - ras guanyl releasing protein 3 (calcium and dag-regulated), CAST - calpastatin, MAP4K4 - mitogen-activated protein kinase kinase kinase kinase 4, FBLN1 - fibulin 1, PLXND1 - plexin d1, PPP2R2A - protein phosphatase 2, regulatory subunit b, alpha, TRIB2 - tribbles homolog 2 (drosophila), LRCH1 - leucine-rich repeats and calponin homology (ch) domain containing 1, HGF - hepatocyte growth factor (hepapoietin a; scatter factor), UVRAG - uv radiation resistance associated, NRG1 - neuregulin 1, VAV2 - vav 2 guanine nucleotide exchange factor, FYN - fyn oncogene related to src, fgr, yes, ALDH1A1 - aldehyde dehydrogenase 1 family, member a1, NEK7 - nima-related kinase 7, HIF1A - hypoxia inducible factor 1, alpha subunit (basic helix-loop-helix transcription factor), ARFGAP3 - adp-ribosylation factor gtpase activating protein 3, TBC1D7 - tbc1 domain family, member 7, IQSEC1 - iq motif and sec7 domain 1, SLIT2 - slit homolog 2 (drosophila), PRNP - prion protein, RGCC - regulator of cell cycle, CRIM1 - cysteine rich transmembrane bmp regulator 1 (chordin-like), RANBP3L - ran binding protein 3-like, DLC1 - deleted in liver cancer 1, HMGA2 - high mobility group at-hook 2, ANGPT1 - angiopoietin 1, TNFSF15 - tumor necrosis factor (ligand) superfamily, member 15, CBLB - cbl proto-oncogene b, e3 ubiquitin protein ligase, CCNI - cyclin i, RIPK2 - receptor-interacting serine-threonine kinase 2, FERMT2 - fermitin family member 2, KLF4 - kruppel-like factor 4 (gut), ANXA3 - annexin a3, ANXA2 - annexin a2, TNFAIP8 - tumor necrosis factor, alpha-induced protein 8, SRC - v-src avian sarcoma (schmidt-ruppin a-2) viral oncogene homolog, RSU1 - ras suppressor protein 1, ANXA1 - annexin a1, RGS9 - regulator of g-protein signaling 9, ERBB4 - v-erb-b2 avian erythroblastic leukemia viral oncogene homolog 4, THADA - thyroid adenoma associated, SH2D4A - sh2 domain containing 4a, MAGI2 - membrane associated guanylate kinase, ww and pdz domain containing 2, LGMN - legumain, FN1 - fibronectin 1, APOA1 - apolipoprotein a-i, FLT1 - fms-related tyrosine kinase 1, GADD45A - growth arrest and dna-damage-inducible, alpha, SOGA2 - soga family member 2, RIN2 - ras and rab interactor 2, ARHGAP10 - rho gtpase activating protein 10, ELMO1 - engulfment and cell motility 1, CYTH1 - cytohesin 1, ITGB1BP1 - integrin beta 1 binding protein 1, STK39 - serine threonine kinase 39, ZAK - sterile alpha motif and leucine zipper containing kinase azk, PLCB1 - phospholipase c, beta 1 (phosphoinositide-specific), SMYD3 - set and mynd domain containing 3, SCARB1 - scavenger receptor class b, member 1, MAP3K15 - mitogen-activated protein kinase kinase kinase 15, PPP1R1C - protein phosphatase 1, regulatory (inhibitor) subunit 1c, PLEKHG6 - pleckstrin homology domain containing, family g (with rhogef domain) member 6, WNT4 - wingless-type mmtv integration site family, member 4, MMP16 - matrix metallopeptidase 16 (membrane-inserted), AKAP13 - a kinase (prka) anchor protein 13, FBXW11 - f-box and wd repeat domain containing 11, RAPGEF6 - rap guanine nucleotide exchange factor (gef) 6, DUSP10 - dual specificity phosphatase 10, ARHGAP42 - rho gtpase activating protein 42, PPARGC1B - peroxisome proliferator-activated receptor gamma, coactivator 1 beta, DOCK9 - dedicator of cytokinesis 9, ROR1 - receptor tyrosine kinase-like orphan receptor 1, SIPA1L1 - signal-induced proliferation-associated 1 like 1, IRS1 - insulin receptor substrate 1, ROR2 - receptor tyrosine kinase-like orphan receptor 2, CCNY - cyclin y, NTRK2 - neurotrophic tyrosine kinase, receptor, type 2, FGF1 - fibroblast growth factor 1 (acidic), RASGEF1B - rasgef domain family, member 1b, GPR98 - g protein-coupled receptor 98, RXFP2 - relaxin/insulin-like family peptide receptor 2, MEF2C - myocyte enhancer factor 2c, RAPGEF5 - rap guanine nucleotide exchange factor (gef) 5, DTNBP1 - dystrobrevin binding protein 1, HEG1 - heart development protein with egf-like domains 1, PLEKHG3 - pleckstrin homology domain containing, family g (with rhogef domain) member 3, SASH1 - sam and sh3 domain containing 1, ARHGAP6 - rho gtpase activating protein 6, TBC1D5 - tbc1 domain family, member 5, PTK2 - protein tyrosine kinase 2, MAP3K7 - mitogen-activated protein kinase kinase kinase 7, SERPIND1 - serpin peptidase inhibitor, clade d (heparin cofactor), member 1, AKIRIN2 - akirin 2, CDKN3 - cyclin-dependent kinase inhibitor 3, TP63 - tumor protein p63, ASPH - aspartate beta-hydroxylase, DAPK1 - death-associated protein kinase 1, CPEB2 - cytoplasmic polyadenylation element binding protein 2, PCSK5 - proprotein convertase subtilisin/kexin type 5, IBTK - inhibitor of bruton agammaglobulinemia tyrosine kinase, CDKN2B - cyclin-dependent kinase inhibitor 2b (p15, inhibits cdk4), PTPN1 - protein tyrosine phosphatase, non-receptor type 1, STARD13 - star-related lipid transfer (start) domain containing 13, TBC1D14 - tbc1 domain family, member 14, USP44 - ubiquitin specific peptidase 44, MGAT5 - mannosyl (alpha-1,6-)-glycoprotein beta-1,6-n-acetyl-glucosaminyltransferase, METTL21D - methyltransferase like 21d, TNFSF11 - tumor necrosis factor (ligand) superfamily, member 11, KITLG - kit ligand, RPTOR - regulatory associated protein of mtor, complex 1, SRGAP1 - slit-robo rho gtpase activating protein 1, PSD3 - pleckstrin and sec7 domain containing 3, MGST2 - microsomal glutathione s-transferase 2, TIAM1 - t-cell lymphoma invasion and metastasis 1, XDH - xanthine dehydrogenase, NRBF2 - nuclear receptor binding factor 2, GAPVD1 - gtpase activating protein and vps9 domains 1, DOCK4 - dedicator of cytokinesis 4, PTX3 - pentraxin 3, long, RFK - riboflavin kinase, TBC1D19 - tbc1 domain family, member 19, SLC8A1 - solute carrier family 8 (sodium/calcium exchanger), member 1, MDFIC - myod family inhibitor domain containing, PTPRJ - protein tyrosine phosphatase, receptor type, j, ARHGAP24 - rho gtpase activating protein 24, MAP2 - microtubule-associated protein 2, APH1B - aph1b gamma secretase subunit, DNAJC1 - dnaj (hsp40) homolog, subfamily c, member 1, CHN1 - chimerin 1, ARHGAP20 - rho gtpase activating protein 20, SIPA1L2 - signal-induced proliferation-associated 1 like 2, PREX1 - phosphatidylinositol-3,4,5-trisphosphate-dependent rac exchange factor 1, SH3PXD2B - sh3 and px domains 2b, SLC1A1 - solute carrier family 1 (neuronal/epithelial high affinity glutamate transporter, system xag), member 1, FGD4 - fyve, rhogef and ph domain containing 4, NFKB1 - nuclear factor of kappa light polypeptide gene enhancer in b-cells 1, ARHGAP21 - rho gtpase activating protein 21, LDB2 - lim domain binding 2, TBC1D2 - tbc1 domain family, member 2, FNIP2 - folliculin interacting protein 2, DIRAS3 - diras family, gtp-binding ras-like 3, ATP2B4 - atpase, ca++ transporting, plasma membrane 4, HDAC9 - histone deacetylase 9, ARHGAP18 - rho gtpase activating protein 18, RASA3 - ras p21 protein activator 3, DLG1 - discs, large homolog 1 (drosophila), EGLN3 - egl-9 family hypoxia-inducible factor 3, SOCS5 - suppressor of cytokine signaling 5, PIP4K2A - phosphatidylinositol-5-phosphate 4-kinase, type ii, alpha, RALGPS1 - ral gef with ph domain and sh3 binding motif 1, NSMAF - neutral sphingomyelinase (n-smase) activation associated factor, NCK2 - nck adaptor protein 2, SH3PXD2A - sh3 and px domains 2a, NEDD9 - neural precursor cell expressed, developmentally down-regulated 9, SNX18 - sorting nexin 18, PIK3R1 - phosphoinositide-3-kinase, regulatory subunit 1 (alpha), SH3RF1 - sh3 domain containing ring finger 1, FGD2 - fyve, rhogef and ph domain containing 2, TIAM2 - t-cell lymphoma invasion and metastasis 2, RASA2 - ras p21 protein activator 2, RICTOR - rptor independent companion of mtor, complex 2, BCAR3 - breast cancer anti-estrogen resistance 3, PHACTR1 - phosphatase and actin regulator 1, TFPI - tissue factor pathway inhibitor (lipoprotein-associated coagulation inhibitor), RAPGEF1 - rap guanine nucleotide exchange factor (gef) 1, TGFBR1 - transforming growth factor, beta receptor 1, CCDC88C - coiled-coil domain containing 88c, SFRP1 - secreted frizzled-related protein 1, SERPINE2 - serpin peptidase inhibitor, clade e (nexin, plasminogen activator inhibitor type 1), member 2, TGFB2 - transforming growth factor, beta 2, IGF1R - insulin-like growth factor 1 receptor, RAPGEF2 - rap guanine nucleotide exchange factor (gef) 2, ARHGEF3 - rho guanine nucleotide exchange factor (gef) 3, KIAA1217 - kiaa1217, ARHGAP35 - rho gtpase activating protein 35, KALRN - kalirin, rhogef kinase, BCR - breakpoint cluster region, TGFBR2 - transforming growth factor, beta receptor ii (70/80kda), SPATA13 - spermatogenesis associated 13, PPP6R3 - protein phosphatase 6, regulatory subunit 3, ARHGAP12 - rho gtpase activating protein 12, RCVRN - recoverin, SGK1 - serum/glucocorticoid regulated kinase 1, SMAD3 - smad family member 3, ASAP1 - arfgap with sh3 domain, ankyrin repeat and ph domain 1, ITSN1 - intersectin 1 (sh3 domain protein)]
GO:0032502	developmental process	1.38E-12	7.61E-10	1.36	12556	3467	1235	465	[MDGA1 - mam domain containing glycosylphosphatidylinositol anchor 1, GFRA1 - gdnf family receptor alpha 1, ABLIM1 - actin binding lim protein 1, SPOCK1 - sparc/osteonectin, cwcv and kazal-like domains proteoglycan (testican) 1, GDNF - glial cell derived neurotrophic factor, PODXL - podocalyxin-like, GCNT1 - glucosaminyl (n-acetyl) transferase 1, core 2, ABL1 - c-abl oncogene 1, non-receptor tyrosine kinase, LRGUK - leucine-rich repeats and guanylate kinase domain containing, NCOA3 - nuclear receptor coactivator 3, BMP8A - bone morphogenetic protein 8a, TMC1 - transmembrane channel-like 1, CPM - carboxypeptidase m, PLXNA1 - plexin a1, PLXNA2 - plexin a2, LOXL2 - lysyl oxidase-like 2, GHSR - growth hormone secretagogue receptor, GJA1 - gap junction protein, alpha 1, 43kda, SPIN1 - spindlin 1, LIMS1 - lim and senescent cell antigen-like domains 1, KIF16B - kinesin family member 16b, DOCK10 - dedicator of cytokinesis 10, ADAMTS3 - adam metallopeptidase with thrombospondin type 1 motif, 3, ACTN1 - actinin, alpha 1, PICALM - phosphatidylinositol binding clathrin assembly protein, ACVR2A - activin a receptor, type iia, CDH19 - cadherin 19, type 2, ADAR - adenosine deaminase, rna-specific, WNT16 - wingless-type mmtv integration site family, member 16, GLI3 - gli family zinc finger 3, PPARGC1A - peroxisome proliferator-activated receptor gamma, coactivator 1 alpha, GCLM - glutamate-cysteine ligase, modifier subunit, COL4A1 - collagen, type iv, alpha 1, PTBP2 - polypyrimidine tract binding protein 2, FZD1 - frizzled family receptor 1, PPARA - peroxisome proliferator-activated receptor alpha, AXIN2 - axin 2, PPARG - peroxisome proliferator-activated receptor gamma, USP9X - ubiquitin specific peptidase 9, x-linked, COL6A3 - collagen, type vi, alpha 3, LAMC2 - laminin, gamma 2, SLIT3 - slit homolog 3 (drosophila), ATG5 - autophagy related 5, COL4A2 - collagen, type iv, alpha 2, COL5A2 - collagen, type v, alpha 2, TNFRSF19 - tumor necrosis factor receptor superfamily, member 19, COL12A1 - collagen, type xii, alpha 1, SLC4A7 - solute carrier family 4, sodium bicarbonate cotransporter, member 7, ADRA1A - adrenoceptor alpha 1a, COL27A1 - collagen, type xxvii, alpha 1, LAMA3 - laminin, alpha 3, LAMA2 - laminin, alpha 2, TMEFF2 - transmembrane protein with egf-like and two follistatin-like domains 2, TMEM2 - transmembrane protein 2, COL13A1 - collagen, type xiii, alpha 1, LAMB1 - laminin, beta 1, PTCD2 - pentatricopeptide repeat domain 2, CDK5RAP2 - cdk5 regulatory subunit associated protein 2, ANTXR1 - anthrax toxin receptor 1, ADRB2 - adrenoceptor beta 2, surface, ARID5B - at rich interactive domain 5b (mrf1-like), ADAMTS5 - adam metallopeptidase with thrombospondin type 1 motif, 5, KIF5B - kinesin family member 5b, SYT4 - synaptotagmin iv, NTN4 - netrin 4, JAG1 - jagged 1, PARVA - parvin, alpha, HIVEP3 - human immunodeficiency virus type i enhancer binding protein 3, CTBP2 - c-terminal binding protein 2, NR5A2 - nuclear receptor subfamily 5, group a, member 2, SVIL - supervillin, HHAT - hedgehog acyltransferase, MAP4K4 - mitogen-activated protein kinase kinase kinase kinase 4, CTNNB1 - catenin (cadherin-associated protein), beta 1, 88kda, CTSL - cathepsin l, CSGALNACT1 - chondroitin sulfate n-acetylgalactosaminyltransferase 1, PPP3CA - protein phosphatase 3, catalytic subunit, alpha isozyme, HS6ST1 - heparan sulfate 6-o-sulfotransferase 1, FLRT3 - fibronectin leucine rich transmembrane protein 3, SPATA5 - spermatogenesis associated 5, AHR - aryl hydrocarbon receptor, ST8SIA4 - st8 alpha-n-acetyl-neuraminide alpha-2,8-sialyltransferase 4, STC1 - stanniocalcin 1, FYN - fyn oncogene related to src, fgr, yes, EXOC4 - exocyst complex component 4, ALCAM - activated leukocyte cell adhesion molecule, KL - klotho, HAPLN1 - hyaluronan and proteoglycan link protein 1, SLIT2 - slit homolog 2 (drosophila), AMELX - amelogenin, x-linked, CRIM1 - cysteine rich transmembrane bmp regulator 1 (chordin-like), HMGA2 - high mobility group at-hook 2, ANGPT1 - angiopoietin 1, KCNK2 - potassium channel, subfamily k, member 2, TENM3 - teneurin transmembrane protein 3, FERMT2 - fermitin family member 2, RSPO3 - r-spondin 3, NREP - neuronal regeneration related protein, KLF4 - kruppel-like factor 4 (gut), ANXA3 - annexin a3, ATXN10 - ataxin 10, ANXA2 - annexin a2, SRC - v-src avian sarcoma (schmidt-ruppin a-2) viral oncogene homolog, GAP43 - growth associated protein 43, ANXA1 - annexin a1, LEF1 - lymphoid enhancer-binding factor 1, ADAM12 - adam metallopeptidase domain 12, CSRP1 - cysteine and glycine-rich protein 1, VCAN - versican, TUBD1 - tubulin, delta 1, ANK3 - ankyrin 3, node of ranvier (ankyrin g), B4GALT5 - udp-gal:betaglcnac beta 1,4- galactosyltransferase, polypeptide 5, MITF - microphthalmia-associated transcription factor, APOA1 - apolipoprotein a-i, NHSL1 - nhs-like 1, ATP8A2 - atpase, aminophospholipid transporter, class i, type 8a, member 2, DDC - dopa decarboxylase (aromatic l-amino acid decarboxylase), DCT - dopachrome tautomerase, PBX1 - pre-b-cell leukemia homeobox 1, MYOZ2 - myozenin 2, ITGB1BP1 - integrin beta 1 binding protein 1, PACSIN2 - protein kinase c and casein kinase substrate in neurons 2, ZAK - sterile alpha motif and leucine zipper containing kinase azk, MLLT3 - myeloid/lymphoid or mixed-lineage leukemia (trithorax homolog, drosophila); translocated to, 3, ZNF521 - zinc finger protein 521, ZBTB16 - zinc finger and btb domain containing 16, P2RY1 - purinergic receptor p2y, g-protein coupled, 1, FAM172A - family with sequence similarity 172, member a, DFNA5 - deafness, autosomal dominant 5, MTHFD1L - methylenetetrahydrofolate dehydrogenase (nadp+ dependent) 1-like, LCLAT1 - lysocardiolipin acyltransferase 1, MN1 - meningioma (disrupted in balanced translocation) 1, IMMP2L - imp2 inner mitochondrial membrane peptidase-like (s. cerevisiae), SDC2 - syndecan 2, MMP16 - matrix metallopeptidase 16 (membrane-inserted), EYS - eyes shut homolog (drosophila), C10orf11 - chromosome 10 open reading frame 11, AKAP13 - a kinase (prka) anchor protein 13, NOG - noggin, DDX10 - dead (asp-glu-ala-asp) box polypeptide 10, DUSP10 - dual specificity phosphatase 10, PAM - peptidylglycine alpha-amidating monooxygenase, ARNTL - aryl hydrocarbon receptor nuclear translocator-like, SCG2 - secretogranin ii, PAX8 - paired box 8, NSMCE2 - non-smc element 2, mms21 homolog (s. cerevisiae), ATXN1 - ataxin 1, ARSB - arylsulfatase b, MEF2A - myocyte enhancer factor 2a, HAS2 - hyaluronan synthase 2, GPR98 - g protein-coupled receptor 98, MED30 - mediator complex subunit 30, RXFP2 - relaxin/insulin-like family peptide receptor 2, MEF2C - myocyte enhancer factor 2c, DTNBP1 - dystrobrevin binding protein 1, HEG1 - heart development protein with egf-like domains 1, DCLK1 - doublecortin-like kinase 1, OLIG3 - oligodendrocyte transcription factor 3, ADAMTS6 - adam metallopeptidase with thrombospondin type 1 motif, 6, LRIG1 - leucine-rich repeats and immunoglobulin-like domains 1, DGKG - diacylglycerol kinase, gamma 90kda, FAT4 - fat atypical cadherin 4, PCSK5 - proprotein convertase subtilisin/kexin type 5, BMPER - bmp binding endothelial regulator, TIPARP - tcdd-inducible poly(adp-ribose) polymerase, STARD13 - star-related lipid transfer (start) domain containing 13, KITLG - kit ligand, PDE6A - phosphodiesterase 6a, cgmp-specific, rod, alpha, IL1RAPL1 - interleukin 1 receptor accessory protein-like 1, CYP26A1 - cytochrome p450, family 26, subfamily a, polypeptide 1, EGFL6 - egf-like-domain, multiple 6, GNRH1 - gonadotropin-releasing hormone 1 (luteinizing-releasing hormone), ZNF365 - zinc finger protein 365, SLC8A1 - solute carrier family 8 (sodium/calcium exchanger), member 1, SMC3 - structural maintenance of chromosomes 3, ATIC - 5-aminoimidazole-4-carboxamide ribonucleotide formyltransferase/imp cyclohydrolase, ARHGAP24 - rho gtpase activating protein 24, MAP2 - microtubule-associated protein 2, DPYSL3 - dihydropyrimidinase-like 3, PGR - progesterone receptor, ZFHX3 - zinc finger homeobox 3, SLC12A2 - solute carrier family 12 (sodium/potassium/chloride transporter), member 2, MBNL1 - muscleblind-like splicing regulator 1, PREX1 - phosphatidylinositol-3,4,5-trisphosphate-dependent rac exchange factor 1, SLA - src-like-adaptor, STRBP - spermatid perinuclear rna binding protein, SLC1A1 - solute carrier family 1 (neuronal/epithelial high affinity glutamate transporter, system xag), member 1, TBX18 - t-box 18, ATP5J - atp synthase, h+ transporting, mitochondrial fo complex, subunit f6, NTNG1 - netrin g1, TANC1 - tetratricopeptide repeat, ankyrin repeat and coiled-coil containing 1, LDB2 - lim domain binding 2, AUTS2 - autism susceptibility candidate 2, CLDN1 - claudin 1, ATP2B4 - atpase, ca++ transporting, plasma membrane 4, ATP8B1 - atpase, aminophospholipid transporter, class i, type 8b, member 1, SHB - src homology 2 domain containing adaptor protein b, PAPSS1 - 3'-phosphoadenosine 5'-phosphosulfate synthase 1, PNPT1 - polyribonucleotide nucleotidyltransferase 1, DLG1 - discs, large homolog 1 (drosophila), PIP4K2A - phosphatidylinositol-5-phosphate 4-kinase, type ii, alpha, NYAP2 - neuronal tyrosine-phosphorylated phosphoinositide-3-kinase adaptor 2, ARTN - artemin, PIK3R1 - phosphoinositide-3-kinase, regulatory subunit 1 (alpha), TRAPPC9 - trafficking protein particle complex 9, SIAH1 - siah e3 ubiquitin protein ligase 1, ITGA11 - integrin, alpha 11, ST3GAL1 - st3 beta-galactoside alpha-2,3-sialyltransferase 1, LAMB4 - laminin, beta 4, RICTOR - rptor independent companion of mtor, complex 2, DIO2 - deiodinase, iodothyronine, type ii, RAPGEF1 - rap guanine nucleotide exchange factor (gef) 1, SFRP1 - secreted frizzled-related protein 1, SERPINE2 - serpin peptidase inhibitor, clade e (nexin, plasminogen activator inhibitor type 1), member 2, LIMD1 - lim domains containing 1, ARHGAP35 - rho gtpase activating protein 35, SRSF5 - serine/arginine-rich splicing factor 5, KALRN - kalirin, rhogef kinase, FAM9C - family with sequence similarity 9, member c, BCR - breakpoint cluster region, PIM1 - pim-1 oncogene, ZSWIM6 - zinc finger, swim-type containing 6, SGK1 - serum/glucocorticoid regulated kinase 1, DNAH5 - dynein, axonemal, heavy chain 5, SMAD3 - smad family member 3, NAV1 - neuron navigator 1, SMAD6 - smad family member 6, SH3GL2 - sh3-domain grb2-like 2, EMP1 - epithelial membrane protein 1, TRAK1 - trafficking protein, kinesin binding 1, DHX30 - deah (asp-glu-ala-his) box helicase 30, ANKRD11 - ankyrin repeat domain 11, EML1 - echinoderm microtubule associated protein like 1, C1GALT1 - core 1 synthase, glycoprotein-n-acetylgalactosamine 3-beta-galactosyltransferase, 1, NRP1 - neuropilin 1, NRP2 - neuropilin 2, EPAS1 - endothelial pas domain protein 1, TRPS1 - trichorhinophalangeal syndrome i, ZFP36L2 - zfp36 ring finger protein-like 2, ZFP36L1 - zfp36 ring finger protein-like 1, TRPC6 - transient receptor potential cation channel, subfamily c, member 6, ATF6 - activating transcription factor 6, KLF5 - kruppel-like factor 5 (intestinal), SHISA2 - shisa family member 2, WISP1 - wnt1 inducible signaling pathway protein 1, SPRED2 - sprouty-related, evh1 domain containing 2, LHFPL2 - lipoma hmgic fusion partner-like 2, VWC2L - von willebrand factor c domain containing protein 2-like, PRDM1 - pr domain containing 1, with znf domain, TFCP2L1 - transcription factor cp2-like 1, BMP3 - bone morphogenetic protein 3, MYLK - myosin light chain kinase, FAM46C - family with sequence similarity 46, member c, BMPR1B - bone morphogenetic protein receptor, type ib, MYO1E - myosin ie, BMP5 - bone morphogenetic protein 5, BMP4 - bone morphogenetic protein 4, BMP6 - bone morphogenetic protein 6, ADAMTS9 - adam metallopeptidase with thrombospondin type 1 motif, 9, GADD45B - growth arrest and dna-damage-inducible, beta, RIMS1 - regulating synaptic membrane exocytosis 1, BBX - bobby sox homolog (drosophila), MYH9 - myosin, heavy chain 9, non-muscle, TPBG - trophoblast glycoprotein, GLIS1 - glis family zinc finger 1, EGFR - epidermal growth factor receptor, TOP2B - topoisomerase (dna) ii beta 180kda, EDIL3 - egf-like repeats and discoidin i-like domains 3, HTR2A - 5-hydroxytryptamine (serotonin) receptor 2a, g protein-coupled, EFNA5 - ephrin-a5, MYC - v-myc avian myelocytomatosis viral oncogene homolog, PALLD - palladin, cytoskeletal associated protein, ROBO1 - roundabout, axon guidance receptor, homolog 1 (drosophila), ROBO2 - roundabout, axon guidance receptor, homolog 2 (drosophila), TRIO - trio rho guanine nucleotide exchange factor, VANGL1 - vangl planar cell polarity protein 1, SPRY1 - sprouty homolog 1, antagonist of fgf signaling (drosophila), MUSK - muscle, skeletal, receptor tyrosine kinase, FEM1B - fem-1 homolog b (c. elegans), TNIK - traf2 and nck interacting kinase, SPRY2 - sprouty homolog 2 (drosophila), SMYD2 - set and mynd domain containing 2, DNER - delta/notch-like egf repeat containing, SPACA1 - sperm acrosome associated 1, KYNU - kynureninase, EDNRA - endothelin receptor type a, LPAR1 - lysophosphatidic acid receptor 1, SPRY4 - sprouty homolog 4 (drosophila), ARL4A - adp-ribosylation factor-like 4a, EDN1 - endothelin 1, FRY - furry homolog (drosophila), ZNF609 - zinc finger protein 609, ERC1 - elks/rab6-interacting/cast family member 1, SIPA1L3 - signal-induced proliferation-associated 1 like 3, CAMK1D - calcium/calmodulin-dependent protein kinase id, SH2B3 - sh2b adaptor protein 3, FST - follistatin, UGT8 - udp glycosyltransferase 8, ACSL3 - acyl-coa synthetase long-chain family member 3, PID1 - phosphotyrosine interaction domain containing 1, CAPZB - capping protein (actin filament) muscle z-line, beta, ETV6 - ets variant 6, PLXND1 - plexin d1, EXT1 - exostosin glycosyltransferase 1, HGF - hepatocyte growth factor (hepapoietin a; scatter factor), ACKR3 - atypical chemokine receptor 3, NRG1 - neuregulin 1, VAV2 - vav 2 guanine nucleotide exchange factor, CALD1 - caldesmon 1, FMN1 - formin 1, HIF1A - hypoxia inducible factor 1, alpha subunit (basic helix-loop-helix transcription factor), HIPK2 - homeodomain interacting protein kinase 2, IQSEC1 - iq motif and sec7 domain 1, SEMA3A - sema domain, immunoglobulin domain (ig), short basic domain, secreted, (semaphorin) 3a, GPR126 - g protein-coupled receptor 126, ERG - v-ets avian erythroblastosis virus e26 oncogene homolog, RANBP3L - ran binding protein 3-like, CD9 - cd9 molecule, DLC1 - deleted in liver cancer 1, DCSTAMP - dendrocyte expressed seven transmembrane protein, ETS1 - v-ets avian erythroblastosis virus e26 oncogene homolog 1, ZMIZ1 - zinc finger, miz-type containing 1, PKDCC - protein kinase domain containing, cytoplasmic, HNMT - histamine n-methyltransferase, UGCG - udp-glucose ceramide glucosyltransferase, UGP2 - udp-glucose pyrophosphorylase 2, FBXL17 - f-box and leucine-rich repeat protein 17, RUNX2 - runt-related transcription factor 2, MYOF - myoferlin, CPQ - carboxypeptidase q, CFDP1 - craniofacial development protein 1, RGS9 - regulator of g-protein signaling 9, ERBB4 - v-erb-b2 avian erythroblastic leukemia viral oncogene homolog 4, RTN4 - reticulon 4, PLCL2 - phospholipase c-like 2, RREB1 - ras responsive element binding protein 1, RRM1 - ribonucleotide reductase m1, PGRMC2 - progesterone receptor membrane component 2, MAGI2 - membrane associated guanylate kinase, ww and pdz domain containing 2, GCM1 - glial cells missing homolog 1 (drosophila), PDLIM5 - pdz and lim domain 5, IL15 - interleukin 15, FN1 - fibronectin 1, ITGA8 - integrin, alpha 8, FLT1 - fms-related tyrosine kinase 1, CMIP - c-maf inducing protein, CDH2 - cadherin 2, type 1, n-cadherin (neuronal), TCF12 - transcription factor 12, INHBA - inhibin, beta a, FLNB - filamin b, beta, PLCB1 - phospholipase c, beta 1 (phosphoinositide-specific), TCP11 - t-complex 11, testis-specific, FOXO1 - forkhead box o1, PACRG - park2 co-regulated, COBL - cordon-bleu wh2 repeat protein, IGF2BP2 - insulin-like growth factor 2 mrna binding protein 2, FOXC1 - forkhead box c1, TEAD1 - tea domain family member 1 (sv40 transcriptional enhancer factor), ANKS1A - ankyrin repeat and sterile alpha motif domain containing 1a, FBXW11 - f-box and wd repeat domain containing 11, TNFSF8 - tumor necrosis factor (ligand) superfamily, member 8, FHL2 - four and a half lim domains 2, DGKD - diacylglycerol kinase, delta 130kda, GAS7 - growth arrest-specific 7, IL6 - interleukin 6 (interferon, beta 2), CD28 - cd28 molecule, TNFRSF11B - tumor necrosis factor receptor superfamily, member 11b, PPARGC1B - peroxisome proliferator-activated receptor gamma, coactivator 1 beta, ATG7 - autophagy related 7, EBF2 - early b-cell factor 2, MTSS1 - metastasis suppressor 1, ROR1 - receptor tyrosine kinase-like orphan receptor 1, CENPF - centromere protein f, 350/400kda, ROR2 - receptor tyrosine kinase-like orphan receptor 2, RTKN2 - rhotekin 2, NTRK2 - neurotrophic tyrosine kinase, receptor, type 2, FGF1 - fibroblast growth factor 1 (acidic), SEMA3C - sema domain, immunoglobulin domain (ig), short basic domain, secreted, (semaphorin) 3c, ITGB5 - integrin, beta 5, RAPGEF5 - rap guanine nucleotide exchange factor (gef) 5, PTK2 - protein tyrosine kinase 2, BBS9 - bardet-biedl syndrome 9, CDK6 - cyclin-dependent kinase 6, TP63 - tumor protein p63, CDKN2B - cyclin-dependent kinase inhibitor 2b (p15, inhibits cdk4), CDH6 - cadherin 6, type 2, k-cadherin (fetal kidney), CDH5 - cadherin 5, type 2 (vascular endothelium), PTPN14 - protein tyrosine phosphatase, non-receptor type 14, CDH11 - cadherin 11, type 2, ob-cadherin (osteoblast), TNFSF11 - tumor necrosis factor (ligand) superfamily, member 11, EFEMP1 - egf containing fibulin-like extracellular matrix protein 1, CDH13 - cadherin 13, h-cadherin (heart), FBN1 - fibrillin 1, FBN2 - fibrillin 2, PTPRG - protein tyrosine phosphatase, receptor type, g, FAT1 - fat atypical cadherin 1, NRCAM - neuronal cell adhesion molecule, TIAM1 - t-cell lymphoma invasion and metastasis 1, FHOD3 - formin homology 2 domain containing 3, NNMT - nicotinamide n-methyltransferase, PTPRO - protein tyrosine phosphatase, receptor type, o, PTPRJ - protein tyrosine phosphatase, receptor type, j, CDHR3 - cadherin-related family member 3, TLE1 - transducin-like enhancer of split 1 (e(sp1) homolog, drosophila), SEMA3E - sema domain, immunoglobulin domain (ig), short basic domain, secreted, (semaphorin) 3e, SOX17 - sry (sex determining region y)-box 17, CHRNA1 - cholinergic receptor, nicotinic, alpha 1 (muscle), TLE3 - transducin-like enhancer of split 3 (e(sp1) homolog, drosophila), TLL1 - tolloid-like 1, DKK2 - dickkopf wnt signaling pathway inhibitor 2, NPAS2 - neuronal pas domain protein 2, TLR2 - toll-like receptor 2, PUM1 - pumilio homolog 1 (drosophila), LMOD3 - leiomodin 3 (fetal), TM4SF4 - transmembrane 4 l six family member 4, HDAC4 - histone deacetylase 4, TOX - thymocyte selection-associated high mobility group box, FRAS1 - fraser syndrome 1, THSD7A - thrombospondin, type i, domain containing 7a, RAD23B - rad23 homolog b (s. cerevisiae), GJB6 - gap junction protein, beta 6, 30kda, CLEC3B - c-type lectin domain family 3, member b, NHS - nance-horan syndrome (congenital cataracts and dental anomalies), HDAC9 - histone deacetylase 9, MAD1L1 - mad1 mitotic arrest deficient-like 1 (yeast), BICC1 - bicaudal c homolog 1 (drosophila), ANGPTL2 - angiopoietin-like 2, NOX3 - nadph oxidase 3, RBPJ - recombination signal binding protein for immunoglobulin kappa j region, CMTM7 - cklf-like marvel transmembrane domain containing 7, NCK2 - nck adaptor protein 2, SH3PXD2A - sh3 and px domains 2a, MICAL2 - microtubule associated monooxygenase, calponin and lim domain containing 2, CYP26B1 - cytochrome p450, family 26, subfamily b, polypeptide 1, NFIB - nuclear factor i/b, RARB - retinoic acid receptor, beta, RAP1B - rap1b, member of ras oncogene family, IFNE - interferon, epsilon, BCAR3 - breast cancer anti-estrogen resistance 3, NFIA - nuclear factor i/a, NFATC2 - nuclear factor of activated t-cells, cytoplasmic, calcineurin-dependent 2, TG - thyroglobulin, PHACTR1 - phosphatase and actin regulator 1, CHST11 - carbohydrate (chondroitin 4) sulfotransferase 11, TGFBR1 - transforming growth factor, beta receptor 1, PSAPL1 - prosaposin-like 1 (gene/pseudogene), IGF1R - insulin-like growth factor 1 receptor, TGFB2 - transforming growth factor, beta 2, RAPGEF2 - rap guanine nucleotide exchange factor (gef) 2, RBM47 - rna binding motif protein 47, KIAA1217 - kiaa1217, PLEKHA5 - pleckstrin homology domain containing, family a member 5, TGM2 - transglutaminase 2, PRDM14 - pr domain containing 14, SND1 - staphylococcal nuclease and tudor domain containing 1, TGFBR2 - transforming growth factor, beta receptor ii (70/80kda), TGFBR3 - transforming growth factor, beta receptor iii, PARD3 - par-3 partitioning defective 3 homolog (c. elegans), NEDD4 - neural precursor cell expressed, developmentally down-regulated 4, e3 ubiquitin protein ligase, ARHGAP12 - rho gtpase activating protein 12, NDUFV2 - nadh dehydrogenase (ubiquinone) flavoprotein 2, 24kda, KLF10 - kruppel-like factor 10, DMRTB1 - dmrt-like family b with proline-rich c-terminal, 1, TBC1D32 - tbc1 domain family, member 32, THRB - thyroid hormone receptor, beta]
GO:0051093	negative regulation of developmental process	1.48E-12	7.86E-10	1.91	12556	674	1280	131	[PHLDB2 - pleckstrin homology-like domain, family b, member 2, LGMN - legumain, GADD45A - growth arrest and dna-damage-inducible, alpha, SPOCK1 - sparc/osteonectin, cwcv and kazal-like domains proteoglycan (testican) 1, CORO1C - coronin, actin binding protein, 1c, IL12A - interleukin 12a (natural killer cell stimulatory factor 1, cytotoxic lymphocyte maturation factor 1, p35), NRP1 - neuropilin 1, INHBA - inhibin, beta a, PBX1 - pre-b-cell leukemia homeobox 1, ABL1 - c-abl oncogene 1, non-receptor tyrosine kinase, ITGB1BP1 - integrin beta 1 binding protein 1, ZFP36L2 - zfp36 ring finger protein-like 2, CARTPT - cart prepropeptide, ZFP36L1 - zfp36 ring finger protein-like 1, TRPC6 - transient receptor potential cation channel, subfamily c, member 6, NCAPG2 - non-smc condensin ii complex, subunit g2, NDFIP1 - nedd4 family interacting protein 1, KIAA0922 - kiaa0922, FOXO1 - forkhead box o1, ZBTB16 - zinc finger and btb domain containing 16, FOXC1 - forkhead box c1, WISP1 - wnt1 inducible signaling pathway protein 1, SPRED2 - sprouty-related, evh1 domain containing 2, LOXL2 - lysyl oxidase-like 2, WNT4 - wingless-type mmtv integration site family, member 4, NKX6-2 - nk6 homeobox 2, GJA1 - gap junction protein, alpha 1, 43kda, UBASH3B - ubiquitin associated and sh3 domain containing b, NOG - noggin, BMP5 - bone morphogenetic protein 5, DUSP10 - dual specificity phosphatase 10, BMP4 - bone morphogenetic protein 4, IL6 - interleukin 6 (interferon, beta 2), TNFRSF11B - tumor necrosis factor receptor superfamily, member 11b, ARNTL - aryl hydrocarbon receptor nuclear translocator-like, DNM3 - dynamin 3, ADAMTS9 - adam metallopeptidase with thrombospondin type 1 motif, 9, PAX8 - paired box 8, TNFRSF21 - tumor necrosis factor receptor superfamily, member 21, SEMA3C - sema domain, immunoglobulin domain (ig), short basic domain, secreted, (semaphorin) 3c, GLI3 - gli family zinc finger 3, EGFR - epidermal growth factor receptor, GPR98 - g protein-coupled receptor 98, PPARGC1A - peroxisome proliferator-activated receptor gamma, coactivator 1 alpha, PPARA - peroxisome proliferator-activated receptor alpha, EFNA5 - ephrin-a5, MYC - v-myc avian myelocytomatosis viral oncogene homolog, AXIN2 - axin 2, PPARG - peroxisome proliferator-activated receptor gamma, RGMA - rgm domain family, member a, CDK6 - cyclin-dependent kinase 6, ADAMTS12 - adam metallopeptidase with thrombospondin type 1 motif, 12, ROBO1 - roundabout, axon guidance receptor, homolog 1 (drosophila), ROBO2 - roundabout, axon guidance receptor, homolog 2 (drosophila), TRIO - trio rho guanine nucleotide exchange factor, SPRY1 - sprouty homolog 1, antagonist of fgf signaling (drosophila), SPRY2 - sprouty homolog 2 (drosophila), COL4A2 - collagen, type iv, alpha 2, TP63 - tumor protein p63, COL5A2 - collagen, type v, alpha 2, KLF7 - kruppel-like factor 7 (ubiquitous), STARD13 - star-related lipid transfer (start) domain containing 13, LPAR1 - lysophosphatidic acid receptor 1, SPRY4 - sprouty homolog 4 (drosophila), EFEMP1 - egf containing fibulin-like extracellular matrix protein 1, FBN1 - fibrillin 1, PTPRG - protein tyrosine phosphatase, receptor type, g, XDH - xanthine dehydrogenase, CDK5RAP2 - cdk5 regulatory subunit associated protein 2, GNRH1 - gonadotropin-releasing hormone 1 (luteinizing-releasing hormone), PTPRO - protein tyrosine phosphatase, receptor type, o, ZNF365 - zinc finger protein 365, ADRB2 - adrenoceptor beta 2, surface, SEMA3E - sema domain, immunoglobulin domain (ig), short basic domain, secreted, (semaphorin) 3e, SOX17 - sry (sex determining region y)-box 17, PLK2 - polo-like kinase 2, CTLA4 - cytotoxic t-lymphocyte-associated protein 4, FST - follistatin, JAG1 - jagged 1, MAP2 - microtubule-associated protein 2, TLR2 - toll-like receptor 2, DPYSL3 - dihydropyrimidinase-like 3, INPP5F - inositol polyphosphate-5-phosphatase f, CTNNB1 - catenin (cadherin-associated protein), beta 1, 88kda, SLC12A2 - solute carrier family 12 (sodium/potassium/chloride transporter), member 2, FBLN1 - fibulin 1, HDAC4 - histone deacetylase 4, PPP3CA - protein phosphatase 3, catalytic subunit, alpha isozyme, TBX18 - t-box 18, BBS12 - bardet-biedl syndrome 12, TRIB2 - tribbles homolog 2 (drosophila), TMEM178A - transmembrane protein 178a, ATP2B4 - atpase, ca++ transporting, plasma membrane 4, DIP2B - dip2 disco-interacting protein 2 homolog b (drosophila), STMN2 - stathmin-like 2, HIF1A - hypoxia inducible factor 1, alpha subunit (basic helix-loop-helix transcription factor), SOCS5 - suppressor of cytokine signaling 5, RBPJ - recombination signal binding protein for immunoglobulin kappa j region, SEMA3A - sema domain, immunoglobulin domain (ig), short basic domain, secreted, (semaphorin) 3a, SLIT2 - slit homolog 2 (drosophila), PIK3R1 - phosphoinositide-3-kinase, regulatory subunit 1 (alpha), NFIB - nuclear factor i/b, RARB - retinoic acid receptor, beta, CRIM1 - cysteine rich transmembrane bmp regulator 1 (chordin-like), RGCC - regulator of cell cycle, RANBP3L - ran binding protein 3-like, NFATC2 - nuclear factor of activated t-cells, cytoplasmic, calcineurin-dependent 2, ITPKB - inositol-trisphosphate 3-kinase b, RSPO2 - r-spondin 2, HMGA2 - high mobility group at-hook 2, TGFBR1 - transforming growth factor, beta receptor 1, SFRP1 - secreted frizzled-related protein 1, TGFB2 - transforming growth factor, beta 2, KCNK2 - potassium channel, subfamily k, member 2, RAPGEF2 - rap guanine nucleotide exchange factor (gef) 2, LIMD1 - lim domains containing 1, TNFSF18 - tumor necrosis factor (ligand) superfamily, member 18, VGLL4 - vestigial like 4 (drosophila), FERMT2 - fermitin family member 2, TGFBR2 - transforming growth factor, beta receptor ii (70/80kda), KLF4 - kruppel-like factor 4 (gut), ANXA2 - annexin a2, KLF13 - kruppel-like factor 13, ANXA1 - annexin a1, LEF1 - lymphoid enhancer-binding factor 1, SMAD3 - smad family member 3, RTN4 - reticulon 4, ERBB4 - v-erb-b2 avian erythroblastic leukemia viral oncogene homolog 4, SMAD6 - smad family member 6, ASAP1 - arfgap with sh3 domain, ankyrin repeat and ph domain 1, THRB - thyroid hormone receptor, beta]
GO:0043085	positive regulation of catalytic activity	1.55E-12	7.92E-10	1.94	12556	988	839	128	[AGAP1 - arfgap with gtpase domain, ankyrin repeat and ph domain 1, LGMN - legumain, FN1 - fibronectin 1, RFC3 - replication factor c (activator 1) 3, 38kda, FLT1 - fms-related tyrosine kinase 1, APOA1 - apolipoprotein a-i, SOGA2 - soga family member 2, GADD45A - growth arrest and dna-damage-inducible, alpha, GDNF - glial cell derived neurotrophic factor, RIN2 - ras and rab interactor 2, CORO1C - coronin, actin binding protein, 1c, DOCK5 - dedicator of cytokinesis 5, ARHGAP10 - rho gtpase activating protein 10, PMAIP1 - phorbol-12-myristate-13-acetate-induced protein 1, STK39 - serine threonine kinase 39, ITGB1BP1 - integrin beta 1 binding protein 1, ZAK - sterile alpha motif and leucine zipper containing kinase azk, PLCB1 - phospholipase c, beta 1 (phosphoinositide-specific), KSR1 - kinase suppressor of ras 1, SCARB1 - scavenger receptor class b, member 1, MAP3K15 - mitogen-activated protein kinase kinase kinase 15, PLEKHG6 - pleckstrin homology domain containing, family g (with rhogef domain) member 6, RGS10 - regulator of g-protein signaling 10, AKAP13 - a kinase (prka) anchor protein 13, ASAP2 - arfgap with sh3 domain, ankyrin repeat and ph domain 2, RAPGEF6 - rap guanine nucleotide exchange factor (gef) 6, DOCK10 - dedicator of cytokinesis 10, BMP4 - bone morphogenetic protein 4, PPARGC1B - peroxisome proliferator-activated receptor gamma, coactivator 1 beta, PRKAG2 - protein kinase, amp-activated, gamma 2 non-catalytic subunit, RIN3 - ras and rab interactor 3, SNX9 - sorting nexin 9, BLID - bh3-like motif containing, cell death inducer, PICALM - phosphatidylinositol binding clathrin assembly protein, GADD45B - growth arrest and dna-damage-inducible, beta, ROR1 - receptor tyrosine kinase-like orphan receptor 1, SIPA1L1 - signal-induced proliferation-associated 1 like 1, IRS1 - insulin receptor substrate 1, ROR2 - receptor tyrosine kinase-like orphan receptor 2, TPD52L1 - tumor protein d52-like 1, CCNY - cyclin y, FGF1 - fibroblast growth factor 1 (acidic), EGFR - epidermal growth factor receptor, MEF2C - myocyte enhancer factor 2c, GCLM - glutamate-cysteine ligase, modifier subunit, SASH1 - sam and sh3 domain containing 1, ARHGAP6 - rho gtpase activating protein 6, HTR2A - 5-hydroxytryptamine (serotonin) receptor 2a, g protein-coupled, EFNA5 - ephrin-a5, MYC - v-myc avian myelocytomatosis viral oncogene homolog, TBC1D5 - tbc1 domain family, member 5, PTK2 - protein tyrosine kinase 2, MAP3K7 - mitogen-activated protein kinase kinase kinase 7, PPARG - peroxisome proliferator-activated receptor gamma, ROBO1 - roundabout, axon guidance receptor, homolog 1 (drosophila), MUSK - muscle, skeletal, receptor tyrosine kinase, TNIK - traf2 and nck interacting kinase, SPRY2 - sprouty homolog 2 (drosophila), MUT - methylmalonyl coa mutase, AFAP1L2 - actin filament associated protein 1-like 2, DAOA - d-amino acid oxidase activator, GNAQ - guanine nucleotide binding protein (g protein), q polypeptide, DAPK1 - death-associated protein kinase 1, PTPN1 - protein tyrosine phosphatase, non-receptor type 1, STARD13 - star-related lipid transfer (start) domain containing 13, EDNRA - endothelin receptor type a, LPAR1 - lysophosphatidic acid receptor 1, EDN1 - endothelin 1, KITLG - kit ligand, RPTOR - regulatory associated protein of mtor, complex 1, SRGAP1 - slit-robo rho gtpase activating protein 1, TIAM1 - t-cell lymphoma invasion and metastasis 1, GAPVD1 - gtpase activating protein and vps9 domains 1, DOCK4 - dedicator of cytokinesis 4, RFK - riboflavin kinase, SIPA1L3 - signal-induced proliferation-associated 1 like 3, ANTXR1 - anthrax toxin receptor 1, RASAL2 - ras protein activator like 2, ARHGAP24 - rho gtpase activating protein 24, C3orf58 - chromosome 3 open reading frame 58, APH1B - aph1b gamma secretase subunit, CHN1 - chimerin 1, TANK - traf family member-associated nfkb activator, RASGRP3 - ras guanyl releasing protein 3 (calcium and dag-regulated), ARHGAP20 - rho gtpase activating protein 20, SIPA1L2 - signal-induced proliferation-associated 1 like 2, MAP4K4 - mitogen-activated protein kinase kinase kinase kinase 4, PREX1 - phosphatidylinositol-3,4,5-trisphosphate-dependent rac exchange factor 1, SLC1A1 - solute carrier family 1 (neuronal/epithelial high affinity glutamate transporter, system xag), member 1, ARHGAP21 - rho gtpase activating protein 21, HGF - hepatocyte growth factor (hepapoietin a; scatter factor), TBC1D2 - tbc1 domain family, member 2, NRG1 - neuregulin 1, ATP2B4 - atpase, ca++ transporting, plasma membrane 4, FYN - fyn oncogene related to src, fgr, yes, ARHGAP18 - rho gtpase activating protein 18, NEK7 - nima-related kinase 7, HIF1A - hypoxia inducible factor 1, alpha subunit (basic helix-loop-helix transcription factor), ARFGAP3 - adp-ribosylation factor gtpase activating protein 3, TBC1D7 - tbc1 domain family, member 7, EGLN3 - egl-9 family hypoxia-inducible factor 3, IQSEC1 - iq motif and sec7 domain 1, NEDD9 - neural precursor cell expressed, developmentally down-regulated 9, SNX18 - sorting nexin 18, FGD2 - fyve, rhogef and ph domain containing 2, RGCC - regulator of cell cycle, TIAM2 - t-cell lymphoma invasion and metastasis 2, RASA2 - ras p21 protein activator 2, DLC1 - deleted in liver cancer 1, BCAR3 - breast cancer anti-estrogen resistance 3, RAPGEF1 - rap guanine nucleotide exchange factor (gef) 1, TGFBR1 - transforming growth factor, beta receptor 1, ANGPT1 - angiopoietin 1, TNFSF15 - tumor necrosis factor (ligand) superfamily, member 15, SFRP1 - secreted frizzled-related protein 1, TGFB2 - transforming growth factor, beta 2, IGF1R - insulin-like growth factor 1 receptor, ARHGAP35 - rho gtpase activating protein 35, KALRN - kalirin, rhogef kinase, TGFBR2 - transforming growth factor, beta receptor ii (70/80kda), KLF4 - kruppel-like factor 4 (gut), ARHGAP12 - rho gtpase activating protein 12, RSU1 - ras suppressor protein 1, RCVRN - recoverin, RGS9 - regulator of g-protein signaling 9, ERBB4 - v-erb-b2 avian erythroblastic leukemia viral oncogene homolog 4, SMAD3 - smad family member 3, ASAP1 - arfgap with sh3 domain, ankyrin repeat and ph domain 1]
GO:0048523	negative regulation of cellular process	2.27E-12	1.12E-9	1.35	12556	3263	1222	429	[LRRC16A - leucine rich repeat containing 16a, SPOCK1 - sparc/osteonectin, cwcv and kazal-like domains proteoglycan (testican) 1, GDNF - glial cell derived neurotrophic factor, CORO1C - coronin, actin binding protein, 1c, PODXL - podocalyxin-like, ABL1 - c-abl oncogene 1, non-receptor tyrosine kinase, NCOR2 - nuclear receptor corepressor 2, CARTPT - cart prepropeptide, SLC7A14 - solute carrier family 7, member 14, BMP8A - bone morphogenetic protein 8a, DDAH1 - dimethylarginine dimethylaminohydrolase 1, PLXNA1 - plexin a1, PLXNA2 - plexin a2, LOXL2 - lysyl oxidase-like 2, GHSR - growth hormone secretagogue receptor, GJA1 - gap junction protein, alpha 1, 43kda, UBASH3B - ubiquitin associated and sh3 domain containing b, LIMS1 - lim and senescent cell antigen-like domains 1, PRKAG2 - protein kinase, amp-activated, gamma 2 non-catalytic subunit, FRMD5 - ferm domain containing 5, ACTN1 - actinin, alpha 1, RIN3 - ras and rab interactor 3, PICALM - phosphatidylinositol binding clathrin assembly protein, DYSF - dysferlin, limb girdle muscular dystrophy 2b (autosomal recessive), KCNE4 - potassium voltage-gated channel, isk-related family, member 4, ADAR - adenosine deaminase, rna-specific, WNT16 - wingless-type mmtv integration site family, member 16, GLI3 - gli family zinc finger 3, PPARGC1A - peroxisome proliferator-activated receptor gamma, coactivator 1 alpha, GCLM - glutamate-cysteine ligase, modifier subunit, PTBP2 - polypyrimidine tract binding protein 2, PPARA - peroxisome proliferator-activated receptor alpha, AXIN2 - axin 2, PPARG - peroxisome proliferator-activated receptor gamma, CDC7 - cell division cycle 7, USP9X - ubiquitin specific peptidase 9, x-linked, ADD3 - adducin 3 (gamma), COL6A3 - collagen, type vi, alpha 3, SLIT3 - slit homolog 3 (drosophila), ATG5 - autophagy related 5, COL5A2 - collagen, type v, alpha 2, GNAQ - guanine nucleotide binding protein (g protein), q polypeptide, GNAI1 - guanine nucleotide binding protein (g protein), alpha inhibiting activity polypeptide 1, SH3BP4 - sh3-domain binding protein 4, ADRA1A - adrenoceptor alpha 1a, TMEFF2 - transmembrane protein with egf-like and two follistatin-like domains 2, CDK5RAP2 - cdk5 regulatory subunit associated protein 2, ANTXR1 - anthrax toxin receptor 1, ADRB2 - adrenoceptor beta 2, surface, ARID5B - at rich interactive domain 5b (mrf1-like), SYT4 - synaptotagmin iv, SCML4 - sex comb on midleg-like 4 (drosophila), CTLA4 - cytotoxic t-lymphocyte-associated protein 4, JAG1 - jagged 1, NOSTRIN - nitric oxide synthase trafficking, PARVA - parvin, alpha, CTBP2 - c-terminal binding protein 2, ZWINT - zw10 interacting kinetochore protein, SVIL - supervillin, MALSU1 - mitochondrial assembly of ribosomal large subunit 1, TCP10L - t-complex 10-like, MAP4K4 - mitogen-activated protein kinase kinase kinase kinase 4, CTNNB1 - catenin (cadherin-associated protein), beta 1, 88kda, PPP3CA - protein phosphatase 3, catalytic subunit, alpha isozyme, BACH2 - btb and cnc homology 1, basic leucine zipper transcription factor 2, BBS12 - bardet-biedl syndrome 12, AHR - aryl hydrocarbon receptor, STC1 - stanniocalcin 1, FYN - fyn oncogene related to src, fgr, yes, STMN2 - stathmin-like 2, TBC1D7 - tbc1 domain family, member 7, SLIT2 - slit homolog 2 (drosophila), PRNP - prion protein, CRIM1 - cysteine rich transmembrane bmp regulator 1 (chordin-like), ADTRP - androgen-dependent tfpi-regulating protein, OTUD7A - otu domain containing 7a, ITPKB - inositol-trisphosphate 3-kinase b, ITPR1 - inositol 1,4,5-trisphosphate receptor, type 1, HMGA2 - high mobility group at-hook 2, ITPR2 - inositol 1,4,5-trisphosphate receptor, type 2, ANGPT1 - angiopoietin 1, KCNK2 - potassium channel, subfamily k, member 2, FERMT2 - fermitin family member 2, KLF4 - kruppel-like factor 4 (gut), CSNK1A1 - casein kinase 1, alpha 1, SPTB - spectrin, beta, erythrocytic, SPTBN1 - spectrin, beta, non-erythrocytic 1, ANXA2 - annexin a2, TNFAIP8 - tumor necrosis factor, alpha-induced protein 8, SRC - v-src avian sarcoma (schmidt-ruppin a-2) viral oncogene homolog, ANXA1 - annexin a1, LEF1 - lymphoid enhancer-binding factor 1, KCNB1 - potassium voltage-gated channel, shab-related subfamily, member 1, ANK3 - ankyrin 3, node of ranvier (ankyrin g), SH2D4A - sh2 domain containing 4a, PHLDB2 - pleckstrin homology-like domain, family b, member 2, SEC14L1 - sec14-like 1 (s. cerevisiae), MITF - microphthalmia-associated transcription factor, KLF12 - kruppel-like factor 12, APOA1 - apolipoprotein a-i, GADD45A - growth arrest and dna-damage-inducible, alpha, ATP8A2 - atpase, aminophospholipid transporter, class i, type 8a, member 2, ARHGAP10 - rho gtpase activating protein 10, PBX1 - pre-b-cell leukemia homeobox 1, MYOZ2 - myozenin 2, ITGB1BP1 - integrin beta 1 binding protein 1, PACSIN2 - protein kinase c and casein kinase substrate in neurons 2, ZAK - sterile alpha motif and leucine zipper containing kinase azk, MLLT3 - myeloid/lymphoid or mixed-lineage leukemia (trithorax homolog, drosophila); translocated to, 3, APBB2 - amyloid beta (a4) precursor protein-binding, family b, member 2, ZBTB16 - zinc finger and btb domain containing 16, P2RY1 - purinergic receptor p2y, g-protein coupled, 1, FAM172A - family with sequence similarity 172, member a, DFNA5 - deafness, autosomal dominant 5, MN1 - meningioma (disrupted in balanced translocation) 1, NOG - noggin, LEPREL1 - leprecan-like 1, DUSP10 - dual specificity phosphatase 10, ARNTL - aryl hydrocarbon receptor nuclear translocator-like, ARHGAP42 - rho gtpase activating protein 42, ZNF366 - zinc finger protein 366, PDE8A - phosphodiesterase 8a, SCG2 - secretogranin ii, DCP2 - decapping mrna 2, DNM3 - dynamin 3, IL1R2 - interleukin 1 receptor, type ii, PAX8 - paired box 8, ATXN1 - ataxin 1, GZMB - granzyme b (granzyme 2, cytotoxic t-lymphocyte-associated serine esterase 1), MEF2A - myocyte enhancer factor 2a, GPR98 - g protein-coupled receptor 98, RXFP2 - relaxin/insulin-like family peptide receptor 2, MEF2C - myocyte enhancer factor 2c, CSNK1A1L - casein kinase 1, alpha 1-like, DTNBP1 - dystrobrevin binding protein 1, HEG1 - heart development protein with egf-like domains 1, ARHGAP6 - rho gtpase activating protein 6, OLIG3 - oligodendrocyte transcription factor 3, SERPIND1 - serpin peptidase inhibitor, clade d (heparin cofactor), member 1, DGKG - diacylglycerol kinase, gamma 90kda, DAPK1 - death-associated protein kinase 1, BMPER - bmp binding endothelial regulator, IBTK - inhibitor of bruton agammaglobulinemia tyrosine kinase, STARD13 - star-related lipid transfer (start) domain containing 13, TBC1D14 - tbc1 domain family, member 14, USP44 - ubiquitin specific peptidase 44, MGAT5 - mannosyl (alpha-1,6-)-glycoprotein beta-1,6-n-acetyl-glucosaminyltransferase, KITLG - kit ligand, RPTOR - regulatory associated protein of mtor, complex 1, SRGAP1 - slit-robo rho gtpase activating protein 1, IL1RAPL1 - interleukin 1 receptor accessory protein-like 1, CYP26A1 - cytochrome p450, family 26, subfamily a, polypeptide 1, GLIS3 - glis family zinc finger 3, XDH - xanthine dehydrogenase, GNRH1 - gonadotropin-releasing hormone 1 (luteinizing-releasing hormone), ZNF365 - zinc finger protein 365, XPC - xeroderma pigmentosum, complementation group c, SLC8A1 - solute carrier family 8 (sodium/calcium exchanger), member 1, ARHGAP24 - rho gtpase activating protein 24, MAP4 - microtubule-associated protein 4, MAP2 - microtubule-associated protein 2, DPYSL3 - dihydropyrimidinase-like 3, INPP5F - inositol polyphosphate-5-phosphatase f, ZFHX3 - zinc finger homeobox 3, TBX18 - t-box 18, AEBP2 - ae binding protein 2, LDB2 - lim domain binding 2, FNIP2 - folliculin interacting protein 2, ATP2B4 - atpase, ca++ transporting, plasma membrane 4, DIP2B - dip2 disco-interacting protein 2 homolog b (drosophila), PFDN1 - prefoldin subunit 1, ATP8B1 - atpase, aminophospholipid transporter, class i, type 8b, member 1, PNPT1 - polyribonucleotide nucleotidyltransferase 1, DLG1 - discs, large homolog 1 (drosophila), RASA3 - ras p21 protein activator 3, PIP4K2A - phosphatidylinositol-5-phosphate 4-kinase, type ii, alpha, NAT10 - n-acetyltransferase 10 (gcn5-related), KLLN - killin, p53-regulated dna replication inhibitor, PIK3R1 - phosphoinositide-3-kinase, regulatory subunit 1 (alpha), SH3RF1 - sh3 domain containing ring finger 1, GRB14 - growth factor receptor-bound protein 14, GRB10 - growth factor receptor-bound protein 10, SIAH1 - siah e3 ubiquitin protein ligase 1, ST3GAL1 - st3 beta-galactoside alpha-2,3-sialyltransferase 1, LTBP1 - latent transforming growth factor beta binding protein 1, PTRH2 - peptidyl-trna hydrolase 2, GRIA1 - glutamate receptor, ionotropic, ampa 1, RAPGEF1 - rap guanine nucleotide exchange factor (gef) 1, SFRP1 - secreted frizzled-related protein 1, BDKRB2 - bradykinin receptor b2, SERPINE2 - serpin peptidase inhibitor, clade e (nexin, plasminogen activator inhibitor type 1), member 2, GRIK2 - glutamate receptor, ionotropic, kainate 2, LIMD1 - lim domains containing 1, ARHGAP35 - rho gtpase activating protein 35, TNFSF18 - tumor necrosis factor (ligand) superfamily, member 18, KALRN - kalirin, rhogef kinase, NR3C1 - nuclear receptor subfamily 3, group c, member 1 (glucocorticoid receptor), PIM1 - pim-1 oncogene, KLF13 - kruppel-like factor 13, SMAD3 - smad family member 3, SMAD6 - smad family member 6, YWHAZ - tyrosine 3-monooxygenase/tryptophan 5-monooxygenase activation protein, zeta polypeptide, SH3GL2 - sh3-domain grb2-like 2, LAX1 - lymphocyte transmembrane adaptor 1, BNIP3L - bcl2/adenovirus e1b 19kda interacting protein 3-like, NRP1 - neuropilin 1, TRPS1 - trichorhinophalangeal syndrome i, ZFP36L2 - zfp36 ring finger protein-like 2, ZFP36L1 - zfp36 ring finger protein-like 1, TRPC6 - transient receptor potential cation channel, subfamily c, member 6, BTG1 - b-cell translocation gene 1, anti-proliferative, PPP1R14C - protein phosphatase 1, regulatory (inhibitor) subunit 14c, KLF5 - kruppel-like factor 5 (intestinal), KLF9 - kruppel-like factor 9, SHISA2 - shisa family member 2, FTO - fat mass and obesity associated, WISP1 - wnt1 inducible signaling pathway protein 1, SPRED2 - sprouty-related, evh1 domain containing 2, VWC2L - von willebrand factor c domain containing protein 2-like, PRDM1 - pr domain containing 1, with znf domain, TFCP2L1 - transcription factor cp2-like 1, TXNDC5 - thioredoxin domain containing 5 (endoplasmic reticulum), RGS10 - regulator of g-protein signaling 10, USP25 - ubiquitin specific peptidase 25, RGS3 - regulator of g-protein signaling 3, FAM46C - family with sequence similarity 46, member c, RHEB - ras homolog enriched in brain, BMPR1B - bone morphogenetic protein receptor, type ib, BMP5 - bone morphogenetic protein 5, BMP4 - bone morphogenetic protein 4, CAPN13 - calpain 13, BMP6 - bone morphogenetic protein 6, CTDSPL - ctd (carboxy-terminal domain, rna polymerase ii, polypeptide a) small phosphatase-like, ADAMTS9 - adam metallopeptidase with thrombospondin type 1 motif, 9, MYH9 - myosin, heavy chain 9, non-muscle, TPBG - trophoblast glycoprotein, LIMCH1 - lim and calponin homology domains 1, GLIS1 - glis family zinc finger 1, TP53BP2 - tumor protein p53 binding protein, 2, EGFR - epidermal growth factor receptor, SAMD4A - sterile alpha motif domain containing 4a, HTR2A - 5-hydroxytryptamine (serotonin) receptor 2a, g protein-coupled, EFNA5 - ephrin-a5, MYC - v-myc avian myelocytomatosis viral oncogene homolog, RGMA - rgm domain family, member a, ADAMTS12 - adam metallopeptidase with thrombospondin type 1 motif, 12, ROBO1 - roundabout, axon guidance receptor, homolog 1 (drosophila), ROBO2 - roundabout, axon guidance receptor, homolog 2 (drosophila), TRIO - trio rho guanine nucleotide exchange factor, PPIF - peptidylprolyl isomerase f, HIPK3 - homeodomain interacting protein kinase 3, SPRY1 - sprouty homolog 1, antagonist of fgf signaling (drosophila), SPRY2 - sprouty homolog 2 (drosophila), SMYD2 - set and mynd domain containing 2, SWAP70 - swap switching b-cell complex 70kda subunit, LPAR1 - lysophosphatidic acid receptor 1, SPRY4 - sprouty homolog 4 (drosophila), EDN1 - endothelin 1, OSGIN2 - oxidative stress induced growth inhibitor family member 2, ERC1 - elks/rab6-interacting/cast family member 1, CAPZA2 - capping protein (actin filament) muscle z-line, alpha 2, CAMK1D - calcium/calmodulin-dependent protein kinase id, SH2B3 - sh2b adaptor protein 3, FST - follistatin, C20orf196 - chromosome 20 open reading frame 196, C3orf58 - chromosome 3 open reading frame 58, USP47 - ubiquitin specific peptidase 47, TANK - traf family member-associated nfkb activator, BANK1 - b-cell scaffold protein with ankyrin repeats 1, EIF3H - eukaryotic translation initiation factor 3, subunit h, CAST - calpastatin, PID1 - phosphotyrosine interaction domain containing 1, FBLN1 - fibulin 1, CAPZB - capping protein (actin filament) muscle z-line, beta, PLXND1 - plexin d1, ETV6 - ets variant 6, TRIB2 - tribbles homolog 2 (drosophila), HGF - hepatocyte growth factor (hepapoietin a; scatter factor), LRCH1 - leucine-rich repeats and calponin homology (ch) domain containing 1, ACKR3 - atypical chemokine receptor 3, NRG1 - neuregulin 1, NCOA2 - nuclear receptor coactivator 2, HIF1A - hypoxia inducible factor 1, alpha subunit (basic helix-loop-helix transcription factor), HIPK2 - homeodomain interacting protein kinase 2, SEMA3A - sema domain, immunoglobulin domain (ig), short basic domain, secreted, (semaphorin) 3a, RGCC - regulator of cell cycle, RANBP3L - ran binding protein 3-like, ESR2 - estrogen receptor 2 (er beta), CORO2B - coronin, actin binding protein, 2b, DLC1 - deleted in liver cancer 1, CD9 - cd9 molecule, DCSTAMP - dendrocyte expressed seven transmembrane protein, ETS1 - v-ets avian erythroblastosis virus e26 oncogene homolog 1, STXBP6 - syntaxin binding protein 6 (amisyn), PKDCC - protein kinase domain containing, cytoplasmic, CBLB - cbl proto-oncogene b, e3 ubiquitin protein ligase, RIPK2 - receptor-interacting serine-threonine kinase 2, RUNX2 - runt-related transcription factor 2, CFDP1 - craniofacial development protein 1, ZBTB7C - zinc finger and btb domain containing 7c, RGS9 - regulator of g-protein signaling 9, UBE2V2 - ubiquitin-conjugating enzyme e2 variant 2, ERBB4 - v-erb-b2 avian erythroblastic leukemia viral oncogene homolog 4, RTN4 - reticulon 4, NABP1 - nucleic acid binding protein 1, PLCL2 - phospholipase c-like 2, RREB1 - ras responsive element binding protein 1, MAGI2 - membrane associated guanylate kinase, ww and pdz domain containing 2, OPRM1 - opioid receptor, mu 1, IL15 - interleukin 15, LGMN - legumain, RNF152 - ring finger protein 152, FLT1 - fms-related tyrosine kinase 1, CDH2 - cadherin 2, type 1, n-cadherin (neuronal), IL12A - interleukin 12a (natural killer cell stimulatory factor 1, cytotoxic lymphocyte maturation factor 1, p35), INHBA - inhibin, beta a, STK39 - serine threonine kinase 39, PLCB1 - phospholipase c, beta 1 (phosphoinositide-specific), NDFIP1 - nedd4 family interacting protein 1, PHLPP1 - ph domain and leucine rich repeat protein phosphatase 1, KIAA0922 - kiaa0922, FOXO1 - forkhead box o1, FOXO3 - forkhead box o3, PACRG - park2 co-regulated, IGF2BP2 - insulin-like growth factor 2 mrna binding protein 2, FOXC1 - forkhead box c1, TRERF1 - transcriptional regulating factor 1, PPP1R1C - protein phosphatase 1, regulatory (inhibitor) subunit 1c, CD47 - cd47 molecule, PSMB7 - proteasome (prosome, macropain) subunit, beta type, 7, FBXW11 - f-box and wd repeat domain containing 11, FHL2 - four and a half lim domains 2, DGKD - diacylglycerol kinase, delta 130kda, IL6 - interleukin 6 (interferon, beta 2), FHIT - fragile histidine triad, CD28 - cd28 molecule, PPARGC1B - peroxisome proliferator-activated receptor gamma, coactivator 1 beta, SERTAD2 - serta domain containing 2, ATG7 - autophagy related 7, MTSS1 - metastasis suppressor 1, IRS1 - insulin receptor substrate 1, CENPF - centromere protein f, 350/400kda, ROR2 - receptor tyrosine kinase-like orphan receptor 2, RTKN2 - rhotekin 2, NTRK2 - neurotrophic tyrosine kinase, receptor, type 2, TNFRSF21 - tumor necrosis factor receptor superfamily, member 21, SEMA3C - sema domain, immunoglobulin domain (ig), short basic domain, secreted, (semaphorin) 3c, PTGFR - prostaglandin f receptor (fp), PTGIS - prostaglandin i2 (prostacyclin) synthase, PTK2 - protein tyrosine kinase 2, CDK6 - cyclin-dependent kinase 6, TBL1X - transducin (beta)-like 1x-linked, CDKN3 - cyclin-dependent kinase inhibitor 3, TP63 - tumor protein p63, CPEB2 - cytoplasmic polyadenylation element binding protein 2, CDKN2B - cyclin-dependent kinase inhibitor 2b (p15, inhibits cdk4), PTPN1 - protein tyrosine phosphatase, non-receptor type 1, PPAP2A - phosphatidic acid phosphatase type 2a, CDH5 - cadherin 5, type 2 (vascular endothelium), PTPN14 - protein tyrosine phosphatase, non-receptor type 14, RBMS3 - rna binding motif, single stranded interacting protein 3, LARP1 - la ribonucleoprotein domain family, member 1, PTPN13 - protein tyrosine phosphatase, non-receptor type 13 (apo-1/cd95 (fas)-associated phosphatase), EFEMP1 - egf containing fibulin-like extracellular matrix protein 1, CDH13 - cadherin 13, h-cadherin (heart), FBN1 - fibrillin 1, FBN2 - fibrillin 2, PTPRG - protein tyrosine phosphatase, receptor type, g, LANCL2 - lanc lantibiotic synthetase component c-like 2 (bacterial), FHOD3 - formin homology 2 domain containing 3, PTX3 - pentraxin 3, long, PTPRO - protein tyrosine phosphatase, receptor type, o, MDFIC - myod family inhibitor domain containing, PTPRJ - protein tyrosine phosphatase, receptor type, j, TLE1 - transducin-like enhancer of split 1 (e(sp1) homolog, drosophila), SEMA3E - sema domain, immunoglobulin domain (ig), short basic domain, secreted, (semaphorin) 3e, TLE3 - transducin-like enhancer of split 3 (e(sp1) homolog, drosophila), SOX17 - sry (sex determining region y)-box 17, TLE4 - transducin-like enhancer of split 4 (e(sp1) homolog, drosophila), DNAJC1 - dnaj (hsp40) homolog, subfamily c, member 1, DKK2 - dickkopf wnt signaling pathway inhibitor 2, NPAS2 - neuronal pas domain protein 2, SH3KBP1 - sh3-domain kinase binding protein 1, TLR2 - toll-like receptor 2, PUM1 - pumilio homolog 1 (drosophila), LMCD1 - lim and cysteine-rich domains 1, LMOD3 - leiomodin 3 (fetal), HDAC4 - histone deacetylase 4, JAZF1 - jazf zinc finger 1, NFKB1 - nuclear factor of kappa light polypeptide gene enhancer in b-cells 1, GJB6 - gap junction protein, beta 6, 30kda, TMEM178A - transmembrane protein 178a, CNKSR3 - cnksr family member 3, HDAC9 - histone deacetylase 9, MAD1L1 - mad1 mitotic arrest deficient-like 1 (yeast), BICC1 - bicaudal c homolog 1 (drosophila), STK24 - serine/threonine kinase 24, SOCS5 - suppressor of cytokine signaling 5, RBPJ - recombination signal binding protein for immunoglobulin kappa j region, PABPC1 - poly(a) binding protein, cytoplasmic 1, NCK2 - nck adaptor protein 2, CYP26B1 - cytochrome p450, family 26, subfamily b, polypeptide 1, NFIB - nuclear factor i/b, RARB - retinoic acid receptor, beta, RASA2 - ras p21 protein activator 2, RAP1B - rap1b, member of ras oncogene family, NFATC2 - nuclear factor of activated t-cells, cytoplasmic, calcineurin-dependent 2, DEC1 - deleted in esophageal cancer 1, PHACTR1 - phosphatase and actin regulator 1, RAP2A - rap2a, member of ras oncogene family, TFPI - tissue factor pathway inhibitor (lipoprotein-associated coagulation inhibitor), CHST11 - carbohydrate (chondroitin 4) sulfotransferase 11, TGFBR1 - transforming growth factor, beta receptor 1, CRTAM - cytotoxic and regulatory t cell molecule, IGF1R - insulin-like growth factor 1 receptor, TGFB2 - transforming growth factor, beta 2, RAPGEF2 - rap guanine nucleotide exchange factor (gef) 2, PTTG2 - pituitary tumor-transforming 2, VGLL4 - vestigial like 4 (drosophila), PRDM14 - pr domain containing 14, TGFBR2 - transforming growth factor, beta receptor ii (70/80kda), TGFBR3 - transforming growth factor, beta receptor iii, PARD3 - par-3 partitioning defective 3 homolog (c. elegans), NEDD4 - neural precursor cell expressed, developmentally down-regulated 4, e3 ubiquitin protein ligase, ARHGAP12 - rho gtpase activating protein 12, KLF10 - kruppel-like factor 10, ASAP1 - arfgap with sh3 domain, ankyrin repeat and ph domain 1, THRB - thyroid hormone receptor, beta, AGR3 - anterior gradient 3]
GO:0044093	positive regulation of molecular function	4.16E-12	1.99E-9	1.80	12556	1243	842	150	[AGAP1 - arfgap with gtpase domain, ankyrin repeat and ph domain 1, LGMN - legumain, FN1 - fibronectin 1, RFC3 - replication factor c (activator 1) 3, 38kda, FLT1 - fms-related tyrosine kinase 1, APOA1 - apolipoprotein a-i, SOGA2 - soga family member 2, ABRA - actin-binding rho activating protein, GADD45A - growth arrest and dna-damage-inducible, alpha, GDNF - glial cell derived neurotrophic factor, RIN2 - ras and rab interactor 2, CORO1C - coronin, actin binding protein, 1c, DOCK5 - dedicator of cytokinesis 5, ARHGAP10 - rho gtpase activating protein 10, PMAIP1 - phorbol-12-myristate-13-acetate-induced protein 1, STK39 - serine threonine kinase 39, ITGB1BP1 - integrin beta 1 binding protein 1, ZAK - sterile alpha motif and leucine zipper containing kinase azk, PLCB1 - phospholipase c, beta 1 (phosphoinositide-specific), KSR1 - kinase suppressor of ras 1, FOXC1 - forkhead box c1, SCARB1 - scavenger receptor class b, member 1, MAP3K15 - mitogen-activated protein kinase kinase kinase 15, PLEKHG6 - pleckstrin homology domain containing, family g (with rhogef domain) member 6, RGS10 - regulator of g-protein signaling 10, AKAP13 - a kinase (prka) anchor protein 13, ASAP2 - arfgap with sh3 domain, ankyrin repeat and ph domain 2, RAPGEF6 - rap guanine nucleotide exchange factor (gef) 6, DOCK10 - dedicator of cytokinesis 10, BMP4 - bone morphogenetic protein 4, PPARGC1B - peroxisome proliferator-activated receptor gamma, coactivator 1 beta, PRKAG2 - protein kinase, amp-activated, gamma 2 non-catalytic subunit, RIN3 - ras and rab interactor 3, BLID - bh3-like motif containing, cell death inducer, SNX9 - sorting nexin 9, PICALM - phosphatidylinositol binding clathrin assembly protein, GADD45B - growth arrest and dna-damage-inducible, beta, ROR1 - receptor tyrosine kinase-like orphan receptor 1, SIPA1L1 - signal-induced proliferation-associated 1 like 1, IRS1 - insulin receptor substrate 1, ROR2 - receptor tyrosine kinase-like orphan receptor 2, TPD52L1 - tumor protein d52-like 1, CCNY - cyclin y, RTKN2 - rhotekin 2, FGF1 - fibroblast growth factor 1 (acidic), EGFR - epidermal growth factor receptor, PPARGC1A - peroxisome proliferator-activated receptor gamma, coactivator 1 alpha, MEF2C - myocyte enhancer factor 2c, GCLM - glutamate-cysteine ligase, modifier subunit, SASH1 - sam and sh3 domain containing 1, FZD1 - frizzled family receptor 1, ARHGAP6 - rho gtpase activating protein 6, EFNA5 - ephrin-a5, MYC - v-myc avian myelocytomatosis viral oncogene homolog, HTR2A - 5-hydroxytryptamine (serotonin) receptor 2a, g protein-coupled, TBC1D5 - tbc1 domain family, member 5, PTK2 - protein tyrosine kinase 2, MAP3K7 - mitogen-activated protein kinase kinase kinase 7, PPARG - peroxisome proliferator-activated receptor gamma, ROBO1 - roundabout, axon guidance receptor, homolog 1 (drosophila), MUSK - muscle, skeletal, receptor tyrosine kinase, MUT - methylmalonyl coa mutase, TNIK - traf2 and nck interacting kinase, SPRY2 - sprouty homolog 2 (drosophila), AFAP1L2 - actin filament associated protein 1-like 2, DAOA - d-amino acid oxidase activator, GNAQ - guanine nucleotide binding protein (g protein), q polypeptide, DAPK1 - death-associated protein kinase 1, PTPN1 - protein tyrosine phosphatase, non-receptor type 1, STARD13 - star-related lipid transfer (start) domain containing 13, EDNRA - endothelin receptor type a, LPAR1 - lysophosphatidic acid receptor 1, EDN1 - endothelin 1, GPR110 - g protein-coupled receptor 110, RPTOR - regulatory associated protein of mtor, complex 1, KITLG - kit ligand, SRGAP1 - slit-robo rho gtpase activating protein 1, TIAM1 - t-cell lymphoma invasion and metastasis 1, GAPVD1 - gtpase activating protein and vps9 domains 1, DOCK4 - dedicator of cytokinesis 4, RFK - riboflavin kinase, CAMK1D - calcium/calmodulin-dependent protein kinase id, SIPA1L3 - signal-induced proliferation-associated 1 like 3, ANTXR1 - anthrax toxin receptor 1, ARID5B - at rich interactive domain 5b (mrf1-like), RASAL2 - ras protein activator like 2, ARHGAP24 - rho gtpase activating protein 24, C3orf58 - chromosome 3 open reading frame 58, CTBP2 - c-terminal binding protein 2, APH1B - aph1b gamma secretase subunit, TLR2 - toll-like receptor 2, CHN1 - chimerin 1, TANK - traf family member-associated nfkb activator, RASGRP3 - ras guanyl releasing protein 3 (calcium and dag-regulated), ARHGAP20 - rho gtpase activating protein 20, SIPA1L2 - signal-induced proliferation-associated 1 like 2, MAP4K4 - mitogen-activated protein kinase kinase kinase kinase 4, CTNNB1 - catenin (cadherin-associated protein), beta 1, 88kda, PREX1 - phosphatidylinositol-3,4,5-trisphosphate-dependent rac exchange factor 1, HDAC4 - histone deacetylase 4, SLC1A1 - solute carrier family 1 (neuronal/epithelial high affinity glutamate transporter, system xag), member 1, PPP3CA - protein phosphatase 3, catalytic subunit, alpha isozyme, ARHGAP21 - rho gtpase activating protein 21, HGF - hepatocyte growth factor (hepapoietin a; scatter factor), TBC1D2 - tbc1 domain family, member 2, NRG1 - neuregulin 1, ATP2B4 - atpase, ca++ transporting, plasma membrane 4, FYN - fyn oncogene related to src, fgr, yes, ARHGAP18 - rho gtpase activating protein 18, NEK7 - nima-related kinase 7, HIF1A - hypoxia inducible factor 1, alpha subunit (basic helix-loop-helix transcription factor), ARFGAP3 - adp-ribosylation factor gtpase activating protein 3, TBC1D7 - tbc1 domain family, member 7, STAC - sh3 and cysteine rich domain, EGLN3 - egl-9 family hypoxia-inducible factor 3, HIPK2 - homeodomain interacting protein kinase 2, IQSEC1 - iq motif and sec7 domain 1, NEDD9 - neural precursor cell expressed, developmentally down-regulated 9, SNX18 - sorting nexin 18, FGD2 - fyve, rhogef and ph domain containing 2, RGCC - regulator of cell cycle, ESR2 - estrogen receptor 2 (er beta), TRAPPC9 - trafficking protein particle complex 9, TIAM2 - t-cell lymphoma invasion and metastasis 2, RASA2 - ras p21 protein activator 2, DLC1 - deleted in liver cancer 1, BCAR3 - breast cancer anti-estrogen resistance 3, RAPGEF1 - rap guanine nucleotide exchange factor (gef) 1, TGFBR1 - transforming growth factor, beta receptor 1, ANGPT1 - angiopoietin 1, TNFSF15 - tumor necrosis factor (ligand) superfamily, member 15, SFRP1 - secreted frizzled-related protein 1, TGFB2 - transforming growth factor, beta 2, IGF1R - insulin-like growth factor 1 receptor, ARHGAP35 - rho gtpase activating protein 35, TNFSF18 - tumor necrosis factor (ligand) superfamily, member 18, KALRN - kalirin, rhogef kinase, TGFBR2 - transforming growth factor, beta receptor ii (70/80kda), KLF4 - kruppel-like factor 4 (gut), ANXA2 - annexin a2, ARHGAP12 - rho gtpase activating protein 12, ZNF618 - zinc finger protein 618, RSU1 - ras suppressor protein 1, RCVRN - recoverin, SGK1 - serum/glucocorticoid regulated kinase 1, RGS9 - regulator of g-protein signaling 9, ERBB4 - v-erb-b2 avian erythroblastic leukemia viral oncogene homolog 4, SMAD3 - smad family member 3, ASAP1 - arfgap with sh3 domain, ankyrin repeat and ph domain 1, ANK3 - ankyrin 3, node of ranvier (ankyrin g)]
GO:0022604	regulation of cell morphogenesis	5.5E-12	2.54E-9	2.24	12556	390	1221	85	[TIAM1 - t-cell lymphoma invasion and metastasis 1, PDLIM5 - pdz and lim domain 5, FN1 - fibronectin 1, PTPRO - protein tyrosine phosphatase, receptor type, o, APOA1 - apolipoprotein a-i, CDH2 - cadherin 2, type 1, n-cadherin (neuronal), LRRC16A - leucine rich repeat containing 16a, SEMA3E - sema domain, immunoglobulin domain (ig), short basic domain, secreted, (semaphorin) 3e, CORO1C - coronin, actin binding protein, 1c, SYT4 - synaptotagmin iv, DOCK5 - dedicator of cytokinesis 5, NRP1 - neuropilin 1, ABL1 - c-abl oncogene 1, non-receptor tyrosine kinase, MKLN1 - muskelin 1, intracellular mediator containing kelch motifs, ITGB1BP1 - integrin beta 1 binding protein 1, PARVA - parvin, alpha, MAP2 - microtubule-associated protein 2, CHN1 - chimerin 1, SH3KBP1 - sh3-domain kinase binding protein 1, TRPC6 - transient receptor potential cation channel, subfamily c, member 6, CDC42EP3 - cdc42 effector protein (rho gtpase binding) 3, FBLN1 - fibulin 1, CAPZB - capping protein (actin filament) muscle z-line, beta, PREX1 - phosphatidylinositol-3,4,5-trisphosphate-dependent rac exchange factor 1, P2RY1 - purinergic receptor p2y, g-protein coupled, 1, MYO10 - myosin x, PLXND1 - plexin d1, PPP3CA - protein phosphatase 3, catalytic subunit, alpha isozyme, FGD4 - fyve, rhogef and ph domain containing 4, PALMD - palmdelphin, NTNG1 - netrin g1, PLXNA1 - plexin a1, PLXNA2 - plexin a2, SDC2 - syndecan 2, LIMS1 - lim and senescent cell antigen-like domains 1, FYN - fyn oncogene related to src, fgr, yes, DIP2B - dip2 disco-interacting protein 2 homolog b (drosophila), DISC1 - disrupted in schizophrenia 1, ARHGAP18 - rho gtpase activating protein 18, DNM3 - dynamin 3, DLG1 - discs, large homolog 1 (drosophila), SEMA3A - sema domain, immunoglobulin domain (ig), short basic domain, secreted, (semaphorin) 3a, SIPA1L1 - signal-induced proliferation-associated 1 like 1, RHOU - ras homolog family member u, SLIT2 - slit homolog 2 (drosophila), FMNL2 - formin-like 2, RIMS1 - regulating synaptic membrane exocytosis 1, NEDD9 - neural precursor cell expressed, developmentally down-regulated 9, MYH9 - myosin, heavy chain 9, non-muscle, CDC42SE2 - cdc42 small effector 2, FGD2 - fyve, rhogef and ph domain containing 2, NTRK2 - neurotrophic tyrosine kinase, receptor, type 2, SEMA3C - sema domain, immunoglobulin domain (ig), short basic domain, secreted, (semaphorin) 3c, UST - uronyl-2-sulfotransferase, HAS2 - hyaluronan synthase 2, TIAM2 - t-cell lymphoma invasion and metastasis 2, PRPF40A - prp40 pre-mrna processing factor 40 homolog a (s. cerevisiae), DLC1 - deleted in liver cancer 1, ACTR2 - arp2 actin-related protein 2 homolog (yeast), EFNA5 - ephrin-a5, RAP2A - rap2a, member of ras oncogene family, PTK2 - protein tyrosine kinase 2, MACF1 - microtubule-actin crosslinking factor 1, ROBO1 - roundabout, axon guidance receptor, homolog 1 (drosophila), ROBO2 - roundabout, axon guidance receptor, homolog 2 (drosophila), RAPGEF2 - rap guanine nucleotide exchange factor (gef) 2, FAM171A1 - family with sequence similarity 171, member a1, ARHGAP35 - rho gtpase activating protein 35, LIMD1 - lim domains containing 1, TNIK - traf2 and nck interacting kinase, KALRN - kalirin, rhogef kinase, FERMT2 - fermitin family member 2, NEDD4 - neural precursor cell expressed, developmentally down-regulated 4, e3 ubiquitin protein ligase, PALM2-AKAP2 - palm2-akap2 readthrough, CFDP1 - craniofacial development protein 1, LPAR1 - lysophosphatidic acid receptor 1, SPRY4 - sprouty homolog 4 (drosophila), ZSWIM6 - zinc finger, swim-type containing 6, SRC - v-src avian sarcoma (schmidt-ruppin a-2) viral oncogene homolog, ANXA1 - annexin a1, RTN4 - reticulon 4, HECW2 - hect, c2 and ww domain containing e3 ubiquitin protein ligase 2, IL1RAPL1 - interleukin 1 receptor accessory protein-like 1, RREB1 - ras responsive element binding protein 1, NRCAM - neuronal cell adhesion molecule]
GO:0051336	regulation of hydrolase activity	8.59E-12	3.85E-9	1.95	12556	887	855	118	[AGAP1 - arfgap with gtpase domain, ankyrin repeat and ph domain 1, LGMN - legumain, FN1 - fibronectin 1, FLT1 - fms-related tyrosine kinase 1, APOA1 - apolipoprotein a-i, SOGA2 - soga family member 2, SPOCK1 - sparc/osteonectin, cwcv and kazal-like domains proteoglycan (testican) 1, RIN2 - ras and rab interactor 2, CORO1C - coronin, actin binding protein, 1c, DOCK5 - dedicator of cytokinesis 5, ARHGAP10 - rho gtpase activating protein 10, PMAIP1 - phorbol-12-myristate-13-acetate-induced protein 1, ITGB1BP1 - integrin beta 1 binding protein 1, PLCB1 - phospholipase c, beta 1 (phosphoinositide-specific), SLC7A14 - solute carrier family 7, member 14, PPP1R1C - protein phosphatase 1, regulatory (inhibitor) subunit 1c, PLXNA1 - plexin a1, PLXNA2 - plexin a2, PLEKHG6 - pleckstrin homology domain containing, family g (with rhogef domain) member 6, RGS10 - regulator of g-protein signaling 10, LIPC - lipase, hepatic, FBXW11 - f-box and wd repeat domain containing 11, ASAP2 - arfgap with sh3 domain, ankyrin repeat and ph domain 2, RAPGEF6 - rap guanine nucleotide exchange factor (gef) 6, DOCK10 - dedicator of cytokinesis 10, PPARGC1B - peroxisome proliferator-activated receptor gamma, coactivator 1 beta, RIN3 - ras and rab interactor 3, SNX9 - sorting nexin 9, BLID - bh3-like motif containing, cell death inducer, PICALM - phosphatidylinositol binding clathrin assembly protein, SIPA1L1 - signal-induced proliferation-associated 1 like 1, EGFR - epidermal growth factor receptor, MEF2C - myocyte enhancer factor 2c, ARHGAP6 - rho gtpase activating protein 6, HTR2A - 5-hydroxytryptamine (serotonin) receptor 2a, g protein-coupled, EFNA5 - ephrin-a5, MYC - v-myc avian myelocytomatosis viral oncogene homolog, TBC1D5 - tbc1 domain family, member 5, PTK2 - protein tyrosine kinase 2, PPARG - peroxisome proliferator-activated receptor gamma, ROBO1 - roundabout, axon guidance receptor, homolog 1 (drosophila), COL6A3 - collagen, type vi, alpha 3, PPIF - peptidylprolyl isomerase f, SPRY1 - sprouty homolog 1, antagonist of fgf signaling (drosophila), SPRY2 - sprouty homolog 2 (drosophila), MUT - methylmalonyl coa mutase, TP63 - tumor protein p63, GNAQ - guanine nucleotide binding protein (g protein), q polypeptide, CPEB2 - cytoplasmic polyadenylation element binding protein 2, PCSK5 - proprotein convertase subtilisin/kexin type 5, DAPK1 - death-associated protein kinase 1, STARD13 - star-related lipid transfer (start) domain containing 13, SH3BP4 - sh3-domain binding protein 4, EDNRA - endothelin receptor type a, LPAR1 - lysophosphatidic acid receptor 1, MGAT5 - mannosyl (alpha-1,6-)-glycoprotein beta-1,6-n-acetyl-glucosaminyltransferase, SRGAP1 - slit-robo rho gtpase activating protein 1, TIAM1 - t-cell lymphoma invasion and metastasis 1, GAPVD1 - gtpase activating protein and vps9 domains 1, DOCK4 - dedicator of cytokinesis 4, PTX3 - pentraxin 3, long, SIPA1L3 - signal-induced proliferation-associated 1 like 3, ANTXR1 - anthrax toxin receptor 1, CAMK2D - calcium/calmodulin-dependent protein kinase ii delta, RASAL2 - ras protein activator like 2, ARHGAP24 - rho gtpase activating protein 24, DNAJC1 - dnaj (hsp40) homolog, subfamily c, member 1, APH1B - aph1b gamma secretase subunit, CHN1 - chimerin 1, TANK - traf family member-associated nfkb activator, RASGRP3 - ras guanyl releasing protein 3 (calcium and dag-regulated), ARHGAP20 - rho gtpase activating protein 20, SIPA1L2 - signal-induced proliferation-associated 1 like 2, MAP4K4 - mitogen-activated protein kinase kinase kinase kinase 4, PREX1 - phosphatidylinositol-3,4,5-trisphosphate-dependent rac exchange factor 1, SLC1A1 - solute carrier family 1 (neuronal/epithelial high affinity glutamate transporter, system xag), member 1, FGD4 - fyve, rhogef and ph domain containing 4, ARHGAP21 - rho gtpase activating protein 21, LRCH1 - leucine-rich repeats and calponin homology (ch) domain containing 1, HGF - hepatocyte growth factor (hepapoietin a; scatter factor), TBC1D2 - tbc1 domain family, member 2, FYN - fyn oncogene related to src, fgr, yes, HDAC9 - histone deacetylase 9, ARHGAP18 - rho gtpase activating protein 18, ARFGAP3 - adp-ribosylation factor gtpase activating protein 3, TBC1D7 - tbc1 domain family, member 7, EGLN3 - egl-9 family hypoxia-inducible factor 3, IQSEC1 - iq motif and sec7 domain 1, SLIT2 - slit homolog 2 (drosophila), NEDD9 - neural precursor cell expressed, developmentally down-regulated 9, SNX18 - sorting nexin 18, FGD2 - fyve, rhogef and ph domain containing 2, CRIM1 - cysteine rich transmembrane bmp regulator 1 (chordin-like), TIAM2 - t-cell lymphoma invasion and metastasis 2, RASA2 - ras p21 protein activator 2, DLC1 - deleted in liver cancer 1, BCAR3 - breast cancer anti-estrogen resistance 3, PHACTR1 - phosphatase and actin regulator 1, TFPI - tissue factor pathway inhibitor (lipoprotein-associated coagulation inhibitor), RAPGEF1 - rap guanine nucleotide exchange factor (gef) 1, TNFSF15 - tumor necrosis factor (ligand) superfamily, member 15, SFRP1 - secreted frizzled-related protein 1, TGFB2 - transforming growth factor, beta 2, CBLB - cbl proto-oncogene b, e3 ubiquitin protein ligase, SERPINE2 - serpin peptidase inhibitor, clade e (nexin, plasminogen activator inhibitor type 1), member 2, ARHGAP35 - rho gtpase activating protein 35, KALRN - kalirin, rhogef kinase, KLF4 - kruppel-like factor 4 (gut), PPP6R3 - protein phosphatase 6, regulatory subunit 3, ANXA2 - annexin a2, ARHGAP12 - rho gtpase activating protein 12, RSU1 - ras suppressor protein 1, TNFAIP8 - tumor necrosis factor, alpha-induced protein 8, RGS9 - regulator of g-protein signaling 9, SMAD3 - smad family member 3, THADA - thyroid adenoma associated, ASAP1 - arfgap with sh3 domain, ankyrin repeat and ph domain 1, SH2D4A - sh2 domain containing 4a]
GO:0007165	signal transduction	9.42E-12	4.09E-9	1.42	12556	3216	844	308	[GFPT1 - glutamine--fructose-6-phosphate transaminase 1, GFRA1 - gdnf family receptor alpha 1, WLS - wntless homolog (drosophila), GDNF - glial cell derived neurotrophic factor, CORO1C - coronin, actin binding protein, 1c, DOCK5 - dedicator of cytokinesis 5, NRP2 - neuropilin 2, PLEKHG7 - pleckstrin homology domain containing, family g (with rhogef domain) member 7, ABCA4 - atp-binding cassette, sub-family a (abc1), member 4, PMAIP1 - phorbol-12-myristate-13-acetate-induced protein 1, EPAS1 - endothelial pas domain protein 1, ZFP36L1 - zfp36 ring finger protein-like 1, MAML2 - mastermind-like 2 (drosophila), KSR1 - kinase suppressor of ras 1, BMP8A - bone morphogenetic protein 8a, MYO10 - myosin x, DDAH1 - dimethylarginine dimethylaminohydrolase 1, ANP32A - acidic (leucine-rich) nuclear phosphoprotein 32 family, member a, SPRED2 - sprouty-related, evh1 domain containing 2, PLXNA1 - plexin a1, PLXNA2 - plexin a2, RGS10 - regulator of g-protein signaling 10, GHSR - growth hormone secretagogue receptor, PLCB4 - phospholipase c, beta 4, GABBR2 - gamma-aminobutyric acid (gaba) b receptor, 2, SPIN1 - spindlin 1, UBASH3B - ubiquitin associated and sh3 domain containing b, GJA1 - gap junction protein, alpha 1, 43kda, KIF16B - kinesin family member 16b, RHEB - ras homolog enriched in brain, BMPR1B - bone morphogenetic protein receptor, type ib, DOCK10 - dedicator of cytokinesis 10, BMP5 - bone morphogenetic protein 5, BMP4 - bone morphogenetic protein 4, PRKAG2 - protein kinase, amp-activated, gamma 2 non-catalytic subunit, RIN3 - ras and rab interactor 3, ACVR2A - activin a receptor, type iia, DAAM1 - dishevelled associated activator of morphogenesis 1, FSCN1 - fascin homolog 1, actin-bundling protein (strongylocentrotus purpuratus), MYH9 - myosin, heavy chain 9, non-muscle, TP53BP2 - tumor protein p53 binding protein, 2, WNT16 - wingless-type mmtv integration site family, member 16, EGFR - epidermal growth factor receptor, GLI3 - gli family zinc finger 3, COL4A1 - collagen, type iv, alpha 1, ACTR2 - arp2 actin-related protein 2 homolog (yeast), FZD1 - frizzled family receptor 1, EFNB1 - ephrin-b1, EFNA5 - ephrin-a5, HTR2A - 5-hydroxytryptamine (serotonin) receptor 2a, g protein-coupled, MYC - v-myc avian myelocytomatosis viral oncogene homolog, PPARA - peroxisome proliferator-activated receptor alpha, AXIN2 - axin 2, TCF7L1 - transcription factor 7-like 1 (t-cell specific, hmg-box), PPARG - peroxisome proliferator-activated receptor gamma, RGMA - rgm domain family, member a, ROBO1 - roundabout, axon guidance receptor, homolog 1 (drosophila), USP9X - ubiquitin specific peptidase 9, x-linked, TRIO - trio rho guanine nucleotide exchange factor, VANGL1 - vangl planar cell polarity protein 1, SLIT3 - slit homolog 3 (drosophila), MUSK - muscle, skeletal, receptor tyrosine kinase, TNIK - traf2 and nck interacting kinase, COL4A2 - collagen, type iv, alpha 2, DNER - delta/notch-like egf repeat containing, ATP6V1G3 - atpase, h+ transporting, lysosomal 13kda, v1 subunit g3, ABCC4 - atp-binding cassette, sub-family c (cftr/mrp), member 4, GNAQ - guanine nucleotide binding protein (g protein), q polypeptide, GNAI1 - guanine nucleotide binding protein (g protein), alpha inhibiting activity polypeptide 1, EDNRA - endothelin receptor type a, LPAR1 - lysophosphatidic acid receptor 1, GNA12 - guanine nucleotide binding protein (g protein) alpha 12, TNFRSF19 - tumor necrosis factor receptor superfamily, member 19, EDN1 - endothelin 1, GPR110 - g protein-coupled receptor 110, LAMA3 - laminin, alpha 3, CYSLTR2 - cysteinyl leukotriene receptor 2, ARID5B - at rich interactive domain 5b (mrf1-like), CAMK2D - calcium/calmodulin-dependent protein kinase ii delta, RASAL2 - ras protein activator like 2, FST - follistatin, JAG1 - jagged 1, NOSTRIN - nitric oxide synthase trafficking, NR5A2 - nuclear receptor subfamily 5, group a, member 2, TANK - traf family member-associated nfkb activator, RASGRP3 - ras guanyl releasing protein 3 (calcium and dag-regulated), HHAT - hedgehog acyltransferase, MAP4K4 - mitogen-activated protein kinase kinase kinase kinase 4, CTNNB1 - catenin (cadherin-associated protein), beta 1, 88kda, CTSL - cathepsin l, MTAP - methylthioadenosine phosphorylase, PPP3CA - protein phosphatase 3, catalytic subunit, alpha isozyme, DCLK2 - doublecortin-like kinase 2, FLRT3 - fibronectin leucine rich transmembrane protein 3, EXT1 - exostosin glycosyltransferase 1, AHR - aryl hydrocarbon receptor, RAPH1 - ras association (ralgds/af-6) and pleckstrin homology domains 1, HGF - hepatocyte growth factor (hepapoietin a; scatter factor), NRG1 - neuregulin 1, STC1 - stanniocalcin 1, FYN - fyn oncogene related to src, fgr, yes, HINT1 - histidine triad nucleotide binding protein 1, ALCAM - activated leukocyte cell adhesion molecule, HIF1A - hypoxia inducible factor 1, alpha subunit (basic helix-loop-helix transcription factor), STAC - sh3 and cysteine rich domain, KL - klotho, HIPK2 - homeodomain interacting protein kinase 2, SEMA3A - sema domain, immunoglobulin domain (ig), short basic domain, secreted, (semaphorin) 3a, SLIT2 - slit homolog 2 (drosophila), AMELX - amelogenin, x-linked, ESRRG - estrogen-related receptor gamma, CRIM1 - cysteine rich transmembrane bmp regulator 1 (chordin-like), RGCC - regulator of cell cycle, ESR2 - estrogen receptor 2 (er beta), DLC1 - deleted in liver cancer 1, ZMIZ1 - zinc finger, miz-type containing 1, SORCS1 - sortilin-related vps10 domain containing receptor 1, ITPR2 - inositol 1,4,5-trisphosphate receptor, type 2, ANGPT1 - angiopoietin 1, TNFSF15 - tumor necrosis factor (ligand) superfamily, member 15, CBLB - cbl proto-oncogene b, e3 ubiquitin protein ligase, KCNK2 - potassium channel, subfamily k, member 2, UGCG - udp-glucose ceramide glucosyltransferase, TENM3 - teneurin transmembrane protein 3, RUNX2 - runt-related transcription factor 2, RSPO3 - r-spondin 3, KLF4 - kruppel-like factor 4 (gut), PKN2 - protein kinase n2, ANXA2 - annexin a2, RSU1 - ras suppressor protein 1, CSNK1G3 - casein kinase 1, gamma 3, RGS9 - regulator of g-protein signaling 9, GAP43 - growth associated protein 43, KCNB1 - potassium voltage-gated channel, shab-related subfamily, member 1, LEF1 - lymphoid enhancer-binding factor 1, ERBB4 - v-erb-b2 avian erythroblastic leukemia viral oncogene homolog 4, RREB1 - ras responsive element binding protein 1, ANK3 - ankyrin 3, node of ranvier (ankyrin g), PGRMC2 - progesterone receptor membrane component 2, LGMN - legumain, IL15 - interleukin 15, FN1 - fibronectin 1, FLT1 - fms-related tyrosine kinase 1, APOA1 - apolipoprotein a-i, GADD45A - growth arrest and dna-damage-inducible, alpha, TLK1 - tousled-like kinase 1, MID1 - midline 1 (opitz/bbb syndrome), RIN2 - ras and rab interactor 2, ARHGAP10 - rho gtpase activating protein 10, INHBA - inhibin, beta a, MKLN1 - muskelin 1, intracellular mediator containing kelch motifs, QRFP - pyroglutamylated rfamide peptide, ITGB1BP1 - integrin beta 1 binding protein 1, FLNB - filamin b, beta, STK39 - serine threonine kinase 39, ZAK - sterile alpha motif and leucine zipper containing kinase azk, TCP11 - t-complex 11, testis-specific, PLCB1 - phospholipase c, beta 1 (phosphoinositide-specific), PHLPP1 - ph domain and leucine rich repeat protein phosphatase 1, KIAA0922 - kiaa0922, FOXO1 - forkhead box o1, APBB2 - amyloid beta (a4) precursor protein-binding, family b, member 2, FOXO3 - forkhead box o3, GUCY1A2 - guanylate cyclase 1, soluble, alpha 2, ZNF385B - zinc finger protein 385b, TRERF1 - transcriptional regulating factor 1, FOXC1 - forkhead box c1, GNAT3 - guanine nucleotide binding protein, alpha transducing 3, MAP3K15 - mitogen-activated protein kinase kinase kinase 15, SCARB1 - scavenger receptor class b, member 1, PPP1R1C - protein phosphatase 1, regulatory (inhibitor) subunit 1c, IL1R1 - interleukin 1 receptor, type i, TEAD1 - tea domain family member 1 (sv40 transcriptional enhancer factor), FBXW11 - f-box and wd repeat domain containing 11, AKAP13 - a kinase (prka) anchor protein 13, RAPGEF6 - rap guanine nucleotide exchange factor (gef) 6, NOG - noggin, TNFSF8 - tumor necrosis factor (ligand) superfamily, member 8, FHIT - fragile histidine triad, CD28 - cd28 molecule, TNFRSF11B - tumor necrosis factor receptor superfamily, member 11b, PPARGC1B - peroxisome proliferator-activated receptor gamma, coactivator 1 beta, ITGA9 - integrin, alpha 9, SCG2 - secretogranin ii, PDE8A - phosphodiesterase 8a, MTSS1 - metastasis suppressor 1, IL1R2 - interleukin 1 receptor, type ii, SIPA1L1 - signal-induced proliferation-associated 1 like 1, ROR1 - receptor tyrosine kinase-like orphan receptor 1, IRS1 - insulin receptor substrate 1, ROR2 - receptor tyrosine kinase-like orphan receptor 2, GPR135 - g protein-coupled receptor 135, CCNY - cyclin y, PDGFRL - platelet-derived growth factor receptor-like, RTKN2 - rhotekin 2, FGF1 - fibroblast growth factor 1 (acidic), SEMA3C - sema domain, immunoglobulin domain (ig), short basic domain, secreted, (semaphorin) 3c, TNFRSF21 - tumor necrosis factor receptor superfamily, member 21, MEF2A - myocyte enhancer factor 2a, GPR98 - g protein-coupled receptor 98, PTGFR - prostaglandin f receptor (fp), RXFP2 - relaxin/insulin-like family peptide receptor 2, MEF2C - myocyte enhancer factor 2c, CSNK1A1L - casein kinase 1, alpha 1-like, PTGIS - prostaglandin i2 (prostacyclin) synthase, ARHGAP6 - rho gtpase activating protein 6, DCLK1 - doublecortin-like kinase 1, PTK2 - protein tyrosine kinase 2, CEBPD - ccaat/enhancer binding protein (c/ebp), delta, MAP3K7 - mitogen-activated protein kinase kinase kinase 7, DGKI - diacylglycerol kinase, iota, SIK3 - sik family kinase 3, COLEC12 - collectin sub-family member 12, FAT4 - fat atypical cadherin 4, TP63 - tumor protein p63, DAPK1 - death-associated protein kinase 1, SORBS1 - sorbin and sh3 domain containing 1, PTPN1 - protein tyrosine phosphatase, non-receptor type 1, TIPARP - tcdd-inducible poly(adp-ribose) polymerase, PPAP2A - phosphatidic acid phosphatase type 2a, STARD13 - star-related lipid transfer (start) domain containing 13, PDE1A - phosphodiesterase 1a, calmodulin-dependent, PDE1C - phosphodiesterase 1c, calmodulin-dependent 70kda, CDH5 - cadherin 5, type 2 (vascular endothelium), RPTOR - regulatory associated protein of mtor, complex 1, FBN1 - fibrillin 1, KITLG - kit ligand, SRGAP1 - slit-robo rho gtpase activating protein 1, PTPRG - protein tyrosine phosphatase, receptor type, g, TIAM1 - t-cell lymphoma invasion and metastasis 1, GAPVD1 - gtpase activating protein and vps9 domains 1, RGMB - rgm domain family, member b, GNRH1 - gonadotropin-releasing hormone 1 (luteinizing-releasing hormone), DOCK4 - dedicator of cytokinesis 4, PDE7B - phosphodiesterase 7b, SLC8A1 - solute carrier family 8 (sodium/calcium exchanger), member 1, CDK14 - cyclin-dependent kinase 14, TLE1 - transducin-like enhancer of split 1 (e(sp1) homolog, drosophila), SEMA3E - sema domain, immunoglobulin domain (ig), short basic domain, secreted, (semaphorin) 3e, TLE3 - transducin-like enhancer of split 3 (e(sp1) homolog, drosophila), CHRNA1 - cholinergic receptor, nicotinic, alpha 1 (muscle), ARHGAP24 - rho gtpase activating protein 24, APH1B - aph1b gamma secretase subunit, TLR2 - toll-like receptor 2, CHN1 - chimerin 1, DKK2 - dickkopf wnt signaling pathway inhibitor 2, TRAF3IP2 - traf3 interacting protein 2, PGR - progesterone receptor, ARHGAP20 - rho gtpase activating protein 20, SLC12A2 - solute carrier family 12 (sodium/potassium/chloride transporter), member 2, PREX1 - phosphatidylinositol-3,4,5-trisphosphate-dependent rac exchange factor 1, SLA - src-like-adaptor, HDAC4 - histone deacetylase 4, FGD4 - fyve, rhogef and ph domain containing 4, ARHGAP21 - rho gtpase activating protein 21, BTBD11 - btb (poz) domain containing 11, DIRAS3 - diras family, gtp-binding ras-like 3, DISC1 - disrupted in schizophrenia 1, ARHGAP18 - rho gtpase activating protein 18, ELTD1 - egf, latrophilin and seven transmembrane domain containing 1, SHB - src homology 2 domain containing adaptor protein b, SOCS5 - suppressor of cytokine signaling 5, RBPJ - recombination signal binding protein for immunoglobulin kappa j region, NYAP2 - neuronal tyrosine-phosphorylated phosphoinositide-3-kinase adaptor 2, NSMAF - neutral sphingomyelinase (n-smase) activation associated factor, NCK2 - nck adaptor protein 2, NEDD9 - neural precursor cell expressed, developmentally down-regulated 9, CYP26B1 - cytochrome p450, family 26, subfamily b, polypeptide 1, FGD2 - fyve, rhogef and ph domain containing 2, RARB - retinoic acid receptor, beta, GRB10 - growth factor receptor-bound protein 10, TIAM2 - t-cell lymphoma invasion and metastasis 2, RASA2 - ras p21 protein activator 2, ITGA11 - integrin, alpha 11, IFNE - interferon, epsilon, GNA14 - guanine nucleotide binding protein (g protein), alpha 14, BCAR3 - breast cancer anti-estrogen resistance 3, TG - thyroglobulin, LTBP1 - latent transforming growth factor beta binding protein 1, NFATC2 - nuclear factor of activated t-cells, cytoplasmic, calcineurin-dependent 2, RAP2A - rap2a, member of ras oncogene family, MACF1 - microtubule-actin crosslinking factor 1, RAPGEF1 - rap guanine nucleotide exchange factor (gef) 1, TGFBR1 - transforming growth factor, beta receptor 1, SFRP1 - secreted frizzled-related protein 1, PSAPL1 - prosaposin-like 1 (gene/pseudogene), TGFB2 - transforming growth factor, beta 2, IGF1R - insulin-like growth factor 1 receptor, GRIK2 - glutamate receptor, ionotropic, kainate 2, GRIK4 - glutamate receptor, ionotropic, kainate 4, ARHGAP35 - rho gtpase activating protein 35, TNFSF18 - tumor necrosis factor (ligand) superfamily, member 18, PITPNC1 - phosphatidylinositol transfer protein, cytoplasmic 1, KALRN - kalirin, rhogef kinase, TGFBR2 - transforming growth factor, beta receptor ii (70/80kda), TGFBR3 - transforming growth factor, beta receptor iii, NR3C1 - nuclear receptor subfamily 3, group c, member 1 (glucocorticoid receptor), PARD3 - par-3 partitioning defective 3 homolog (c. elegans), NEDD4 - neural precursor cell expressed, developmentally down-regulated 4, e3 ubiquitin protein ligase, PIM1 - pim-1 oncogene, ARHGAP12 - rho gtpase activating protein 12, RCVRN - recoverin, SGK1 - serum/glucocorticoid regulated kinase 1, SMAD3 - smad family member 3, SMAD6 - smad family member 6, YWHAZ - tyrosine 3-monooxygenase/tryptophan 5-monooxygenase activation protein, zeta polypeptide, TBC1D32 - tbc1 domain family, member 32, SH3GL2 - sh3-domain grb2-like 2]
GO:0008285	negative regulation of cell proliferation	1.09E-11	4.6E-9	2.45	12556	472	782	72	[GNRH1 - gonadotropin-releasing hormone 1 (luteinizing-releasing hormone), IL15 - interleukin 15, FLT1 - fms-related tyrosine kinase 1, ATP8A2 - atpase, aminophospholipid transporter, class i, type 8a, member 2, INHBA - inhibin, beta a, ITGB1BP1 - integrin beta 1 binding protein 1, CTBP2 - c-terminal binding protein 2, TLR2 - toll-like receptor 2, BTG1 - b-cell translocation gene 1, anti-proliferative, NDFIP1 - nedd4 family interacting protein 1, KIAA0922 - kiaa0922, ZBTB16 - zinc finger and btb domain containing 16, CTNNB1 - catenin (cadherin-associated protein), beta 1, 88kda, KLF9 - kruppel-like factor 9, HDAC4 - histone deacetylase 4, DDAH1 - dimethylarginine dimethylaminohydrolase 1, DFNA5 - deafness, autosomal dominant 5, GJA1 - gap junction protein, alpha 1, 43kda, NOG - noggin, MAD1L1 - mad1 mitotic arrest deficient-like 1 (yeast), BMPR1B - bone morphogenetic protein receptor, type ib, LEPREL1 - leprecan-like 1, BMP5 - bone morphogenetic protein 5, DUSP10 - dual specificity phosphatase 10, BMP4 - bone morphogenetic protein 4, SCG2 - secretogranin ii, RBPJ - recombination signal binding protein for immunoglobulin kappa j region, MTSS1 - metastasis suppressor 1, NCK2 - nck adaptor protein 2, ROR2 - receptor tyrosine kinase-like orphan receptor 2, NFIB - nuclear factor i/b, TNFRSF21 - tumor necrosis factor receptor superfamily, member 21, RARB - retinoic acid receptor, beta, RGCC - regulator of cell cycle, GLI3 - gli family zinc finger 3, RXFP2 - relaxin/insulin-like family peptide receptor 2, PPARGC1A - peroxisome proliferator-activated receptor gamma, coactivator 1 alpha, DLC1 - deleted in liver cancer 1, ETS1 - v-ets avian erythroblastosis virus e26 oncogene homolog 1, DEC1 - deleted in esophageal cancer 1, MYC - v-myc avian myelocytomatosis viral oncogene homolog, AXIN2 - axin 2, PPARG - peroxisome proliferator-activated receptor gamma, RAPGEF1 - rap guanine nucleotide exchange factor (gef) 1, TGFBR1 - transforming growth factor, beta receptor 1, CDK6 - cyclin-dependent kinase 6, ROBO1 - roundabout, axon guidance receptor, homolog 1 (drosophila), CRTAM - cytotoxic and regulatory t cell molecule, SFRP1 - secreted frizzled-related protein 1, TGFB2 - transforming growth factor, beta 2, SERPINE2 - serpin peptidase inhibitor, clade e (nexin, plasminogen activator inhibitor type 1), member 2, KCNK2 - potassium channel, subfamily k, member 2, CBLB - cbl proto-oncogene b, e3 ubiquitin protein ligase, SLIT3 - slit homolog 3 (drosophila), SPRY1 - sprouty homolog 1, antagonist of fgf signaling (drosophila), SPRY2 - sprouty homolog 2 (drosophila), SMYD2 - set and mynd domain containing 2, CDKN3 - cyclin-dependent kinase inhibitor 3, TGFBR2 - transforming growth factor, beta receptor ii (70/80kda), TGFBR3 - transforming growth factor, beta receptor iii, CDKN2B - cyclin-dependent kinase inhibitor 2b (p15, inhibits cdk4), KLF4 - kruppel-like factor 4 (gut), PPAP2A - phosphatidic acid phosphatase type 2a, SH3BP4 - sh3-domain binding protein 4, CDH5 - cadherin 5, type 2 (vascular endothelium), PTPN14 - protein tyrosine phosphatase, non-receptor type 14, KLF13 - kruppel-like factor 13, ZBTB7C - zinc finger and btb domain containing 7c, SMAD3 - smad family member 3, ERBB4 - v-erb-b2 avian erythroblastic leukemia viral oncogene homolog 4, KLF10 - kruppel-like factor 10, SMAD6 - smad family member 6]
GO:0051241	negative regulation of multicellular organismal process	1.17E-11	4.79E-9	1.77	12556	835	1285	151	[LGMN - legumain, IL15 - interleukin 15, FN1 - fibronectin 1, APOA1 - apolipoprotein a-i, GADD45A - growth arrest and dna-damage-inducible, alpha, SPOCK1 - sparc/osteonectin, cwcv and kazal-like domains proteoglycan (testican) 1, ORM1 - orosomucoid 1, IL12A - interleukin 12a (natural killer cell stimulatory factor 1, cytotoxic lymphocyte maturation factor 1, p35), CORO1C - coronin, actin binding protein, 1c, DOCK5 - dedicator of cytokinesis 5, NRP1 - neuropilin 1, INHBA - inhibin, beta a, PBX1 - pre-b-cell leukemia homeobox 1, STK39 - serine threonine kinase 39, ITGB1BP1 - integrin beta 1 binding protein 1, TRPC6 - transient receptor potential cation channel, subfamily c, member 6, ZFP36L1 - zfp36 ring finger protein-like 1, CARTPT - cart prepropeptide, NCAPG2 - non-smc condensin ii complex, subunit g2, NDFIP1 - nedd4 family interacting protein 1, RNF216 - ring finger protein 216, KIAA0922 - kiaa0922, FOXO1 - forkhead box o1, ZBTB16 - zinc finger and btb domain containing 16, FOXC1 - forkhead box c1, WISP1 - wnt1 inducible signaling pathway protein 1, SPRED2 - sprouty-related, evh1 domain containing 2, LOXL2 - lysyl oxidase-like 2, GHSR - growth hormone secretagogue receptor, WNT4 - wingless-type mmtv integration site family, member 4, NKX6-2 - nk6 homeobox 2, GJA1 - gap junction protein, alpha 1, 43kda, UBASH3B - ubiquitin associated and sh3 domain containing b, RHEB - ras homolog enriched in brain, NOG - noggin, BMP5 - bone morphogenetic protein 5, BMP4 - bone morphogenetic protein 4, DUSP10 - dual specificity phosphatase 10, IL6 - interleukin 6 (interferon, beta 2), TNFRSF11B - tumor necrosis factor receptor superfamily, member 11b, ARNTL - aryl hydrocarbon receptor nuclear translocator-like, ARHGAP42 - rho gtpase activating protein 42, DNM3 - dynamin 3, ADAMTS9 - adam metallopeptidase with thrombospondin type 1 motif, 9, IL1R2 - interleukin 1 receptor, type ii, PAX8 - paired box 8, TNFRSF21 - tumor necrosis factor receptor superfamily, member 21, SEMA3C - sema domain, immunoglobulin domain (ig), short basic domain, secreted, (semaphorin) 3c, EGFR - epidermal growth factor receptor, GLI3 - gli family zinc finger 3, MEF2C - myocyte enhancer factor 2c, MYC - v-myc avian myelocytomatosis viral oncogene homolog, PPARA - peroxisome proliferator-activated receptor alpha, AXIN2 - axin 2, PPARG - peroxisome proliferator-activated receptor gamma, RGMA - rgm domain family, member a, ADAMTS12 - adam metallopeptidase with thrombospondin type 1 motif, 12, ROBO1 - roundabout, axon guidance receptor, homolog 1 (drosophila), CDK6 - cyclin-dependent kinase 6, ROBO2 - roundabout, axon guidance receptor, homolog 2 (drosophila), SPRY1 - sprouty homolog 1, antagonist of fgf signaling (drosophila), SPRY2 - sprouty homolog 2 (drosophila), COL4A2 - collagen, type iv, alpha 2, TP63 - tumor protein p63, COL5A2 - collagen, type v, alpha 2, KLF7 - kruppel-like factor 7 (ubiquitous), STARD13 - star-related lipid transfer (start) domain containing 13, LPAR1 - lysophosphatidic acid receptor 1, EDN1 - endothelin 1, ADM - adrenomedullin, EFEMP1 - egf containing fibulin-like extracellular matrix protein 1, FBN1 - fibrillin 1, ADRA1A - adrenoceptor alpha 1a, PTPRG - protein tyrosine phosphatase, receptor type, g, XDH - xanthine dehydrogenase, CDK5RAP2 - cdk5 regulatory subunit associated protein 2, GNRH1 - gonadotropin-releasing hormone 1 (luteinizing-releasing hormone), DOCK4 - dedicator of cytokinesis 4, ZNF365 - zinc finger protein 365, PTPRO - protein tyrosine phosphatase, receptor type, o, ADRB2 - adrenoceptor beta 2, surface, ADAMTS5 - adam metallopeptidase with thrombospondin type 1 motif, 5, SEMA3E - sema domain, immunoglobulin domain (ig), short basic domain, secreted, (semaphorin) 3e, TLE3 - transducin-like enhancer of split 3 (e(sp1) homolog, drosophila), SOX17 - sry (sex determining region y)-box 17, SH2B3 - sh2b adaptor protein 3, PLK2 - polo-like kinase 2, CTLA4 - cytotoxic t-lymphocyte-associated protein 4, JAG1 - jagged 1, MAP2 - microtubule-associated protein 2, TLR2 - toll-like receptor 2, RNLS - renalase, fad-dependent amine oxidase, DPYSL3 - dihydropyrimidinase-like 3, BANK1 - b-cell scaffold protein with ankyrin repeats 1, KCNMA1 - potassium large conductance calcium-activated channel, subfamily m, alpha member 1, INPP5F - inositol polyphosphate-5-phosphatase f, SLC12A2 - solute carrier family 12 (sodium/potassium/chloride transporter), member 2, CTNNB1 - catenin (cadherin-associated protein), beta 1, 88kda, HDAC4 - histone deacetylase 4, PPP3CA - protein phosphatase 3, catalytic subunit, alpha isozyme, TBX18 - t-box 18, NFKB1 - nuclear factor of kappa light polypeptide gene enhancer in b-cells 1, TRIB2 - tribbles homolog 2 (drosophila), HGF - hepatocyte growth factor (hepapoietin a; scatter factor), TMEM178A - transmembrane protein 178a, STC1 - stanniocalcin 1, ATP2B4 - atpase, ca++ transporting, plasma membrane 4, DIP2B - dip2 disco-interacting protein 2 homolog b (drosophila), HDAC9 - histone deacetylase 9, ALDH1A1 - aldehyde dehydrogenase 1 family, member a1, HIF1A - hypoxia inducible factor 1, alpha subunit (basic helix-loop-helix transcription factor), STMN2 - stathmin-like 2, SOCS5 - suppressor of cytokine signaling 5, SEMA3A - sema domain, immunoglobulin domain (ig), short basic domain, secreted, (semaphorin) 3a, RBPJ - recombination signal binding protein for immunoglobulin kappa j region, SLIT2 - slit homolog 2 (drosophila), PRNP - prion protein, PIK3R1 - phosphoinositide-3-kinase, regulatory subunit 1 (alpha), NFIB - nuclear factor i/b, RGCC - regulator of cell cycle, RARB - retinoic acid receptor, beta, CRIM1 - cysteine rich transmembrane bmp regulator 1 (chordin-like), RANBP3L - ran binding protein 3-like, ADTRP - androgen-dependent tfpi-regulating protein, CD9 - cd9 molecule, NFATC2 - nuclear factor of activated t-cells, cytoplasmic, calcineurin-dependent 2, RSPO2 - r-spondin 2, ITPKB - inositol-trisphosphate 3-kinase b, TFPI - tissue factor pathway inhibitor (lipoprotein-associated coagulation inhibitor), TGFBR1 - transforming growth factor, beta receptor 1, ANGPT1 - angiopoietin 1, SFRP1 - secreted frizzled-related protein 1, TGFB2 - transforming growth factor, beta 2, SERPINE2 - serpin peptidase inhibitor, clade e (nexin, plasminogen activator inhibitor type 1), member 2, KCNK2 - potassium channel, subfamily k, member 2, RAPGEF2 - rap guanine nucleotide exchange factor (gef) 2, LIMD1 - lim domains containing 1, TNFSF18 - tumor necrosis factor (ligand) superfamily, member 18, VGLL4 - vestigial like 4 (drosophila), TGFBR2 - transforming growth factor, beta receptor ii (70/80kda), KLF4 - kruppel-like factor 4 (gut), KLF13 - kruppel-like factor 13, ANXA1 - annexin a1, LEF1 - lymphoid enhancer-binding factor 1, ERBB4 - v-erb-b2 avian erythroblastic leukemia viral oncogene homolog 4, RTN4 - reticulon 4, SMAD3 - smad family member 3, SMAD6 - smad family member 6, ASAP1 - arfgap with sh3 domain, ankyrin repeat and ph domain 1, THRB - thyroid hormone receptor, beta, PLCL2 - phospholipase c-like 2]
GO:0010632	regulation of epithelial cell migration	1.38E-11	5.48E-9	4.46	12556	173	504	31	[LGMN - legumain, SEMA3A - sema domain, immunoglobulin domain (ig), short basic domain, secreted, (semaphorin) 3a, IQSEC1 - iq motif and sec7 domain 1, ARSB - arylsulfatase b, GADD45A - growth arrest and dna-damage-inducible, alpha, SLIT2 - slit homolog 2 (drosophila), RIN2 - ras and rab interactor 2, CORO1C - coronin, actin binding protein, 1c, FGF1 - fibroblast growth factor 1 (acidic), DOCK5 - dedicator of cytokinesis 5, RGCC - regulator of cell cycle, HAS2 - hyaluronan synthase 2, NRP2 - neuropilin 2, ITGB1BP1 - integrin beta 1 binding protein 1, SASH1 - sam and sh3 domain containing 1, ETS1 - v-ets avian erythroblastosis virus e26 oncogene homolog 1, PTK2 - protein tyrosine kinase 2, MACF1 - microtubule-actin crosslinking factor 1, MAP4K4 - mitogen-activated protein kinase kinase kinase kinase 4, ANGPT1 - angiopoietin 1, SCARB1 - scavenger receptor class b, member 1, TGFBR2 - transforming growth factor, beta receptor ii (70/80kda), KLF4 - kruppel-like factor 4 (gut), BMPER - bmp binding endothelial regulator, STARD13 - star-related lipid transfer (start) domain containing 13, EDN1 - endothelin 1, ATP2B4 - atpase, ca++ transporting, plasma membrane 4, RTN4 - reticulon 4, PTPRG - protein tyrosine phosphatase, receptor type, g, BMP4 - bone morphogenetic protein 4, KIAA1462 - kiaa1462]
GO:0030155	regulation of cell adhesion	1.49E-11	5.78E-9	2.04	12556	520	1207	102	[LAX1 - lymphocyte transmembrane adaptor 1, MDGA1 - mam domain containing glycosylphosphatidylinositol anchor 1, PHLDB2 - pleckstrin homology-like domain, family b, member 2, IL15 - interleukin 15, FN1 - fibronectin 1, APOA1 - apolipoprotein a-i, LRRC16A - leucine rich repeat containing 16a, SPOCK1 - sparc/osteonectin, cwcv and kazal-like domains proteoglycan (testican) 1, CORO1C - coronin, actin binding protein, 1c, PODXL - podocalyxin-like, IL12A - interleukin 12a (natural killer cell stimulatory factor 1, cytotoxic lymphocyte maturation factor 1, p35), RIN2 - ras and rab interactor 2, DOCK5 - dedicator of cytokinesis 5, NRP1 - neuropilin 1, ABL1 - c-abl oncogene 1, non-receptor tyrosine kinase, CYTH1 - cytohesin 1, ITGB1BP1 - integrin beta 1 binding protein 1, NDFIP1 - nedd4 family interacting protein 1, KIAA0922 - kiaa0922, ZBTB16 - zinc finger and btb domain containing 16, CD47 - cd47 molecule, PLXNA1 - plexin a1, PLXNA2 - plexin a2, UBASH3B - ubiquitin associated and sh3 domain containing b, LIMS1 - lim and senescent cell antigen-like domains 1, MAGI1 - membrane associated guanylate kinase, ww and pdz domain containing 1, DUSP10 - dual specificity phosphatase 10, BMP4 - bone morphogenetic protein 4, IL6 - interleukin 6 (interferon, beta 2), CD28 - cd28 molecule, BMP6 - bone morphogenetic protein 6, FRMD5 - ferm domain containing 5, LIMCH1 - lim and calponin homology domains 1, TNFRSF21 - tumor necrosis factor receptor superfamily, member 21, HAS2 - hyaluronan synthase 2, GLI3 - gli family zinc finger 3, EDIL3 - egf-like repeats and discoidin i-like domains 3, ARHGAP6 - rho gtpase activating protein 6, EFNB1 - ephrin-b1, PPARA - peroxisome proliferator-activated receptor alpha, EFNA5 - ephrin-a5, PTK2 - protein tyrosine kinase 2, CDK6 - cyclin-dependent kinase 6, SWAP70 - swap switching b-cell complex 70kda subunit, SPRY4 - sprouty homolog 4 (drosophila), CDH13 - cadherin 13, h-cadherin (heart), LAMA3 - laminin, alpha 3, LAMA2 - laminin, alpha 2, EGFL6 - egf-like-domain, multiple 6, GNRH1 - gonadotropin-releasing hormone 1 (luteinizing-releasing hormone), PTPRO - protein tyrosine phosphatase, receptor type, o, PTPRJ - protein tyrosine phosphatase, receptor type, j, SEMA3E - sema domain, immunoglobulin domain (ig), short basic domain, secreted, (semaphorin) 3e, SLC7A1 - solute carrier family 7 (cationic amino acid transporter, y+ system), member 1, SH2B3 - sh2b adaptor protein 3, CTLA4 - cytotoxic t-lymphocyte-associated protein 4, JAG1 - jagged 1, ZFHX3 - zinc finger homeobox 3, MAP4K4 - mitogen-activated protein kinase kinase kinase kinase 4, FBLN1 - fibulin 1, PREX1 - phosphatidylinositol-3,4,5-trisphosphate-dependent rac exchange factor 1, PLXND1 - plexin d1, PPP3CA - protein phosphatase 3, catalytic subunit, alpha isozyme, FYN - fyn oncogene related to src, fgr, yes, FMN1 - formin 1, DISC1 - disrupted in schizophrenia 1, MAD1L1 - mad1 mitotic arrest deficient-like 1 (yeast), DLG1 - discs, large homolog 1 (drosophila), SOCS5 - suppressor of cytokine signaling 5, NCK2 - nck adaptor protein 2, PRNP - prion protein, NEDD9 - neural precursor cell expressed, developmentally down-regulated 9, PIK3R1 - phosphoinositide-3-kinase, regulatory subunit 1 (alpha), RGCC - regulator of cell cycle, CORO2B - coronin, actin binding protein, 2b, ADTRP - androgen-dependent tfpi-regulating protein, DLC1 - deleted in liver cancer 1, CD9 - cd9 molecule, ETS1 - v-ets avian erythroblastosis virus e26 oncogene homolog 1, ITPKB - inositol-trisphosphate 3-kinase b, MACF1 - microtubule-actin crosslinking factor 1, ZMIZ1 - zinc finger, miz-type containing 1, ANGPT1 - angiopoietin 1, CRTAM - cytotoxic and regulatory t cell molecule, SFRP1 - secreted frizzled-related protein 1, TGFB2 - transforming growth factor, beta 2, SERPINE2 - serpin peptidase inhibitor, clade e (nexin, plasminogen activator inhibitor type 1), member 2, CBLB - cbl proto-oncogene b, e3 ubiquitin protein ligase, TNFSF18 - tumor necrosis factor (ligand) superfamily, member 18, RIPK2 - receptor-interacting serine-threonine kinase 2, TGM2 - transglutaminase 2, TENM3 - teneurin transmembrane protein 3, FERMT2 - fermitin family member 2, TGFBR2 - transforming growth factor, beta receptor ii (70/80kda), KLF4 - kruppel-like factor 4 (gut), SRC - v-src avian sarcoma (schmidt-ruppin a-2) viral oncogene homolog, RSU1 - ras suppressor protein 1, ANXA1 - annexin a1, LEF1 - lymphoid enhancer-binding factor 1, SMAD3 - smad family member 3, ANK3 - ankyrin 3, node of ranvier (ankyrin g), RREB1 - ras responsive element binding protein 1]
GO:0042127	regulation of cell proliferation	1.69E-11	6.37E-9	1.93	12556	1098	706	119	[IL15 - interleukin 15, LGMN - legumain, FN1 - fibronectin 1, FLT1 - fms-related tyrosine kinase 1, ATP8A2 - atpase, aminophospholipid transporter, class i, type 8a, member 2, GDNF - glial cell derived neurotrophic factor, INHBA - inhibin, beta a, NRP2 - neuropilin 2, PBX1 - pre-b-cell leukemia homeobox 1, DCT - dopachrome tautomerase, ITGB1BP1 - integrin beta 1 binding protein 1, ZFP36L1 - zfp36 ring finger protein-like 1, BTG1 - b-cell translocation gene 1, anti-proliferative, NDFIP1 - nedd4 family interacting protein 1, KIAA0922 - kiaa0922, KLF5 - kruppel-like factor 5 (intestinal), KLF9 - kruppel-like factor 9, ZBTB16 - zinc finger and btb domain containing 16, KSR1 - kinase suppressor of ras 1, DDAH1 - dimethylarginine dimethylaminohydrolase 1, DFNA5 - deafness, autosomal dominant 5, GHSR - growth hormone secretagogue receptor, GJA1 - gap junction protein, alpha 1, 43kda, TNFSF8 - tumor necrosis factor (ligand) superfamily, member 8, NOG - noggin, BMPR1B - bone morphogenetic protein receptor, type ib, BMP5 - bone morphogenetic protein 5, LEPREL1 - leprecan-like 1, BMP4 - bone morphogenetic protein 4, DUSP10 - dual specificity phosphatase 10, CD28 - cd28 molecule, SCG2 - secretogranin ii, MTSS1 - metastasis suppressor 1, IRS1 - insulin receptor substrate 1, ROR2 - receptor tyrosine kinase-like orphan receptor 2, RTKN2 - rhotekin 2, FGF1 - fibroblast growth factor 1 (acidic), TNFRSF21 - tumor necrosis factor receptor superfamily, member 21, GLI3 - gli family zinc finger 3, HAS2 - hyaluronan synthase 2, EGFR - epidermal growth factor receptor, PPARGC1A - peroxisome proliferator-activated receptor gamma, coactivator 1 alpha, RXFP2 - relaxin/insulin-like family peptide receptor 2, PTGFR - prostaglandin f receptor (fp), PTBP2 - polypyrimidine tract binding protein 2, HTR2A - 5-hydroxytryptamine (serotonin) receptor 2a, g protein-coupled, MYC - v-myc avian myelocytomatosis viral oncogene homolog, AXIN2 - axin 2, PTK2 - protein tyrosine kinase 2, PPARG - peroxisome proliferator-activated receptor gamma, CDC7 - cell division cycle 7, ROBO1 - roundabout, axon guidance receptor, homolog 1 (drosophila), CDK6 - cyclin-dependent kinase 6, LAMC2 - laminin, gamma 2, SPRY1 - sprouty homolog 1, antagonist of fgf signaling (drosophila), SLIT3 - slit homolog 3 (drosophila), SPRY2 - sprouty homolog 2 (drosophila), SMYD2 - set and mynd domain containing 2, CDKN3 - cyclin-dependent kinase inhibitor 3, TP63 - tumor protein p63, ABCC4 - atp-binding cassette, sub-family c (cftr/mrp), member 4, CDKN2B - cyclin-dependent kinase inhibitor 2b (p15, inhibits cdk4), PDE1A - phosphodiesterase 1a, calmodulin-dependent, PPAP2A - phosphatidic acid phosphatase type 2a, SH3BP4 - sh3-domain binding protein 4, CDH5 - cadherin 5, type 2 (vascular endothelium), PTPN14 - protein tyrosine phosphatase, non-receptor type 14, EDN1 - endothelin 1, RPTOR - regulatory associated protein of mtor, complex 1, KITLG - kit ligand, SLC7A1 - solute carrier family 7 (cationic amino acid transporter, y+ system), member 1, JAG1 - jagged 1, CTBP2 - c-terminal binding protein 2, NR5A2 - nuclear receptor subfamily 5, group a, member 2, PGR - progesterone receptor, PID1 - phosphotyrosine interaction domain containing 1, CTNNB1 - catenin (cadherin-associated protein), beta 1, 88kda, HDAC4 - histone deacetylase 4, TOX - thymocyte selection-associated high mobility group box, AHR - aryl hydrocarbon receptor, NRG1 - neuregulin 1, DISC1 - disrupted in schizophrenia 1, MAD1L1 - mad1 mitotic arrest deficient-like 1 (yeast), KIAA1462 - kiaa1462, EGLN3 - egl-9 family hypoxia-inducible factor 3, HIPK2 - homeodomain interacting protein kinase 2, RBPJ - recombination signal binding protein for immunoglobulin kappa j region, NCK2 - nck adaptor protein 2, NFIB - nuclear factor i/b, AMELX - amelogenin, x-linked, RARB - retinoic acid receptor, beta, RGCC - regulator of cell cycle, NFATC2 - nuclear factor of activated t-cells, cytoplasmic, calcineurin-dependent 2, ETS1 - v-ets avian erythroblastosis virus e26 oncogene homolog 1, DEC1 - deleted in esophageal cancer 1, ZMIZ1 - zinc finger, miz-type containing 1, CHST11 - carbohydrate (chondroitin 4) sulfotransferase 11, RAPGEF1 - rap guanine nucleotide exchange factor (gef) 1, ANGPT1 - angiopoietin 1, CRTAM - cytotoxic and regulatory t cell molecule, SFRP1 - secreted frizzled-related protein 1, CBLB - cbl proto-oncogene b, e3 ubiquitin protein ligase, SERPINE2 - serpin peptidase inhibitor, clade e (nexin, plasminogen activator inhibitor type 1), member 2, IGF1R - insulin-like growth factor 1 receptor, KCNK2 - potassium channel, subfamily k, member 2, TGFBR2 - transforming growth factor, beta receptor ii (70/80kda), TGFBR3 - transforming growth factor, beta receptor iii, KLF4 - kruppel-like factor 4 (gut), PIM1 - pim-1 oncogene, KLF13 - kruppel-like factor 13, ZBTB7C - zinc finger and btb domain containing 7c, SGK1 - serum/glucocorticoid regulated kinase 1, LEF1 - lymphoid enhancer-binding factor 1, RTN4 - reticulon 4, ERBB4 - v-erb-b2 avian erythroblastic leukemia viral oncogene homolog 4, SMAD3 - smad family member 3, KLF10 - kruppel-like factor 10, SMAD6 - smad family member 6, RREB1 - ras responsive element binding protein 1]
GO:0120035	regulation of plasma membrane bounded cell projection organization	1.8E-11	6.62E-9	2.06	12556	510	1183	99	[MAGI2 - membrane associated guanylate kinase, ww and pdz domain containing 2, PDLIM5 - pdz and lim domain 5, FN1 - fibronectin 1, LRRC16A - leucine rich repeat containing 16a, SPOCK1 - sparc/osteonectin, cwcv and kazal-like domains proteoglycan (testican) 1, ATP8A2 - atpase, aminophospholipid transporter, class i, type 8a, member 2, CORO1C - coronin, actin binding protein, 1c, PODXL - podocalyxin-like, NRP1 - neuropilin 1, ABL1 - c-abl oncogene 1, non-receptor tyrosine kinase, TRPC6 - transient receptor potential cation channel, subfamily c, member 6, CDC42EP3 - cdc42 effector protein (rho gtpase binding) 3, KLF5 - kruppel-like factor 5 (intestinal), COBL - cordon-bleu wh2 repeat protein, MYO10 - myosin x, PLXNA1 - plexin a1, PLXNA2 - plexin a2, SDC2 - syndecan 2, BMP5 - bone morphogenetic protein 5, DNM3 - dynamin 3, FAM154A - family with sequence similarity 154, member a, SIPA1L1 - signal-induced proliferation-associated 1 like 1, ROR1 - receptor tyrosine kinase-like orphan receptor 1, ARSB - arylsulfatase b, FSCN1 - fascin homolog 1, actin-bundling protein (strongylocentrotus purpuratus), ROR2 - receptor tyrosine kinase-like orphan receptor 2, RIMS1 - regulating synaptic membrane exocytosis 1, NTRK2 - neurotrophic tyrosine kinase, receptor, type 2, SEMA3C - sema domain, immunoglobulin domain (ig), short basic domain, secreted, (semaphorin) 3c, UST - uronyl-2-sulfotransferase, MEF2C - myocyte enhancer factor 2c, FZD1 - frizzled family receptor 1, ACTR2 - arp2 actin-related protein 2 homolog (yeast), RGMA - rgm domain family, member a, ROBO1 - roundabout, axon guidance receptor, homolog 1 (drosophila), ROBO2 - roundabout, axon guidance receptor, homolog 2 (drosophila), TNIK - traf2 and nck interacting kinase, DGKG - diacylglycerol kinase, gamma 90kda, ATG5 - autophagy related 5, LPAR1 - lysophosphatidic acid receptor 1, HECW2 - hect, c2 and ww domain containing e3 ubiquitin protein ligase 2, IL1RAPL1 - interleukin 1 receptor accessory protein-like 1, PTPRG - protein tyrosine phosphatase, receptor type, g, NRCAM - neuronal cell adhesion molecule, TIAM1 - t-cell lymphoma invasion and metastasis 1, CAMK1D - calcium/calmodulin-dependent protein kinase id, ZNF365 - zinc finger protein 365, PTPRO - protein tyrosine phosphatase, receptor type, o, SEMA3E - sema domain, immunoglobulin domain (ig), short basic domain, secreted, (semaphorin) 3e, SYT4 - synaptotagmin iv, ARHGAP24 - rho gtpase activating protein 24, MAP4 - microtubule-associated protein 4, MAP2 - microtubule-associated protein 2, CHN1 - chimerin 1, DPYSL3 - dihydropyrimidinase-like 3, ATF1 - activating transcription factor 1, INPP5F - inositol polyphosphate-5-phosphatase f, CAPZB - capping protein (actin filament) muscle z-line, beta, PREX1 - phosphatidylinositol-3,4,5-trisphosphate-dependent rac exchange factor 1, HDAC4 - histone deacetylase 4, TOX - thymocyte selection-associated high mobility group box, PLXND1 - plexin d1, PPP3CA - protein phosphatase 3, catalytic subunit, alpha isozyme, NTNG1 - netrin g1, HGF - hepatocyte growth factor (hepapoietin a; scatter factor), AUTS2 - autism susceptibility candidate 2, DIP2B - dip2 disco-interacting protein 2 homolog b (drosophila), FYN - fyn oncogene related to src, fgr, yes, DISC1 - disrupted in schizophrenia 1, ULK4 - unc-51 like kinase 4, ATP8B1 - atpase, aminophospholipid transporter, class i, type 8b, member 1, STMN2 - stathmin-like 2, STK24 - serine/threonine kinase 24, TBC1D7 - tbc1 domain family, member 7, SEMA3A - sema domain, immunoglobulin domain (ig), short basic domain, secreted, (semaphorin) 3a, SLIT2 - slit homolog 2 (drosophila), PRNP - prion protein, PIK3R1 - phosphoinositide-3-kinase, regulatory subunit 1 (alpha), TIAM2 - t-cell lymphoma invasion and metastasis 2, RAP2A - rap2a, member of ras oncogene family, MACF1 - microtubule-actin crosslinking factor 1, RAPGEF1 - rap guanine nucleotide exchange factor (gef) 1, TGFBR1 - transforming growth factor, beta receptor 1, SFRP1 - secreted frizzled-related protein 1, RAPGEF2 - rap guanine nucleotide exchange factor (gef) 2, ARHGAP35 - rho gtpase activating protein 35, TENM3 - teneurin transmembrane protein 3, KALRN - kalirin, rhogef kinase, KLF4 - kruppel-like factor 4 (gut), NEDD4 - neural precursor cell expressed, developmentally down-regulated 4, e3 ubiquitin protein ligase, SYNE2 - spectrin repeat containing, nuclear envelope 2, ZSWIM6 - zinc finger, swim-type containing 6, SRC - v-src avian sarcoma (schmidt-ruppin a-2) viral oncogene homolog, GAP43 - growth associated protein 43, UBE2V2 - ubiquitin-conjugating enzyme e2 variant 2, NEGR1 - neuronal growth regulator 1, RTN4 - reticulon 4, ASAP1 - arfgap with sh3 domain, ankyrin repeat and ph domain 1, RREB1 - ras responsive element binding protein 1]
GO:0031344	regulation of cell projection organization	1.88E-11	6.75E-9	2.05	12556	518	1183	100	[MAGI2 - membrane associated guanylate kinase, ww and pdz domain containing 2, PDLIM5 - pdz and lim domain 5, FN1 - fibronectin 1, LRRC16A - leucine rich repeat containing 16a, SPOCK1 - sparc/osteonectin, cwcv and kazal-like domains proteoglycan (testican) 1, ATP8A2 - atpase, aminophospholipid transporter, class i, type 8a, member 2, PODXL - podocalyxin-like, CORO1C - coronin, actin binding protein, 1c, NRP1 - neuropilin 1, ABL1 - c-abl oncogene 1, non-receptor tyrosine kinase, TRPC6 - transient receptor potential cation channel, subfamily c, member 6, CDC42EP3 - cdc42 effector protein (rho gtpase binding) 3, KLF5 - kruppel-like factor 5 (intestinal), COBL - cordon-bleu wh2 repeat protein, MYO10 - myosin x, PLXNA1 - plexin a1, PLXNA2 - plexin a2, SDC2 - syndecan 2, BMP5 - bone morphogenetic protein 5, DNM3 - dynamin 3, FAM154A - family with sequence similarity 154, member a, SIPA1L1 - signal-induced proliferation-associated 1 like 1, ROR1 - receptor tyrosine kinase-like orphan receptor 1, ARSB - arylsulfatase b, FSCN1 - fascin homolog 1, actin-bundling protein (strongylocentrotus purpuratus), ROR2 - receptor tyrosine kinase-like orphan receptor 2, RIMS1 - regulating synaptic membrane exocytosis 1, NTRK2 - neurotrophic tyrosine kinase, receptor, type 2, SEMA3C - sema domain, immunoglobulin domain (ig), short basic domain, secreted, (semaphorin) 3c, UST - uronyl-2-sulfotransferase, MEF2C - myocyte enhancer factor 2c, FZD1 - frizzled family receptor 1, ACTR2 - arp2 actin-related protein 2 homolog (yeast), RGMA - rgm domain family, member a, ROBO1 - roundabout, axon guidance receptor, homolog 1 (drosophila), ROBO2 - roundabout, axon guidance receptor, homolog 2 (drosophila), SPRY2 - sprouty homolog 2 (drosophila), TNIK - traf2 and nck interacting kinase, DGKG - diacylglycerol kinase, gamma 90kda, ATG5 - autophagy related 5, LPAR1 - lysophosphatidic acid receptor 1, HECW2 - hect, c2 and ww domain containing e3 ubiquitin protein ligase 2, IL1RAPL1 - interleukin 1 receptor accessory protein-like 1, PTPRG - protein tyrosine phosphatase, receptor type, g, NRCAM - neuronal cell adhesion molecule, TIAM1 - t-cell lymphoma invasion and metastasis 1, CAMK1D - calcium/calmodulin-dependent protein kinase id, ZNF365 - zinc finger protein 365, PTPRO - protein tyrosine phosphatase, receptor type, o, SEMA3E - sema domain, immunoglobulin domain (ig), short basic domain, secreted, (semaphorin) 3e, SYT4 - synaptotagmin iv, ARHGAP24 - rho gtpase activating protein 24, MAP4 - microtubule-associated protein 4, MAP2 - microtubule-associated protein 2, CHN1 - chimerin 1, DPYSL3 - dihydropyrimidinase-like 3, ATF1 - activating transcription factor 1, INPP5F - inositol polyphosphate-5-phosphatase f, CAPZB - capping protein (actin filament) muscle z-line, beta, PREX1 - phosphatidylinositol-3,4,5-trisphosphate-dependent rac exchange factor 1, HDAC4 - histone deacetylase 4, TOX - thymocyte selection-associated high mobility group box, PLXND1 - plexin d1, PPP3CA - protein phosphatase 3, catalytic subunit, alpha isozyme, NTNG1 - netrin g1, HGF - hepatocyte growth factor (hepapoietin a; scatter factor), AUTS2 - autism susceptibility candidate 2, DIP2B - dip2 disco-interacting protein 2 homolog b (drosophila), FYN - fyn oncogene related to src, fgr, yes, DISC1 - disrupted in schizophrenia 1, ULK4 - unc-51 like kinase 4, ATP8B1 - atpase, aminophospholipid transporter, class i, type 8b, member 1, STMN2 - stathmin-like 2, STK24 - serine/threonine kinase 24, TBC1D7 - tbc1 domain family, member 7, SEMA3A - sema domain, immunoglobulin domain (ig), short basic domain, secreted, (semaphorin) 3a, SLIT2 - slit homolog 2 (drosophila), PRNP - prion protein, PIK3R1 - phosphoinositide-3-kinase, regulatory subunit 1 (alpha), TIAM2 - t-cell lymphoma invasion and metastasis 2, RAP2A - rap2a, member of ras oncogene family, MACF1 - microtubule-actin crosslinking factor 1, RAPGEF1 - rap guanine nucleotide exchange factor (gef) 1, TGFBR1 - transforming growth factor, beta receptor 1, SFRP1 - secreted frizzled-related protein 1, RAPGEF2 - rap guanine nucleotide exchange factor (gef) 2, ARHGAP35 - rho gtpase activating protein 35, TENM3 - teneurin transmembrane protein 3, KALRN - kalirin, rhogef kinase, KLF4 - kruppel-like factor 4 (gut), NEDD4 - neural precursor cell expressed, developmentally down-regulated 4, e3 ubiquitin protein ligase, SYNE2 - spectrin repeat containing, nuclear envelope 2, ZSWIM6 - zinc finger, swim-type containing 6, SRC - v-src avian sarcoma (schmidt-ruppin a-2) viral oncogene homolog, GAP43 - growth associated protein 43, UBE2V2 - ubiquitin-conjugating enzyme e2 variant 2, NEGR1 - neuronal growth regulator 1, RTN4 - reticulon 4, ASAP1 - arfgap with sh3 domain, ankyrin repeat and ph domain 1, RREB1 - ras responsive element binding protein 1]
GO:0048513	animal organ development	3.32E-11	1.16E-8	1.72	12556	899	1283	158	[MDGA1 - mam domain containing glycosylphosphatidylinositol anchor 1, PDLIM5 - pdz and lim domain 5, IL15 - interleukin 15, FN1 - fibronectin 1, ITGA8 - integrin, alpha 8, MITF - microphthalmia-associated transcription factor, APOA1 - apolipoprotein a-i, TCF12 - transcription factor 12, CDH2 - cadherin 2, type 1, n-cadherin (neuronal), EML1 - echinoderm microtubule associated protein like 1, C1GALT1 - core 1 synthase, glycoprotein-n-acetylgalactosamine 3-beta-galactosyltransferase, 1, ATP8A2 - atpase, aminophospholipid transporter, class i, type 8a, member 2, GDNF - glial cell derived neurotrophic factor, NRP1 - neuropilin 1, INHBA - inhibin, beta a, NRP2 - neuropilin 2, ABL1 - c-abl oncogene 1, non-receptor tyrosine kinase, PBX1 - pre-b-cell leukemia homeobox 1, EPAS1 - endothelial pas domain protein 1, FLNB - filamin b, beta, ZFP36L2 - zfp36 ring finger protein-like 2, ZFP36L1 - zfp36 ring finger protein-like 1, ATF6 - activating transcription factor 6, COBL - cordon-bleu wh2 repeat protein, ZBTB16 - zinc finger and btb domain containing 16, BMP8A - bone morphogenetic protein 8a, FOXC1 - forkhead box c1, WISP1 - wnt1 inducible signaling pathway protein 1, TFCP2L1 - transcription factor cp2-like 1, BMP3 - bone morphogenetic protein 3, WNT4 - wingless-type mmtv integration site family, member 4, IMMP2L - imp2 inner mitochondrial membrane peptidase-like (s. cerevisiae), TEAD1 - tea domain family member 1 (sv40 transcriptional enhancer factor), GJA1 - gap junction protein, alpha 1, 43kda, AKAP13 - a kinase (prka) anchor protein 13, NOG - noggin, MYO1E - myosin ie, BMPR1B - bone morphogenetic protein receptor, type ib, BMP5 - bone morphogenetic protein 5, BMP4 - bone morphogenetic protein 4, PAM - peptidylglycine alpha-amidating monooxygenase, IL6 - interleukin 6 (interferon, beta 2), BMP6 - bone morphogenetic protein 6, PICALM - phosphatidylinositol binding clathrin assembly protein, PAX8 - paired box 8, CENPF - centromere protein f, 350/400kda, ATXN1 - ataxin 1, ROR2 - receptor tyrosine kinase-like orphan receptor 2, BBX - bobby sox homolog (drosophila), RTKN2 - rhotekin 2, FGF1 - fibroblast growth factor 1 (acidic), ADAR - adenosine deaminase, rna-specific, MEF2A - myocyte enhancer factor 2a, EGFR - epidermal growth factor receptor, HAS2 - hyaluronan synthase 2, GLI3 - gli family zinc finger 3, RXFP2 - relaxin/insulin-like family peptide receptor 2, MEF2C - myocyte enhancer factor 2c, HEG1 - heart development protein with egf-like domains 1, COL4A1 - collagen, type iv, alpha 1, PTBP2 - polypyrimidine tract binding protein 2, PPARA - peroxisome proliferator-activated receptor alpha, PTK2 - protein tyrosine kinase 2, ADAMTS6 - adam metallopeptidase with thrombospondin type 1 motif, 6, PPARG - peroxisome proliferator-activated receptor gamma, ROBO2 - roundabout, axon guidance receptor, homolog 2 (drosophila), COL6A3 - collagen, type vi, alpha 3, SPRY1 - sprouty homolog 1, antagonist of fgf signaling (drosophila), SPRY2 - sprouty homolog 2 (drosophila), SMYD2 - set and mynd domain containing 2, COL5A2 - collagen, type v, alpha 2, PCSK5 - proprotein convertase subtilisin/kexin type 5, CDKN2B - cyclin-dependent kinase inhibitor 2b (p15, inhibits cdk4), TIPARP - tcdd-inducible poly(adp-ribose) polymerase, EDNRA - endothelin receptor type a, SPRY4 - sprouty homolog 4 (drosophila), EDN1 - endothelin 1, ADM - adrenomedullin, EFEMP1 - egf containing fibulin-like extracellular matrix protein 1, FBN1 - fibrillin 1, KITLG - kit ligand, ADRA1A - adrenoceptor alpha 1a, FBN2 - fibrillin 2, LAMA2 - laminin, alpha 2, PTPRG - protein tyrosine phosphatase, receptor type, g, ZNF609 - zinc finger protein 609, CYP26A1 - cytochrome p450, family 26, subfamily a, polypeptide 1, COL13A1 - collagen, type xiii, alpha 1, NNMT - nicotinamide n-methyltransferase, PTCD2 - pentatricopeptide repeat domain 2, CDK5RAP2 - cdk5 regulatory subunit associated protein 2, SIPA1L3 - signal-induced proliferation-associated 1 like 3, ARID5B - at rich interactive domain 5b (mrf1-like), SOX17 - sry (sex determining region y)-box 17, SYT4 - synaptotagmin iv, ATIC - 5-aminoimidazole-4-carboxamide ribonucleotide formyltransferase/imp cyclohydrolase, SH2B3 - sh2b adaptor protein 3, FST - follistatin, JAG1 - jagged 1, ACSL3 - acyl-coa synthetase long-chain family member 3, ZFHX3 - zinc finger homeobox 3, CTNNB1 - catenin (cadherin-associated protein), beta 1, 88kda, SH3PXD2B - sh3 and px domains 2b, CSGALNACT1 - chondroitin sulfate n-acetylgalactosaminyltransferase 1, TOX - thymocyte selection-associated high mobility group box, PLXND1 - plexin d1, PPP3CA - protein phosphatase 3, catalytic subunit, alpha isozyme, TBX18 - t-box 18, FLRT3 - fibronectin leucine rich transmembrane protein 3, SPATA5 - spermatogenesis associated 5, FRAS1 - fraser syndrome 1, EXT1 - exostosin glycosyltransferase 1, PRPS1L1 - phosphoribosyl pyrophosphate synthetase 1-like 1, HGF - hepatocyte growth factor (hepapoietin a; scatter factor), RAD23B - rad23 homolog b (s. cerevisiae), NRG1 - neuregulin 1, FOXK1 - forkhead box k1, CLDN1 - claudin 1, STC1 - stanniocalcin 1, HDAC9 - histone deacetylase 9, MAD1L1 - mad1 mitotic arrest deficient-like 1 (yeast), BICC1 - bicaudal c homolog 1 (drosophila), HIF1A - hypoxia inducible factor 1, alpha subunit (basic helix-loop-helix transcription factor), PNPT1 - polyribonucleotide nucleotidyltransferase 1, HIPK2 - homeodomain interacting protein kinase 2, SEMA3A - sema domain, immunoglobulin domain (ig), short basic domain, secreted, (semaphorin) 3a, RBPJ - recombination signal binding protein for immunoglobulin kappa j region, MICAL2 - microtubule associated monooxygenase, calponin and lim domain containing 2, CYP26B1 - cytochrome p450, family 26, subfamily b, polypeptide 1, NFIB - nuclear factor i/b, RARB - retinoic acid receptor, beta, ITGA11 - integrin, alpha 11, NFIA - nuclear factor i/a, TG - thyroglobulin, ETS1 - v-ets avian erythroblastosis virus e26 oncogene homolog 1, TGFBR1 - transforming growth factor, beta receptor 1, ANGPT1 - angiopoietin 1, SFRP1 - secreted frizzled-related protein 1, TGFB2 - transforming growth factor, beta 2, PKDCC - protein kinase domain containing, cytoplasmic, HNMT - histamine n-methyltransferase, ARHGAP35 - rho gtpase activating protein 35, UGP2 - udp-glucose pyrophosphorylase 2, SRSF5 - serine/arginine-rich splicing factor 5, RUNX2 - runt-related transcription factor 2, TGFBR2 - transforming growth factor, beta receptor ii (70/80kda), TGFBR3 - transforming growth factor, beta receptor iii, KLF4 - kruppel-like factor 4 (gut), ANXA3 - annexin a3, SRC - v-src avian sarcoma (schmidt-ruppin a-2) viral oncogene homolog, ANXA1 - annexin a1, DNAH5 - dynein, axonemal, heavy chain 5, LEF1 - lymphoid enhancer-binding factor 1, ERBB4 - v-erb-b2 avian erythroblastic leukemia viral oncogene homolog 4, SMAD3 - smad family member 3, ITSN1 - intersectin 1 (sh3 domain protein), TBC1D32 - tbc1 domain family, member 32, RRM1 - ribonucleotide reductase m1]
GO:0048869	cellular developmental process	3.45E-11	1.18E-8	1.45	12556	1961	1283	291	[MDGA1 - mam domain containing glycosylphosphatidylinositol anchor 1, TRAK1 - trafficking protein, kinesin binding 1, SPOCK1 - sparc/osteonectin, cwcv and kazal-like domains proteoglycan (testican) 1, C1GALT1 - core 1 synthase, glycoprotein-n-acetylgalactosamine 3-beta-galactosyltransferase, 1, GDNF - glial cell derived neurotrophic factor, PODXL - podocalyxin-like, NRP1 - neuropilin 1, ABL1 - c-abl oncogene 1, non-receptor tyrosine kinase, EPAS1 - endothelial pas domain protein 1, ZFP36L2 - zfp36 ring finger protein-like 2, ZFP36L1 - zfp36 ring finger protein-like 1, TRPC6 - transient receptor potential cation channel, subfamily c, member 6, NCAPG2 - non-smc condensin ii complex, subunit g2, LRGUK - leucine-rich repeats and guanylate kinase domain containing, KLF5 - kruppel-like factor 5 (intestinal), NCOA3 - nuclear receptor coactivator 3, BMP8A - bone morphogenetic protein 8a, WISP1 - wnt1 inducible signaling pathway protein 1, TMC1 - transmembrane channel-like 1, PRDM1 - pr domain containing 1, with znf domain, TFCP2L1 - transcription factor cp2-like 1, LOXL2 - lysyl oxidase-like 2, BMP3 - bone morphogenetic protein 3, NKX6-2 - nk6 homeobox 2, GJA1 - gap junction protein, alpha 1, 43kda, LIMS1 - lim and senescent cell antigen-like domains 1, MYO1E - myosin ie, DOCK10 - dedicator of cytokinesis 10, BMPR1B - bone morphogenetic protein receptor, type ib, BMP5 - bone morphogenetic protein 5, BMP4 - bone morphogenetic protein 4, BMP6 - bone morphogenetic protein 6, ACTN1 - actinin, alpha 1, PICALM - phosphatidylinositol binding clathrin assembly protein, GADD45B - growth arrest and dna-damage-inducible, beta, RIMS1 - regulating synaptic membrane exocytosis 1, MYH9 - myosin, heavy chain 9, non-muscle, TPBG - trophoblast glycoprotein, CDH19 - cadherin 19, type 2, GLIS1 - glis family zinc finger 1, ADAR - adenosine deaminase, rna-specific, WNT16 - wingless-type mmtv integration site family, member 16, TOP2B - topoisomerase (dna) ii beta 180kda, EGFR - epidermal growth factor receptor, GLI3 - gli family zinc finger 3, PPARGC1A - peroxisome proliferator-activated receptor gamma, coactivator 1 alpha, COL4A1 - collagen, type iv, alpha 1, FZD1 - frizzled family receptor 1, PPARA - peroxisome proliferator-activated receptor alpha, AXIN2 - axin 2, PPARG - peroxisome proliferator-activated receptor gamma, PALLD - palladin, cytoskeletal associated protein, ROBO2 - roundabout, axon guidance receptor, homolog 2 (drosophila), TRIO - trio rho guanine nucleotide exchange factor, MUSK - muscle, skeletal, receptor tyrosine kinase, SPRY1 - sprouty homolog 1, antagonist of fgf signaling (drosophila), FEM1B - fem-1 homolog b (c. elegans), SPRY2 - sprouty homolog 2 (drosophila), TNIK - traf2 and nck interacting kinase, ATG5 - autophagy related 5, COL4A2 - collagen, type iv, alpha 2, DNER - delta/notch-like egf repeat containing, EDNRA - endothelin receptor type a, LPAR1 - lysophosphatidic acid receptor 1, ARL4A - adp-ribosylation factor-like 4a, EDN1 - endothelin 1, ADM - adrenomedullin, COL12A1 - collagen, type xii, alpha 1, LAMA3 - laminin, alpha 3, SLC4A7 - solute carrier family 4, sodium bicarbonate cotransporter, member 7, COL27A1 - collagen, type xxvii, alpha 1, LAMA2 - laminin, alpha 2, FRY - furry homolog (drosophila), TMEFF2 - transmembrane protein with egf-like and two follistatin-like domains 2, LAMB1 - laminin, beta 1, COL13A1 - collagen, type xiii, alpha 1, PTCD2 - pentatricopeptide repeat domain 2, CDK5RAP2 - cdk5 regulatory subunit associated protein 2, SIPA1L3 - signal-induced proliferation-associated 1 like 3, ANTXR1 - anthrax toxin receptor 1, ADRB2 - adrenoceptor beta 2, surface, ARID5B - at rich interactive domain 5b (mrf1-like), SYT4 - synaptotagmin iv, SH2B3 - sh2b adaptor protein 3, NTN4 - netrin 4, FST - follistatin, JAG1 - jagged 1, UGT8 - udp glycosyltransferase 8, HIVEP3 - human immunodeficiency virus type i enhancer binding protein 3, PARVA - parvin, alpha, CTBP2 - c-terminal binding protein 2, ACSL3 - acyl-coa synthetase long-chain family member 3, NR5A2 - nuclear receptor subfamily 5, group a, member 2, PID1 - phosphotyrosine interaction domain containing 1, MAP4K4 - mitogen-activated protein kinase kinase kinase kinase 4, CTNNB1 - catenin (cadherin-associated protein), beta 1, 88kda, CAPZB - capping protein (actin filament) muscle z-line, beta, CTSL - cathepsin l, ETV6 - ets variant 6, PPP3CA - protein phosphatase 3, catalytic subunit, alpha isozyme, HS6ST1 - heparan sulfate 6-o-sulfotransferase 1, SPATA5 - spermatogenesis associated 5, EXT1 - exostosin glycosyltransferase 1, HGF - hepatocyte growth factor (hepapoietin a; scatter factor), ACKR3 - atypical chemokine receptor 3, NRG1 - neuregulin 1, STC1 - stanniocalcin 1, FYN - fyn oncogene related to src, fgr, yes, HIF1A - hypoxia inducible factor 1, alpha subunit (basic helix-loop-helix transcription factor), HIPK2 - homeodomain interacting protein kinase 2, SEMA3A - sema domain, immunoglobulin domain (ig), short basic domain, secreted, (semaphorin) 3a, GPR126 - g protein-coupled receptor 126, ERG - v-ets avian erythroblastosis virus e26 oncogene homolog, AMELX - amelogenin, x-linked, WDR1 - wd repeat domain 1, RANBP3L - ran binding protein 3-like, DCSTAMP - dendrocyte expressed seven transmembrane protein, ETS1 - v-ets avian erythroblastosis virus e26 oncogene homolog 1, RSPO2 - r-spondin 2, ZMIZ1 - zinc finger, miz-type containing 1, HMGA2 - high mobility group at-hook 2, ANGPT1 - angiopoietin 1, PKDCC - protein kinase domain containing, cytoplasmic, UGCG - udp-glucose ceramide glucosyltransferase, TENM3 - teneurin transmembrane protein 3, FBXL17 - f-box and leucine-rich repeat protein 17, RUNX2 - runt-related transcription factor 2, FERMT2 - fermitin family member 2, KLF4 - kruppel-like factor 4 (gut), ANXA2 - annexin a2, SRC - v-src avian sarcoma (schmidt-ruppin a-2) viral oncogene homolog, ANXA1 - annexin a1, GAP43 - growth associated protein 43, LEF1 - lymphoid enhancer-binding factor 1, RTN4 - reticulon 4, ERBB4 - v-erb-b2 avian erythroblastic leukemia viral oncogene homolog 4, VCAN - versican, ANK3 - ankyrin 3, node of ranvier (ankyrin g), PLCL2 - phospholipase c-like 2, B4GALT5 - udp-gal:betaglcnac beta 1,4- galactosyltransferase, polypeptide 5, MAGI2 - membrane associated guanylate kinase, ww and pdz domain containing 2, GCM1 - glial cells missing homolog 1 (drosophila), IL15 - interleukin 15, FN1 - fibronectin 1, ITGA8 - integrin, alpha 8, MITF - microphthalmia-associated transcription factor, FLT1 - fms-related tyrosine kinase 1, NHSL1 - nhs-like 1, CDH2 - cadherin 2, type 1, n-cadherin (neuronal), TCF12 - transcription factor 12, ATP8A2 - atpase, aminophospholipid transporter, class i, type 8a, member 2, INHBA - inhibin, beta a, PBX1 - pre-b-cell leukemia homeobox 1, DCT - dopachrome tautomerase, ITGB1BP1 - integrin beta 1 binding protein 1, FLNB - filamin b, beta, ZAK - sterile alpha motif and leucine zipper containing kinase azk, PACSIN2 - protein kinase c and casein kinase substrate in neurons 2, PLCB1 - phospholipase c, beta 1 (phosphoinositide-specific), TCP11 - t-complex 11, testis-specific, MLLT3 - myeloid/lymphoid or mixed-lineage leukemia (trithorax homolog, drosophila); translocated to, 3, ZNF521 - zinc finger protein 521, FOXO1 - forkhead box o1, PACRG - park2 co-regulated, ZBTB16 - zinc finger and btb domain containing 16, SMYD3 - set and mynd domain containing 3, FOXC1 - forkhead box c1, FAM172A - family with sequence similarity 172, member a, DFNA5 - deafness, autosomal dominant 5, WNT4 - wingless-type mmtv integration site family, member 4, SDC2 - syndecan 2, ANKS1A - ankyrin repeat and sterile alpha motif domain containing 1a, C10orf11 - chromosome 10 open reading frame 11, AKAP13 - a kinase (prka) anchor protein 13, FBXW11 - f-box and wd repeat domain containing 11, NOG - noggin, TNFSF8 - tumor necrosis factor (ligand) superfamily, member 8, FHL2 - four and a half lim domains 2, DUSP10 - dual specificity phosphatase 10, GAS7 - growth arrest-specific 7, IL6 - interleukin 6 (interferon, beta 2), CD28 - cd28 molecule, ARNTL - aryl hydrocarbon receptor nuclear translocator-like, EBF2 - early b-cell factor 2, MTSS1 - metastasis suppressor 1, ROR1 - receptor tyrosine kinase-like orphan receptor 1, NSMCE2 - non-smc element 2, mms21 homolog (s. cerevisiae), PAX8 - paired box 8, CENPF - centromere protein f, 350/400kda, ROR2 - receptor tyrosine kinase-like orphan receptor 2, NTRK2 - neurotrophic tyrosine kinase, receptor, type 2, ITGB5 - integrin, beta 5, SEMA3C - sema domain, immunoglobulin domain (ig), short basic domain, secreted, (semaphorin) 3c, FGF1 - fibroblast growth factor 1 (acidic), MEF2A - myocyte enhancer factor 2a, HAS2 - hyaluronan synthase 2, RXFP2 - relaxin/insulin-like family peptide receptor 2, MEF2C - myocyte enhancer factor 2c, DTNBP1 - dystrobrevin binding protein 1, HEG1 - heart development protein with egf-like domains 1, DCLK1 - doublecortin-like kinase 1, PTK2 - protein tyrosine kinase 2, OLIG3 - oligodendrocyte transcription factor 3, BBS9 - bardet-biedl syndrome 9, CDK6 - cyclin-dependent kinase 6, DGKG - diacylglycerol kinase, gamma 90kda, FAT4 - fat atypical cadherin 4, TP63 - tumor protein p63, CDKN2B - cyclin-dependent kinase inhibitor 2b (p15, inhibits cdk4), KLF7 - kruppel-like factor 7 (ubiquitous), CDH6 - cadherin 6, type 2, k-cadherin (fetal kidney), TIPARP - tcdd-inducible poly(adp-ribose) polymerase, CDH5 - cadherin 5, type 2 (vascular endothelium), CDH11 - cadherin 11, type 2, ob-cadherin (osteoblast), TNFSF11 - tumor necrosis factor (ligand) superfamily, member 11, KITLG - kit ligand, IL1RAPL1 - interleukin 1 receptor accessory protein-like 1, NRCAM - neuronal cell adhesion molecule, EGFL6 - egf-like-domain, multiple 6, PTPRO - protein tyrosine phosphatase, receptor type, o, ZNF365 - zinc finger protein 365, SLC8A1 - solute carrier family 8 (sodium/calcium exchanger), member 1, PTPRJ - protein tyrosine phosphatase, receptor type, j, CDHR3 - cadherin-related family member 3, SOX17 - sry (sex determining region y)-box 17, TLL1 - tolloid-like 1, ARHGAP24 - rho gtpase activating protein 24, MAP2 - microtubule-associated protein 2, TLR2 - toll-like receptor 2, PUM1 - pumilio homolog 1 (drosophila), PGR - progesterone receptor, DPYSL3 - dihydropyrimidinase-like 3, LMOD3 - leiomodin 3 (fetal), MBNL1 - muscleblind-like splicing regulator 1, PREX1 - phosphatidylinositol-3,4,5-trisphosphate-dependent rac exchange factor 1, SLA - src-like-adaptor, HDAC4 - histone deacetylase 4, STRBP - spermatid perinuclear rna binding protein, SH3PXD2B - sh3 and px domains 2b, TOX - thymocyte selection-associated high mobility group box, TBX18 - t-box 18, NTNG1 - netrin g1, THSD7A - thrombospondin, type i, domain containing 7a, FOXK1 - forkhead box k1, CLDN1 - claudin 1, NHS - nance-horan syndrome (congenital cataracts and dental anomalies), HDAC9 - histone deacetylase 9, ATP8B1 - atpase, aminophospholipid transporter, class i, type 8b, member 1, SHB - src homology 2 domain containing adaptor protein b, PNPT1 - polyribonucleotide nucleotidyltransferase 1, RBPJ - recombination signal binding protein for immunoglobulin kappa j region, PIP4K2A - phosphatidylinositol-5-phosphate 4-kinase, type ii, alpha, NYAP2 - neuronal tyrosine-phosphorylated phosphoinositide-3-kinase adaptor 2, CMTM7 - cklf-like marvel transmembrane domain containing 7, CYP26B1 - cytochrome p450, family 26, subfamily b, polypeptide 1, PIK3R1 - phosphoinositide-3-kinase, regulatory subunit 1 (alpha), NFIB - nuclear factor i/b, RARB - retinoic acid receptor, beta, TRAPPC9 - trafficking protein particle complex 9, ITGA11 - integrin, alpha 11, ST3GAL1 - st3 beta-galactoside alpha-2,3-sialyltransferase 1, IFNE - interferon, epsilon, RAP1B - rap1b, member of ras oncogene family, LAMB4 - laminin, beta 4, NFATC2 - nuclear factor of activated t-cells, cytoplasmic, calcineurin-dependent 2, DIO2 - deiodinase, iodothyronine, type ii, PHACTR1 - phosphatase and actin regulator 1, CHST11 - carbohydrate (chondroitin 4) sulfotransferase 11, RAPGEF1 - rap guanine nucleotide exchange factor (gef) 1, TGFBR1 - transforming growth factor, beta receptor 1, SFRP1 - secreted frizzled-related protein 1, PSAPL1 - prosaposin-like 1 (gene/pseudogene), TGFB2 - transforming growth factor, beta 2, RAPGEF2 - rap guanine nucleotide exchange factor (gef) 2, RBM47 - rna binding motif protein 47, LIMD1 - lim domains containing 1, ARHGAP35 - rho gtpase activating protein 35, PRDM14 - pr domain containing 14, FAM9C - family with sequence similarity 9, member c, BCR - breakpoint cluster region, SND1 - staphylococcal nuclease and tudor domain containing 1, TGFBR2 - transforming growth factor, beta receptor ii (70/80kda), TGFBR3 - transforming growth factor, beta receptor iii, PARD3 - par-3 partitioning defective 3 homolog (c. elegans), ZSWIM6 - zinc finger, swim-type containing 6, DMRT1 - doublesex and mab-3 related transcription factor 1, SGK1 - serum/glucocorticoid regulated kinase 1, SMAD3 - smad family member 3, SMAD6 - smad family member 6, DMRTB1 - dmrt-like family b with proline-rich c-terminal, 1, THRB - thyroid hormone receptor, beta]
GO:0048518	positive regulation of biological process	3.81E-11	1.27E-8	1.27	12556	4162	1294	544	[PCGF5 - polycomb group ring finger 5, DAPK2 - death-associated protein kinase 2, ABRA - actin-binding rho activating protein, LRRC16A - leucine rich repeat containing 16a, WLS - wntless homolog (drosophila), GDNF - glial cell derived neurotrophic factor, CORO1C - coronin, actin binding protein, 1c, PODXL - podocalyxin-like, DOCK5 - dedicator of cytokinesis 5, SSBP2 - single-stranded dna binding protein 2, ABL1 - c-abl oncogene 1, non-receptor tyrosine kinase, NCOR2 - nuclear receptor corepressor 2, PMAIP1 - phorbol-12-myristate-13-acetate-induced protein 1, ABR - active bcr-related, CARTPT - cart prepropeptide, MAML2 - mastermind-like 2 (drosophila), NCOA3 - nuclear receptor coactivator 3, BMP8A - bone morphogenetic protein 8a, DDAH1 - dimethylarginine dimethylaminohydrolase 1, ZNF407 - zinc finger protein 407, HMHB1 - histocompatibility (minor) hb-1, TMEM30B - transmembrane protein 30b, PLXNA1 - plexin a1, PLXNA2 - plexin a2, LOXL2 - lysyl oxidase-like 2, ADAMTS20 - adam metallopeptidase with thrombospondin type 1 motif, 20, GHSR - growth hormone secretagogue receptor, NKX6-2 - nk6 homeobox 2, GJA1 - gap junction protein, alpha 1, 43kda, SPIN1 - spindlin 1, BCAR1 - breast cancer anti-estrogen resistance 1, LIMS1 - lim and senescent cell antigen-like domains 1, TMTC3 - transmembrane and tetratricopeptide repeat containing 3, PGAP1 - post-gpi attachment to proteins 1, PRKAG2 - protein kinase, amp-activated, gamma 2 non-catalytic subunit, FRMD5 - ferm domain containing 5, ADAMTS3 - adam metallopeptidase with thrombospondin type 1 motif, 3, ACTN1 - actinin, alpha 1, BLID - bh3-like motif containing, cell death inducer, SNX9 - sorting nexin 9, FAM154A - family with sequence similarity 154, member a, PICALM - phosphatidylinositol binding clathrin assembly protein, ACVR2A - activin a receptor, type iia, RHOU - ras homolog family member u, TOX2 - tox high mobility group box family member 2, FSCN1 - fascin homolog 1, actin-bundling protein (strongylocentrotus purpuratus), ADAR - adenosine deaminase, rna-specific, WNT16 - wingless-type mmtv integration site family, member 16, GLI3 - gli family zinc finger 3, PPARGC1A - peroxisome proliferator-activated receptor gamma, coactivator 1 alpha, FZD1 - frizzled family receptor 1, PPARA - peroxisome proliferator-activated receptor alpha, AXIN2 - axin 2, CDC7 - cell division cycle 7, PPARG - peroxisome proliferator-activated receptor gamma, CDCA7L - cell division cycle associated 7-like, USP9X - ubiquitin specific peptidase 9, x-linked, LAMC2 - laminin, gamma 2, ATG5 - autophagy related 5, AFAP1L2 - actin filament associated protein 1-like 2, GNAI1 - guanine nucleotide binding protein (g protein), alpha inhibiting activity polypeptide 1, SH3BP4 - sh3-domain binding protein 4, TNFRSF19 - tumor necrosis factor receptor superfamily, member 19, ADM - adrenomedullin, GPR110 - g protein-coupled receptor 110, ZNF462 - zinc finger protein 462, ADRA1A - adrenoceptor alpha 1a, LAMA2 - laminin, alpha 2, LAMB1 - laminin, beta 1, CHD6 - chromodomain helicase dna binding protein 6, CDK5RAP2 - cdk5 regulatory subunit associated protein 2, ANTXR1 - anthrax toxin receptor 1, ADRB2 - adrenoceptor beta 2, surface, ARID5B - at rich interactive domain 5b (mrf1-like), KIF5B - kinesin family member 5b, SYT4 - synaptotagmin iv, CTLA4 - cytotoxic t-lymphocyte-associated protein 4, JAG1 - jagged 1, HIVEP3 - human immunodeficiency virus type i enhancer binding protein 3, CTBP2 - c-terminal binding protein 2, NR5A2 - nuclear receptor subfamily 5, group a, member 2, SVIL - supervillin, ATF7IP - activating transcription factor 7 interacting protein, KCNMA1 - potassium large conductance calcium-activated channel, subfamily m, alpha member 1, ZFP64 - zfp64 zinc finger protein, MAP4K4 - mitogen-activated protein kinase kinase kinase kinase 4, CTNNB1 - catenin (cadherin-associated protein), beta 1, 88kda, CTSL - cathepsin l, WDFY2 - wd repeat and fyve domain containing 2, PPP3CA - protein phosphatase 3, catalytic subunit, alpha isozyme, FLRT3 - fibronectin leucine rich transmembrane protein 3, AHR - aryl hydrocarbon receptor, SGIP1 - sh3-domain grb2-like (endophilin) interacting protein 1, STC1 - stanniocalcin 1, FYN - fyn oncogene related to src, fgr, yes, NEK7 - nima-related kinase 7, STMN2 - stathmin-like 2, TBC1D7 - tbc1 domain family, member 7, STAC - sh3 and cysteine rich domain, KL - klotho, STAT4 - signal transducer and activator of transcription 4, SLIT2 - slit homolog 2 (drosophila), PRNP - prion protein, AMELX - amelogenin, x-linked, ADTRP - androgen-dependent tfpi-regulating protein, JAK1 - janus kinase 1, RAB31 - rab31, member ras oncogene family, ITPKB - inositol-trisphosphate 3-kinase b, HMGA2 - high mobility group at-hook 2, ANGPT1 - angiopoietin 1, KCNK2 - potassium channel, subfamily k, member 2, TENM3 - teneurin transmembrane protein 3, FERMT2 - fermitin family member 2, RSPO3 - r-spondin 3, KLF4 - kruppel-like factor 4 (gut), ANXA3 - annexin a3, PKN2 - protein kinase n2, CSNK1A1 - casein kinase 1, alpha 1, SPTBN1 - spectrin, beta, non-erythrocytic 1, ANXA2 - annexin a2, CSNK1G3 - casein kinase 1, gamma 3, TNFAIP8 - tumor necrosis factor, alpha-induced protein 8, SRC - v-src avian sarcoma (schmidt-ruppin a-2) viral oncogene homolog, ANXA1 - annexin a1, ADAM12 - adam metallopeptidase domain 12, KCNB1 - potassium voltage-gated channel, shab-related subfamily, member 1, LEF1 - lymphoid enhancer-binding factor 1, NEGR1 - neuronal growth regulator 1, TUBD1 - tubulin, delta 1, ANK3 - ankyrin 3, node of ranvier (ankyrin g), MLLT10 - myeloid/lymphoid or mixed-lineage leukemia (trithorax homolog, drosophila); translocated to, 10, B4GALT5 - udp-gal:betaglcnac beta 1,4- galactosyltransferase, polypeptide 5, PHLDB2 - pleckstrin homology-like domain, family b, member 2, MITF - microphthalmia-associated transcription factor, APOA1 - apolipoprotein a-i, KLF12 - kruppel-like factor 12, GADD45A - growth arrest and dna-damage-inducible, alpha, MID1 - midline 1 (opitz/bbb syndrome), ATP8A2 - atpase, aminophospholipid transporter, class i, type 8a, member 2, DCT - dopachrome tautomerase, PBX1 - pre-b-cell leukemia homeobox 1, ITGB1BP1 - integrin beta 1 binding protein 1, ZAK - sterile alpha motif and leucine zipper containing kinase azk, NOL11 - nucleolar protein 11, MYRIP - myosin viia and rab interacting protein, MLLT3 - myeloid/lymphoid or mixed-lineage leukemia (trithorax homolog, drosophila); translocated to, 3, ZNF521 - zinc finger protein 521, MED14 - mediator complex subunit 14, ZBTB16 - zinc finger and btb domain containing 16, GUCY1A2 - guanylate cyclase 1, soluble, alpha 2, VPS13D - vacuolar protein sorting 13 homolog d (s. cerevisiae), P2RY1 - purinergic receptor p2y, g-protein coupled, 1, TBL1XR1 - transducin (beta)-like 1 x-linked receptor 1, MAP3K15 - mitogen-activated protein kinase kinase kinase 15, DFNA5 - deafness, autosomal dominant 5, MN1 - meningioma (disrupted in balanced translocation) 1, POLR1A - polymerase (rna) i polypeptide a, 194kda, MAGI1 - membrane associated guanylate kinase, ww and pdz domain containing 1, AKAP13 - a kinase (prka) anchor protein 13, NOG - noggin, DUSP10 - dual specificity phosphatase 10, ARNTL - aryl hydrocarbon receptor nuclear translocator-like, SCG2 - secretogranin ii, PDE8A - phosphodiesterase 8a, DNM3 - dynamin 3, PAX8 - paired box 8, NSMCE2 - non-smc element 2, mms21 homolog (s. cerevisiae), ARSB - arylsulfatase b, VAPA - vamp (vesicle-associated membrane protein)-associated protein a, 33kda, GZMB - granzyme b (granzyme 2, cytotoxic t-lymphocyte-associated serine esterase 1), SLCO1C1 - solute carrier organic anion transporter family, member 1c1, MEF2A - myocyte enhancer factor 2a, HAS2 - hyaluronan synthase 2, GPR98 - g protein-coupled receptor 98, MED30 - mediator complex subunit 30, RXFP2 - relaxin/insulin-like family peptide receptor 2, MEF2C - myocyte enhancer factor 2c, DTNBP1 - dystrobrevin binding protein 1, HEG1 - heart development protein with egf-like domains 1, WDR75 - wd repeat domain 75, AKIRIN2 - akirin 2, ASPH - aspartate beta-hydroxylase, DAPK1 - death-associated protein kinase 1, BMPER - bmp binding endothelial regulator, TIPARP - tcdd-inducible poly(adp-ribose) polymerase, HACE1 - hect domain and ankyrin repeat containing e3 ubiquitin protein ligase 1, MGAT5 - mannosyl (alpha-1,6-)-glycoprotein beta-1,6-n-acetyl-glucosaminyltransferase, HECW2 - hect, c2 and ww domain containing e3 ubiquitin protein ligase 2, KITLG - kit ligand, RPTOR - regulatory associated protein of mtor, complex 1, IL1RAPL1 - interleukin 1 receptor accessory protein-like 1, MGST2 - microsomal glutathione s-transferase 2, GLIS3 - glis family zinc finger 3, EGFL6 - egf-like-domain, multiple 6, XDH - xanthine dehydrogenase, RGMB - rgm domain family, member b, RFK - riboflavin kinase, XPC - xeroderma pigmentosum, complementation group c, ZNF365 - zinc finger protein 365, SLC8A1 - solute carrier family 8 (sodium/calcium exchanger), member 1, SLC7A1 - solute carrier family 7 (cationic amino acid transporter, y+ system), member 1, ABLIM3 - actin binding lim protein family, member 3, APH1B - aph1b gamma secretase subunit, MAP2 - microtubule-associated protein 2, DPYSL3 - dihydropyrimidinase-like 3, PGR - progesterone receptor, ATF1 - activating transcription factor 1, INPP5F - inositol polyphosphate-5-phosphatase f, ZFHX3 - zinc finger homeobox 3, SLC12A2 - solute carrier family 12 (sodium/potassium/chloride transporter), member 2, PREX1 - phosphatidylinositol-3,4,5-trisphosphate-dependent rac exchange factor 1, SLC1A1 - solute carrier family 1 (neuronal/epithelial high affinity glutamate transporter, system xag), member 1, FGD4 - fyve, rhogef and ph domain containing 4, LDB2 - lim domain binding 2, FNIP2 - folliculin interacting protein 2, MCHR1 - melanin-concentrating hormone receptor 1, AUTS2 - autism susceptibility candidate 2, CLDN1 - claudin 1, ANO6 - anoctamin 6, ATP2B4 - atpase, ca++ transporting, plasma membrane 4, DIP2B - dip2 disco-interacting protein 2 homolog b (drosophila), KIAA1462 - kiaa1462, PNPT1 - polyribonucleotide nucleotidyltransferase 1, DLG1 - discs, large homolog 1 (drosophila), PIP4K2A - phosphatidylinositol-5-phosphate 4-kinase, type ii, alpha, ARTN - artemin, NAT10 - n-acetyltransferase 10 (gcn5-related), SH3RF1 - sh3 domain containing ring finger 1, PIK3R1 - phosphoinositide-3-kinase, regulatory subunit 1 (alpha), GRB10 - growth factor receptor-bound protein 10, TRAPPC9 - trafficking protein particle complex 9, SIAH1 - siah e3 ubiquitin protein ligase 1, SYNPO2 - synaptopodin 2, TIAM2 - t-cell lymphoma invasion and metastasis 2, PLA2G4A - phospholipase a2, group iva (cytosolic, calcium-dependent), CD180 - cd180 molecule, RICTOR - rptor independent companion of mtor, complex 2, PTRH2 - peptidyl-trna hydrolase 2, DIO2 - deiodinase, iodothyronine, type ii, RAPGEF1 - rap guanine nucleotide exchange factor (gef) 1, SFRP1 - secreted frizzled-related protein 1, SERPINE2 - serpin peptidase inhibitor, clade e (nexin, plasminogen activator inhibitor type 1), member 2, GRIK2 - glutamate receptor, ionotropic, kainate 2, LIMD1 - lim domains containing 1, ARHGAP35 - rho gtpase activating protein 35, TNFSF18 - tumor necrosis factor (ligand) superfamily, member 18, SRSF5 - serine/arginine-rich splicing factor 5, KALRN - kalirin, rhogef kinase, SEC16B - sec16 homolog b (s. cerevisiae), NR3C1 - nuclear receptor subfamily 3, group c, member 1 (glucocorticoid receptor), PIM1 - pim-1 oncogene, KLF13 - kruppel-like factor 13, SGK1 - serum/glucocorticoid regulated kinase 1, DMRT1 - doublesex and mab-3 related transcription factor 1, SMAD3 - smad family member 3, SMAD6 - smad family member 6, YWHAZ - tyrosine 3-monooxygenase/tryptophan 5-monooxygenase activation protein, zeta polypeptide, ITSN1 - intersectin 1 (sh3 domain protein), SH3GL2 - sh3-domain grb2-like 2, LAX1 - lymphocyte transmembrane adaptor 1, BNIP3L - bcl2/adenovirus e1b 19kda interacting protein 3-like, HSF2 - heat shock transcription factor 2, TSPAN14 - tetraspanin 14, RFC3 - replication factor c (activator 1) 3, 38kda, ACPL2 - acid phosphatase-like 2, NRP1 - neuropilin 1, NRP2 - neuropilin 2, EPAS1 - endothelial pas domain protein 1, ZFP36L2 - zfp36 ring finger protein-like 2, TRPC6 - transient receptor potential cation channel, subfamily c, member 6, ZFP36L1 - zfp36 ring finger protein-like 1, HRH1 - histamine receptor h1, NCAPG2 - non-smc condensin ii complex, subunit g2, BTG1 - b-cell translocation gene 1, anti-proliferative, SH3RF3 - sh3 domain containing ring finger 3, ATF6 - activating transcription factor 6, KLF5 - kruppel-like factor 5 (intestinal), KSR1 - kinase suppressor of ras 1, MTDH - metadherin, FTO - fat mass and obesity associated, MYO10 - myosin x, WISP1 - wnt1 inducible signaling pathway protein 1, SPRED2 - sprouty-related, evh1 domain containing 2, LHFPL2 - lipoma hmgic fusion partner-like 2, VWC2L - von willebrand factor c domain containing protein 2-like, TFCP2L1 - transcription factor cp2-like 1, TFG - trk-fused gene, BMP3 - bone morphogenetic protein 3, MYLK - myosin light chain kinase, FAM46C - family with sequence similarity 46, member c, RHEB - ras homolog enriched in brain, BMPR1B - bone morphogenetic protein receptor, type ib, BMP5 - bone morphogenetic protein 5, ELOVL6 - elovl fatty acid elongase 6, BMP4 - bone morphogenetic protein 4, BMP6 - bone morphogenetic protein 6, GADD45B - growth arrest and dna-damage-inducible, beta, TPD52L1 - tumor protein d52-like 1, RIMS1 - regulating synaptic membrane exocytosis 1, TPBG - trophoblast glycoprotein, MYH9 - myosin, heavy chain 9, non-muscle, TP53BP2 - tumor protein p53 binding protein, 2, LIMCH1 - lim and calponin homology domains 1, GLIS1 - glis family zinc finger 1, TOP2B - topoisomerase (dna) ii beta 180kda, EGFR - epidermal growth factor receptor, SAMD4A - sterile alpha motif domain containing 4a, EDIL3 - egf-like repeats and discoidin i-like domains 3, TSPAN5 - tetraspanin 5, ACTR2 - arp2 actin-related protein 2 homolog (yeast), EFNB1 - ephrin-b1, EFNA5 - ephrin-a5, HTR2A - 5-hydroxytryptamine (serotonin) receptor 2a, g protein-coupled, MYC - v-myc avian myelocytomatosis viral oncogene homolog, RGMA - rgm domain family, member a, ROBO1 - roundabout, axon guidance receptor, homolog 1 (drosophila), ROBO2 - roundabout, axon guidance receptor, homolog 2 (drosophila), TRIO - trio rho guanine nucleotide exchange factor, PPIF - peptidylprolyl isomerase f, SPRY1 - sprouty homolog 1, antagonist of fgf signaling (drosophila), MUSK - muscle, skeletal, receptor tyrosine kinase, TNIK - traf2 and nck interacting kinase, SPRY2 - sprouty homolog 2 (drosophila), ABCC4 - atp-binding cassette, sub-family c (cftr/mrp), member 4, SWAP70 - swap switching b-cell complex 70kda subunit, LPAR1 - lysophosphatidic acid receptor 1, EDN1 - endothelin 1, ZNF609 - zinc finger protein 609, ERC1 - elks/rab6-interacting/cast family member 1, KDM4C - lysine (k)-specific demethylase 4c, CAMK1D - calcium/calmodulin-dependent protein kinase id, CDK19 - cyclin-dependent kinase 19, CAMK2D - calcium/calmodulin-dependent protein kinase ii delta, FST - follistatin, C20orf196 - chromosome 20 open reading frame 196, C3orf58 - chromosome 3 open reading frame 58, ACSL3 - acyl-coa synthetase long-chain family member 3, MRPS27 - mitochondrial ribosomal protein s27, USP47 - ubiquitin specific peptidase 47, TANK - traf family member-associated nfkb activator, SLC4A4 - solute carrier family 4 (sodium bicarbonate cotransporter), member 4, BANK1 - b-cell scaffold protein with ankyrin repeats 1, PID1 - phosphotyrosine interaction domain containing 1, FBLN1 - fibulin 1, PLXND1 - plexin d1, ETV6 - ets variant 6, TRIB2 - tribbles homolog 2 (drosophila), HGF - hepatocyte growth factor (hepapoietin a; scatter factor), ACKR3 - atypical chemokine receptor 3, UVRAG - uv radiation resistance associated, NRG1 - neuregulin 1, VAV2 - vav 2 guanine nucleotide exchange factor, NCOA2 - nuclear receptor coactivator 2, FMN1 - formin 1, HIF1A - hypoxia inducible factor 1, alpha subunit (basic helix-loop-helix transcription factor), PLB1 - phospholipase b1, HIPK2 - homeodomain interacting protein kinase 2, IQSEC1 - iq motif and sec7 domain 1, SEMA3A - sema domain, immunoglobulin domain (ig), short basic domain, secreted, (semaphorin) 3a, ERG - v-ets avian erythroblastosis virus e26 oncogene homolog, WDR1 - wd repeat domain 1, ESRRG - estrogen-related receptor gamma, RGCC - regulator of cell cycle, ESR2 - estrogen receptor 2 (er beta), RANBP3L - ran binding protein 3-like, CORO2B - coronin, actin binding protein, 2b, RFTN1 - raftlin, lipid raft linker 1, DLC1 - deleted in liver cancer 1, DCSTAMP - dendrocyte expressed seven transmembrane protein, ETS1 - v-ets avian erythroblastosis virus e26 oncogene homolog 1, RSPO2 - r-spondin 2, ZMIZ1 - zinc finger, miz-type containing 1, TNFSF15 - tumor necrosis factor (ligand) superfamily, member 15, PKDCC - protein kinase domain containing, cytoplasmic, CBLB - cbl proto-oncogene b, e3 ubiquitin protein ligase, EPB41L2 - erythrocyte membrane protein band 4.1-like 2, RIPK2 - receptor-interacting serine-threonine kinase 2, RUNX2 - runt-related transcription factor 2, ABCC1 - atp-binding cassette, sub-family c (cftr/mrp), member 1, SYNE2 - spectrin repeat containing, nuclear envelope 2, RSU1 - ras suppressor protein 1, RGS9 - regulator of g-protein signaling 9, UBE2E2 - ubiquitin-conjugating enzyme e2e 2, ZBTB7C - zinc finger and btb domain containing 7c, UBE2V2 - ubiquitin-conjugating enzyme e2 variant 2, RTN4 - reticulon 4, ERBB4 - v-erb-b2 avian erythroblastic leukemia viral oncogene homolog 4, RREB1 - ras responsive element binding protein 1, MAGI2 - membrane associated guanylate kinase, ww and pdz domain containing 2, GCM1 - glial cells missing homolog 1 (drosophila), OPRM1 - opioid receptor, mu 1, IL15 - interleukin 15, LGMN - legumain, FN1 - fibronectin 1, RNF152 - ring finger protein 152, CRTC3 - creb regulated transcription coactivator 3, FLT1 - fms-related tyrosine kinase 1, TCF12 - transcription factor 12, SOGA2 - soga family member 2, CDH2 - cadherin 2, type 1, n-cadherin (neuronal), ORM1 - orosomucoid 1, IL12A - interleukin 12a (natural killer cell stimulatory factor 1, cytotoxic lymphocyte maturation factor 1, p35), RIN2 - ras and rab interactor 2, INHBA - inhibin, beta a, ELMO1 - engulfment and cell motility 1, STK39 - serine threonine kinase 39, PLCB1 - phospholipase c, beta 1 (phosphoinositide-specific), CDC42EP3 - cdc42 effector protein (rho gtpase binding) 3, NDFIP1 - nedd4 family interacting protein 1, FOXO1 - forkhead box o1, FOXO3 - forkhead box o3, COBL - cordon-bleu wh2 repeat protein, ZNF438 - zinc finger protein 438, SMYD3 - set and mynd domain containing 3, TRERF1 - transcriptional regulating factor 1, FOXC1 - forkhead box c1, SLCO3A1 - solute carrier organic anion transporter family, member 3a1, DOK5 - docking protein 5, STARD4 - star-related lipid transfer (start) domain containing 4, SCARB1 - scavenger receptor class b, member 1, CD47 - cd47 molecule, IL1R1 - interleukin 1 receptor, type i, PSMB7 - proteasome (prosome, macropain) subunit, beta type, 7, WNT4 - wingless-type mmtv integration site family, member 4, TEAD1 - tea domain family member 1 (sv40 transcriptional enhancer factor), FBXW11 - f-box and wd repeat domain containing 11, TNFSF8 - tumor necrosis factor (ligand) superfamily, member 8, DGKD - diacylglycerol kinase, delta 130kda, CD28 - cd28 molecule, IL6 - interleukin 6 (interferon, beta 2), PPARGC1B - peroxisome proliferator-activated receptor gamma, coactivator 1 beta, SERTAD2 - serta domain containing 2, ATG7 - autophagy related 7, EBF2 - early b-cell factor 2, ROR1 - receptor tyrosine kinase-like orphan receptor 1, IRS1 - insulin receptor substrate 1, ROR2 - receptor tyrosine kinase-like orphan receptor 2, CCNY - cyclin y, RTKN2 - rhotekin 2, NTRK2 - neurotrophic tyrosine kinase, receptor, type 2, FGF1 - fibroblast growth factor 1 (acidic), SEMA3C - sema domain, immunoglobulin domain (ig), short basic domain, secreted, (semaphorin) 3c, TNFRSF21 - tumor necrosis factor receptor superfamily, member 21, PTGFR - prostaglandin f receptor (fp), SASH1 - sam and sh3 domain containing 1, PTGIS - prostaglandin i2 (prostacyclin) synthase, PTH2R - parathyroid hormone 2 receptor, TBC1D5 - tbc1 domain family, member 5, CEBPD - ccaat/enhancer binding protein (c/ebp), delta, PTK2 - protein tyrosine kinase 2, MAP3K7 - mitogen-activated protein kinase kinase kinase 7, CDK6 - cyclin-dependent kinase 6, SIK3 - sik family kinase 3, TBL1X - transducin (beta)-like 1x-linked, COLEC12 - collectin sub-family member 12, FCN2 - ficolin (collagen/fibrinogen domain containing lectin) 2 (hucolin), TP63 - tumor protein p63, KIAA0947 - kiaa0947, SORBS1 - sorbin and sh3 domain containing 1, CDKN2B - cyclin-dependent kinase inhibitor 2b (p15, inhibits cdk4), PTPN1 - protein tyrosine phosphatase, non-receptor type 1, KLF7 - kruppel-like factor 7 (ubiquitous), CTIF - cbp80/20-dependent translation initiation factor, CDH5 - cadherin 5, type 2 (vascular endothelium), PUM2 - pumilio homolog 2 (drosophila), RBMS3 - rna binding motif, single stranded interacting protein 3, LARP1 - la ribonucleoprotein domain family, member 1, TNFSF11 - tumor necrosis factor (ligand) superfamily, member 11, CDH13 - cadherin 13, h-cadherin (heart), FBN2 - fibrillin 2, LANCL2 - lanc lantibiotic synthetase component c-like 2 (bacterial), NRCAM - neuronal cell adhesion molecule, TIAM1 - t-cell lymphoma invasion and metastasis 1, ARMC9 - armadillo repeat containing 9, DOCK4 - dedicator of cytokinesis 4, PTX3 - pentraxin 3, long, LRRN3 - leucine rich repeat neuronal 3, MDFIC - myod family inhibitor domain containing, PTPRJ - protein tyrosine phosphatase, receptor type, j, TLE1 - transducin-like enhancer of split 1 (e(sp1) homolog, drosophila), SCHIP1 - schwannomin interacting protein 1, SEMA3E - sema domain, immunoglobulin domain (ig), short basic domain, secreted, (semaphorin) 3e, SOX17 - sry (sex determining region y)-box 17, UNC5CL - unc-5 homolog c (c. elegans)-like, PLK2 - polo-like kinase 2, TLR2 - toll-like receptor 2, DKK2 - dickkopf wnt signaling pathway inhibitor 2, SH3KBP1 - sh3-domain kinase binding protein 1, NPAS2 - neuronal pas domain protein 2, PUM1 - pumilio homolog 1 (drosophila), TRAF3IP2 - traf3 interacting protein 2, LMOD3 - leiomodin 3 (fetal), LMCD1 - lim and cysteine-rich domains 1, HDAC4 - histone deacetylase 4, TOX - thymocyte selection-associated high mobility group box, NFKB1 - nuclear factor of kappa light polypeptide gene enhancer in b-cells 1, CLEC3B - c-type lectin domain family 3, member b, FOXK1 - forkhead box k1, NPSR1 - neuropeptide s receptor 1, CNKSR3 - cnksr family member 3, HDAC9 - histone deacetylase 9, DISC1 - disrupted in schizophrenia 1, LYPD6 - ly6/plaur domain containing 6, TOMM7 - translocase of outer mitochondrial membrane 7 homolog (yeast), EGLN3 - egl-9 family hypoxia-inducible factor 3, SOCS5 - suppressor of cytokine signaling 5, RBPJ - recombination signal binding protein for immunoglobulin kappa j region, RAD51B - rad51 paralog b, NSMAF - neutral sphingomyelinase (n-smase) activation associated factor, NCK2 - nck adaptor protein 2, PABPC1 - poly(a) binding protein, cytoplasmic 1, MICAL2 - microtubule associated monooxygenase, calponin and lim domain containing 2, NEDD9 - neural precursor cell expressed, developmentally down-regulated 9, CYP26B1 - cytochrome p450, family 26, subfamily b, polypeptide 1, FGD2 - fyve, rhogef and ph domain containing 2, NFIB - nuclear factor i/b, RARB - retinoic acid receptor, beta, EPB41L4B - erythrocyte membrane protein band 4.1 like 4b, NPAS3 - neuronal pas domain protein 3, IFNE - interferon, epsilon, RAP1B - rap1b, member of ras oncogene family, BCAR3 - breast cancer anti-estrogen resistance 3, NFIA - nuclear factor i/a, NFATC2 - nuclear factor of activated t-cells, cytoplasmic, calcineurin-dependent 2, RAP2A - rap2a, member of ras oncogene family, MACF1 - microtubule-actin crosslinking factor 1, TGFBR1 - transforming growth factor, beta receptor 1, CRTAM - cytotoxic and regulatory t cell molecule, TGFB2 - transforming growth factor, beta 2, IGF1R - insulin-like growth factor 1 receptor, RAPGEF2 - rap guanine nucleotide exchange factor (gef) 2, ARHGEF3 - rho guanine nucleotide exchange factor (gef) 3, TGM2 - transglutaminase 2, VGLL4 - vestigial like 4 (drosophila), PRDM14 - pr domain containing 14, TGFBR2 - transforming growth factor, beta receptor ii (70/80kda), TGFBR3 - transforming growth factor, beta receptor iii, PARD3 - par-3 partitioning defective 3 homolog (c. elegans), NEDD4 - neural precursor cell expressed, developmentally down-regulated 4, e3 ubiquitin protein ligase, RCVRN - recoverin, KLF10 - kruppel-like factor 10, ASAP1 - arfgap with sh3 domain, ankyrin repeat and ph domain 1, THRB - thyroid hormone receptor, beta, CACNG5 - calcium channel, voltage-dependent, gamma subunit 5]
GO:0007167	enzyme linked receptor protein signaling pathway	4.26E-11	1.39E-8	2.02	12556	520	1194	100	[GFRA1 - gdnf family receptor alpha 1, FLT1 - fms-related tyrosine kinase 1, NRP1 - neuropilin 1, INHBA - inhibin, beta a, NRP2 - neuropilin 2, ABL1 - c-abl oncogene 1, non-receptor tyrosine kinase, PLCB1 - phospholipase c, beta 1 (phosphoinositide-specific), FOXO1 - forkhead box o1, BMP8A - bone morphogenetic protein 8a, FOXC1 - forkhead box c1, DOK5 - docking protein 5, SPRED2 - sprouty-related, evh1 domain containing 2, SDC2 - syndecan 2, UBASH3B - ubiquitin associated and sh3 domain containing b, BCAR1 - breast cancer anti-estrogen resistance 1, ANKS1A - ankyrin repeat and sterile alpha motif domain containing 1a, KIF16B - kinesin family member 16b, NOG - noggin, MYO1E - myosin ie, BMPR1B - bone morphogenetic protein receptor, type ib, BMP5 - bone morphogenetic protein 5, BMP4 - bone morphogenetic protein 4, DGKD - diacylglycerol kinase, delta 130kda, BMP6 - bone morphogenetic protein 6, MTSS1 - metastasis suppressor 1, ACVR2A - activin a receptor, type iia, SIPA1L1 - signal-induced proliferation-associated 1 like 1, IRS1 - insulin receptor substrate 1, ROR2 - receptor tyrosine kinase-like orphan receptor 2, PDGFRL - platelet-derived growth factor receptor-like, NTRK2 - neurotrophic tyrosine kinase, receptor, type 2, ITGB5 - integrin, beta 5, FGF1 - fibroblast growth factor 1 (acidic), EGFR - epidermal growth factor receptor, COL4A1 - collagen, type iv, alpha 1, EFNB1 - ephrin-b1, ACTR2 - arp2 actin-related protein 2 homolog (yeast), EFNA5 - ephrin-a5, PTK2 - protein tyrosine kinase 2, MAP3K7 - mitogen-activated protein kinase kinase kinase 7, RGMA - rgm domain family, member a, USP9X - ubiquitin specific peptidase 9, x-linked, TRIO - trio rho guanine nucleotide exchange factor, MUSK - muscle, skeletal, receptor tyrosine kinase, COL4A2 - collagen, type iv, alpha 2, FAT4 - fat atypical cadherin 4, ATP6V1G3 - atpase, h+ transporting, lysosomal 13kda, v1 subunit g3, SORBS1 - sorbin and sh3 domain containing 1, PTPN1 - protein tyrosine phosphatase, non-receptor type 1, TIPARP - tcdd-inducible poly(adp-ribose) polymerase, CDH5 - cadherin 5, type 2 (vascular endothelium), EFEMP1 - egf containing fibulin-like extracellular matrix protein 1, PTPRG - protein tyrosine phosphatase, receptor type, g, TIAM1 - t-cell lymphoma invasion and metastasis 1, RGMB - rgm domain family, member b, ARID5B - at rich interactive domain 5b (mrf1-like), PTPRJ - protein tyrosine phosphatase, receptor type, j, SH2B3 - sh2b adaptor protein 3, FST - follistatin, APH1B - aph1b gamma secretase subunit, CHN1 - chimerin 1, SLA - src-like-adaptor, FLRT3 - fibronectin leucine rich transmembrane protein 3, EXT1 - exostosin glycosyltransferase 1, HGF - hepatocyte growth factor (hepapoietin a; scatter factor), NRG1 - neuregulin 1, VAV2 - vav 2 guanine nucleotide exchange factor, FYN - fyn oncogene related to src, fgr, yes, SHB - src homology 2 domain containing adaptor protein b, KL - klotho, HIPK2 - homeodomain interacting protein kinase 2, SOCS5 - suppressor of cytokine signaling 5, NCK2 - nck adaptor protein 2, NEDD9 - neural precursor cell expressed, developmentally down-regulated 9, PIK3R1 - phosphoinositide-3-kinase, regulatory subunit 1 (alpha), GRB14 - growth factor receptor-bound protein 14, GRB10 - growth factor receptor-bound protein 10, CRIM1 - cysteine rich transmembrane bmp regulator 1 (chordin-like), BCAR3 - breast cancer anti-estrogen resistance 3, LTBP1 - latent transforming growth factor beta binding protein 1, ZMIZ1 - zinc finger, miz-type containing 1, RAPGEF1 - rap guanine nucleotide exchange factor (gef) 1, ANGPT1 - angiopoietin 1, TGFBR1 - transforming growth factor, beta receptor 1, BDKRB2 - bradykinin receptor b2, TGFB2 - transforming growth factor, beta 2, IGF1R - insulin-like growth factor 1 receptor, RAPGEF2 - rap guanine nucleotide exchange factor (gef) 2, KALRN - kalirin, rhogef kinase, BCR - breakpoint cluster region, FERMT2 - fermitin family member 2, RUNX2 - runt-related transcription factor 2, TGFBR2 - transforming growth factor, beta receptor ii (70/80kda), TGFBR3 - transforming growth factor, beta receptor iii, PARD3 - par-3 partitioning defective 3 homolog (c. elegans), SRC - v-src avian sarcoma (schmidt-ruppin a-2) viral oncogene homolog, LEF1 - lymphoid enhancer-binding factor 1, SMAD3 - smad family member 3, ERBB4 - v-erb-b2 avian erythroblastic leukemia viral oncogene homolog 4, SMAD6 - smad family member 6]
GO:0051173	positive regulation of nitrogen compound metabolic process	8.28E-11	2.64E-8	1.67	12556	2204	550	161	[IL15 - interleukin 15, HSF2 - heat shock transcription factor 2, LGMN - legumain, KLF12 - kruppel-like factor 12, FLT1 - fms-related tyrosine kinase 1, ABRA - actin-binding rho activating protein, GADD45A - growth arrest and dna-damage-inducible, alpha, TCF12 - transcription factor 12, MID1 - midline 1 (opitz/bbb syndrome), GDNF - glial cell derived neurotrophic factor, INHBA - inhibin, beta a, PBX1 - pre-b-cell leukemia homeobox 1, EPAS1 - endothelial pas domain protein 1, ITGB1BP1 - integrin beta 1 binding protein 1, ZAK - sterile alpha motif and leucine zipper containing kinase azk, ZFP36L1 - zfp36 ring finger protein-like 1, NOL11 - nucleolar protein 11, MAML2 - mastermind-like 2 (drosophila), PLCB1 - phospholipase c, beta 1 (phosphoinositide-specific), MLLT3 - myeloid/lymphoid or mixed-lineage leukemia (trithorax homolog, drosophila); translocated to, 3, SH3RF3 - sh3 domain containing ring finger 3, NDFIP1 - nedd4 family interacting protein 1, FOXO1 - forkhead box o1, FOXO3 - forkhead box o3, ZNF438 - zinc finger protein 438, KLF5 - kruppel-like factor 5 (intestinal), KSR1 - kinase suppressor of ras 1, DDAH1 - dimethylarginine dimethylaminohydrolase 1, FOXC1 - forkhead box c1, TRERF1 - transcriptional regulating factor 1, MAP3K15 - mitogen-activated protein kinase kinase kinase 15, DFNA5 - deafness, autosomal dominant 5, TEAD1 - tea domain family member 1 (sv40 transcriptional enhancer factor), GJA1 - gap junction protein, alpha 1, 43kda, AKAP13 - a kinase (prka) anchor protein 13, FBXW11 - f-box and wd repeat domain containing 11, TNFSF8 - tumor necrosis factor (ligand) superfamily, member 8, TMTC3 - transmembrane and tetratricopeptide repeat containing 3, BMP5 - bone morphogenetic protein 5, BMP4 - bone morphogenetic protein 4, CD28 - cd28 molecule, PRKAG2 - protein kinase, amp-activated, gamma 2 non-catalytic subunit, PPARGC1B - peroxisome proliferator-activated receptor gamma, coactivator 1 beta, ATG7 - autophagy related 7, PDE8A - phosphodiesterase 8a, SNX9 - sorting nexin 9, BLID - bh3-like motif containing, cell death inducer, ROR1 - receptor tyrosine kinase-like orphan receptor 1, ACVR2A - activin a receptor, type iia, ROR2 - receptor tyrosine kinase-like orphan receptor 2, TOX2 - tox high mobility group box family member 2, TPD52L1 - tumor protein d52-like 1, MYH9 - myosin, heavy chain 9, non-muscle, CCNY - cyclin y, FGF1 - fibroblast growth factor 1 (acidic), WNT16 - wingless-type mmtv integration site family, member 16, EGFR - epidermal growth factor receptor, GLI3 - gli family zinc finger 3, HAS2 - hyaluronan synthase 2, PPARGC1A - peroxisome proliferator-activated receptor gamma, coactivator 1 alpha, MED30 - mediator complex subunit 30, SASH1 - sam and sh3 domain containing 1, ACTR2 - arp2 actin-related protein 2 homolog (yeast), FZD1 - frizzled family receptor 1, MYC - v-myc avian myelocytomatosis viral oncogene homolog, HTR2A - 5-hydroxytryptamine (serotonin) receptor 2a, g protein-coupled, EFNA5 - ephrin-a5, PTK2 - protein tyrosine kinase 2, CEBPD - ccaat/enhancer binding protein (c/ebp), delta, AXIN2 - axin 2, CDC7 - cell division cycle 7, ROBO1 - roundabout, axon guidance receptor, homolog 1 (drosophila), WDR75 - wd repeat domain 75, TBL1X - transducin (beta)-like 1x-linked, MUSK - muscle, skeletal, receptor tyrosine kinase, TNIK - traf2 and nck interacting kinase, AFAP1L2 - actin filament associated protein 1-like 2, TP63 - tumor protein p63, DAPK1 - death-associated protein kinase 1, PTPN1 - protein tyrosine phosphatase, non-receptor type 1, CDKN2B - cyclin-dependent kinase inhibitor 2b (p15, inhibits cdk4), BMPER - bmp binding endothelial regulator, TIPARP - tcdd-inducible poly(adp-ribose) polymerase, CTIF - cbp80/20-dependent translation initiation factor, CDH5 - cadherin 5, type 2 (vascular endothelium), TNFRSF19 - tumor necrosis factor receptor superfamily, member 19, LPAR1 - lysophosphatidic acid receptor 1, EDN1 - endothelin 1, HECW2 - hect, c2 and ww domain containing e3 ubiquitin protein ligase 2, KITLG - kit ligand, RPTOR - regulatory associated protein of mtor, complex 1, GLIS3 - glis family zinc finger 3, RGMB - rgm domain family, member b, CDK5RAP2 - cdk5 regulatory subunit associated protein 2, PTX3 - pentraxin 3, long, ANTXR1 - anthrax toxin receptor 1, ARID5B - at rich interactive domain 5b (mrf1-like), C3orf58 - chromosome 3 open reading frame 58, JAG1 - jagged 1, HIVEP3 - human immunodeficiency virus type i enhancer binding protein 3, MRPS27 - mitochondrial ribosomal protein s27, NPAS2 - neuronal pas domain protein 2, NR5A2 - nuclear receptor subfamily 5, group a, member 2, TANK - traf family member-associated nfkb activator, SLC4A4 - solute carrier family 4 (sodium bicarbonate cotransporter), member 4, PGR - progesterone receptor, PID1 - phosphotyrosine interaction domain containing 1, MAP4K4 - mitogen-activated protein kinase kinase kinase kinase 4, HDAC4 - histone deacetylase 4, TOX - thymocyte selection-associated high mobility group box, WDFY2 - wd repeat and fyve domain containing 2, ETV6 - ets variant 6, PPP3CA - protein phosphatase 3, catalytic subunit, alpha isozyme, AHR - aryl hydrocarbon receptor, LDB2 - lim domain binding 2, HGF - hepatocyte growth factor (hepapoietin a; scatter factor), NRG1 - neuregulin 1, AUTS2 - autism susceptibility candidate 2, ATP2B4 - atpase, ca++ transporting, plasma membrane 4, FYN - fyn oncogene related to src, fgr, yes, DISC1 - disrupted in schizophrenia 1, NEK7 - nima-related kinase 7, KIAA1462 - kiaa1462, KL - klotho, HIPK2 - homeodomain interacting protein kinase 2, EGLN3 - egl-9 family hypoxia-inducible factor 3, RBPJ - recombination signal binding protein for immunoglobulin kappa j region, SEMA3A - sema domain, immunoglobulin domain (ig), short basic domain, secreted, (semaphorin) 3a, NAT10 - n-acetyltransferase 10 (gcn5-related), NSMAF - neutral sphingomyelinase (n-smase) activation associated factor, NCK2 - nck adaptor protein 2, NEDD9 - neural precursor cell expressed, developmentally down-regulated 9, MICAL2 - microtubule associated monooxygenase, calponin and lim domain containing 2, NFIB - nuclear factor i/b, RGCC - regulator of cell cycle, RARB - retinoic acid receptor, beta, NPAS3 - neuronal pas domain protein 3, IFNE - interferon, epsilon, BCAR3 - breast cancer anti-estrogen resistance 3, NFIA - nuclear factor i/a, NFATC2 - nuclear factor of activated t-cells, cytoplasmic, calcineurin-dependent 2, ETS1 - v-ets avian erythroblastosis virus e26 oncogene homolog 1, RAP2A - rap2a, member of ras oncogene family, ZMIZ1 - zinc finger, miz-type containing 1, ANGPT1 - angiopoietin 1, TNFSF15 - tumor necrosis factor (ligand) superfamily, member 15, IGF1R - insulin-like growth factor 1 receptor, CBLB - cbl proto-oncogene b, e3 ubiquitin protein ligase, RUNX2 - runt-related transcription factor 2, TGFBR2 - transforming growth factor, beta receptor ii (70/80kda), KLF4 - kruppel-like factor 4 (gut), NR3C1 - nuclear receptor subfamily 3, group c, member 1 (glucocorticoid receptor), PIM1 - pim-1 oncogene, KLF13 - kruppel-like factor 13, ZBTB7C - zinc finger and btb domain containing 7c, LEF1 - lymphoid enhancer-binding factor 1, UBE2V2 - ubiquitin-conjugating enzyme e2 variant 2, SMAD3 - smad family member 3, ERBB4 - v-erb-b2 avian erythroblastic leukemia viral oncogene homolog 4, SMAD6 - smad family member 6, KLF10 - kruppel-like factor 10]
GO:0007166	cell surface receptor signaling pathway	9.05E-11	2.82E-8	1.52	12556	1554	1257	236	[LAX1 - lymphocyte transmembrane adaptor 1, GFRA1 - gdnf family receptor alpha 1, WLS - wntless homolog (drosophila), NRP1 - neuropilin 1, ABL1 - c-abl oncogene 1, non-receptor tyrosine kinase, NRP2 - neuropilin 2, MAML2 - mastermind-like 2 (drosophila), MTDH - metadherin, MYO10 - myosin x, BMP8A - bone morphogenetic protein 8a, WISP1 - wnt1 inducible signaling pathway protein 1, SPRED2 - sprouty-related, evh1 domain containing 2, PLXNA1 - plexin a1, PLXNA2 - plexin a2, UBASH3B - ubiquitin associated and sh3 domain containing b, SPIN1 - spindlin 1, BCAR1 - breast cancer anti-estrogen resistance 1, LIMS1 - lim and senescent cell antigen-like domains 1, KIF16B - kinesin family member 16b, MYO1E - myosin ie, BMPR1B - bone morphogenetic protein receptor, type ib, LMNB1 - lamin b1, BMP5 - bone morphogenetic protein 5, BMP4 - bone morphogenetic protein 4, BMP6 - bone morphogenetic protein 6, ACVR2A - activin a receptor, type iia, RHOU - ras homolog family member u, DAAM1 - dishevelled associated activator of morphogenesis 1, FSCN1 - fascin homolog 1, actin-bundling protein (strongylocentrotus purpuratus), MYH9 - myosin, heavy chain 9, non-muscle, ADAR - adenosine deaminase, rna-specific, WNT16 - wingless-type mmtv integration site family, member 16, EGFR - epidermal growth factor receptor, GLI3 - gli family zinc finger 3, COL4A1 - collagen, type iv, alpha 1, ACTR2 - arp2 actin-related protein 2 homolog (yeast), EFNB1 - ephrin-b1, FZD1 - frizzled family receptor 1, MYC - v-myc avian myelocytomatosis viral oncogene homolog, EFNA5 - ephrin-a5, AXIN2 - axin 2, TCF7L1 - transcription factor 7-like 1 (t-cell specific, hmg-box), RGMA - rgm domain family, member a, ROBO1 - roundabout, axon guidance receptor, homolog 1 (drosophila), USP9X - ubiquitin specific peptidase 9, x-linked, TRIO - trio rho guanine nucleotide exchange factor, VANGL1 - vangl planar cell polarity protein 1, MUSK - muscle, skeletal, receptor tyrosine kinase, SLIT3 - slit homolog 3 (drosophila), TNIK - traf2 and nck interacting kinase, COL4A2 - collagen, type iv, alpha 2, DNER - delta/notch-like egf repeat containing, ATP6V1G3 - atpase, h+ transporting, lysosomal 13kda, v1 subunit g3, GNAQ - guanine nucleotide binding protein (g protein), q polypeptide, TNFRSF19 - tumor necrosis factor receptor superfamily, member 19, EDN1 - endothelin 1, GPR110 - g protein-coupled receptor 110, LAMA3 - laminin, alpha 3, ADRB2 - adrenoceptor beta 2, surface, ARID5B - at rich interactive domain 5b (mrf1-like), CAMK2D - calcium/calmodulin-dependent protein kinase ii delta, SH2B3 - sh2b adaptor protein 3, CTLA4 - cytotoxic t-lymphocyte-associated protein 4, FST - follistatin, JAG1 - jagged 1, HHAT - hedgehog acyltransferase, CTNNB1 - catenin (cadherin-associated protein), beta 1, 88kda, MTAP - methylthioadenosine phosphorylase, PLXND1 - plexin d1, PRICKLE2 - prickle homolog 2 (drosophila), PPP3CA - protein phosphatase 3, catalytic subunit, alpha isozyme, FLRT3 - fibronectin leucine rich transmembrane protein 3, EXT1 - exostosin glycosyltransferase 1, HGF - hepatocyte growth factor (hepapoietin a; scatter factor), ACKR3 - atypical chemokine receptor 3, NRG1 - neuregulin 1, VAV2 - vav 2 guanine nucleotide exchange factor, FYN - fyn oncogene related to src, fgr, yes, HIF1A - hypoxia inducible factor 1, alpha subunit (basic helix-loop-helix transcription factor), KL - klotho, HIPK2 - homeodomain interacting protein kinase 2, SEMA3A - sema domain, immunoglobulin domain (ig), short basic domain, secreted, (semaphorin) 3a, SLIT2 - slit homolog 2 (drosophila), GPR126 - g protein-coupled receptor 126, CRIM1 - cysteine rich transmembrane bmp regulator 1 (chordin-like), JAK1 - janus kinase 1, RFTN1 - raftlin, lipid raft linker 1, ITPKB - inositol-trisphosphate 3-kinase b, ZMIZ1 - zinc finger, miz-type containing 1, ANGPT1 - angiopoietin 1, TNFSF15 - tumor necrosis factor (ligand) superfamily, member 15, CBLB - cbl proto-oncogene b, e3 ubiquitin protein ligase, UGCG - udp-glucose ceramide glucosyltransferase, RIPK2 - receptor-interacting serine-threonine kinase 2, FERMT2 - fermitin family member 2, RUNX2 - runt-related transcription factor 2, RSPO3 - r-spondin 3, KLF4 - kruppel-like factor 4 (gut), CSNK1A1 - casein kinase 1, alpha 1, ANXA2 - annexin a2, SRC - v-src avian sarcoma (schmidt-ruppin a-2) viral oncogene homolog, CSNK1G3 - casein kinase 1, gamma 3, ANXA1 - annexin a1, KCNB1 - potassium voltage-gated channel, shab-related subfamily, member 1, LEF1 - lymphoid enhancer-binding factor 1, ERBB4 - v-erb-b2 avian erythroblastic leukemia viral oncogene homolog 4, MAGI2 - membrane associated guanylate kinase, ww and pdz domain containing 2, OPRM1 - opioid receptor, mu 1, IL15 - interleukin 15, FN1 - fibronectin 1, ITGA8 - integrin, alpha 8, MITF - microphthalmia-associated transcription factor, APOA1 - apolipoprotein a-i, FLT1 - fms-related tyrosine kinase 1, MID1 - midline 1 (opitz/bbb syndrome), IL12A - interleukin 12a (natural killer cell stimulatory factor 1, cytotoxic lymphocyte maturation factor 1, p35), INHBA - inhibin, beta a, ELMO1 - engulfment and cell motility 1, ITGB1BP1 - integrin beta 1 binding protein 1, STK39 - serine threonine kinase 39, PLCB1 - phospholipase c, beta 1 (phosphoinositide-specific), FOXO1 - forkhead box o1, KIAA0922 - kiaa0922, FOXO3 - forkhead box o3, P2RY1 - purinergic receptor p2y, g-protein coupled, 1, FOXC1 - forkhead box c1, DOK5 - docking protein 5, SCARB1 - scavenger receptor class b, member 1, CD47 - cd47 molecule, PSMB7 - proteasome (prosome, macropain) subunit, beta type, 7, IL1R1 - interleukin 1 receptor, type i, SDC2 - syndecan 2, ANKS1A - ankyrin repeat and sterile alpha motif domain containing 1a, MAGI1 - membrane associated guanylate kinase, ww and pdz domain containing 1, FBXW11 - f-box and wd repeat domain containing 11, NOG - noggin, TNFSF8 - tumor necrosis factor (ligand) superfamily, member 8, DGKD - diacylglycerol kinase, delta 130kda, CD28 - cd28 molecule, IL6 - interleukin 6 (interferon, beta 2), TNFRSF11B - tumor necrosis factor receptor superfamily, member 11b, ITGA9 - integrin, alpha 9, MTSS1 - metastasis suppressor 1, IL1R2 - interleukin 1 receptor, type ii, ROR1 - receptor tyrosine kinase-like orphan receptor 1, SIPA1L1 - signal-induced proliferation-associated 1 like 1, IRS1 - insulin receptor substrate 1, ROR2 - receptor tyrosine kinase-like orphan receptor 2, PDGFRL - platelet-derived growth factor receptor-like, CCNY - cyclin y, NTRK2 - neurotrophic tyrosine kinase, receptor, type 2, SEMA3C - sema domain, immunoglobulin domain (ig), short basic domain, secreted, (semaphorin) 3c, FGF1 - fibroblast growth factor 1 (acidic), TNFRSF21 - tumor necrosis factor receptor superfamily, member 21, ITGB5 - integrin, beta 5, GPR98 - g protein-coupled receptor 98, MEF2C - myocyte enhancer factor 2c, CSNK1A1L - casein kinase 1, alpha 1-like, PTH2R - parathyroid hormone 2 receptor, PTK2 - protein tyrosine kinase 2, CEBPD - ccaat/enhancer binding protein (c/ebp), delta, MAP3K7 - mitogen-activated protein kinase kinase kinase 7, FAT4 - fat atypical cadherin 4, TP63 - tumor protein p63, SORBS1 - sorbin and sh3 domain containing 1, EVC2 - ellis van creveld syndrome 2, PTPN1 - protein tyrosine phosphatase, non-receptor type 1, TIPARP - tcdd-inducible poly(adp-ribose) polymerase, CDH6 - cadherin 6, type 2, k-cadherin (fetal kidney), CDH5 - cadherin 5, type 2 (vascular endothelium), EFEMP1 - egf containing fibulin-like extracellular matrix protein 1, TNFSF11 - tumor necrosis factor (ligand) superfamily, member 11, KITLG - kit ligand, PDE6A - phosphodiesterase 6a, cgmp-specific, rod, alpha, PTPRG - protein tyrosine phosphatase, receptor type, g, TIAM1 - t-cell lymphoma invasion and metastasis 1, RGMB - rgm domain family, member b, CDK14 - cyclin-dependent kinase 14, PTPRJ - protein tyrosine phosphatase, receptor type, j, TLE1 - transducin-like enhancer of split 1 (e(sp1) homolog, drosophila), SEMA3E - sema domain, immunoglobulin domain (ig), short basic domain, secreted, (semaphorin) 3e, TLE3 - transducin-like enhancer of split 3 (e(sp1) homolog, drosophila), SOX17 - sry (sex determining region y)-box 17, UNC5CL - unc-5 homolog c (c. elegans)-like, TLE4 - transducin-like enhancer of split 4 (e(sp1) homolog, drosophila), APH1B - aph1b gamma secretase subunit, CHN1 - chimerin 1, TLR2 - toll-like receptor 2, DKK2 - dickkopf wnt signaling pathway inhibitor 2, TRAF3IP2 - traf3 interacting protein 2, SLA - src-like-adaptor, NFKB1 - nuclear factor of kappa light polypeptide gene enhancer in b-cells 1, MCHR1 - melanin-concentrating hormone receptor 1, ANO6 - anoctamin 6, DISC1 - disrupted in schizophrenia 1, ELTD1 - egf, latrophilin and seven transmembrane domain containing 1, SHB - src homology 2 domain containing adaptor protein b, SOCS5 - suppressor of cytokine signaling 5, RBPJ - recombination signal binding protein for immunoglobulin kappa j region, NCK2 - nck adaptor protein 2, NEDD9 - neural precursor cell expressed, developmentally down-regulated 9, PIK3R1 - phosphoinositide-3-kinase, regulatory subunit 1 (alpha), GRB14 - growth factor receptor-bound protein 14, GRB10 - growth factor receptor-bound protein 10, ITGA11 - integrin, alpha 11, RAP1B - rap1b, member of ras oncogene family, IFNE - interferon, epsilon, BCAR3 - breast cancer anti-estrogen resistance 3, NFATC2 - nuclear factor of activated t-cells, cytoplasmic, calcineurin-dependent 2, LTBP1 - latent transforming growth factor beta binding protein 1, GRIA3 - glutamate receptor, ionotropic, ampa 3, MACF1 - microtubule-actin crosslinking factor 1, GRIA1 - glutamate receptor, ionotropic, ampa 1, RAPGEF1 - rap guanine nucleotide exchange factor (gef) 1, TGFBR1 - transforming growth factor, beta receptor 1, CCDC88C - coiled-coil domain containing 88c, SFRP1 - secreted frizzled-related protein 1, MPZL1 - myelin protein zero-like 1, BDKRB2 - bradykinin receptor b2, TGFB2 - transforming growth factor, beta 2, IGF1R - insulin-like growth factor 1 receptor, RAPGEF2 - rap guanine nucleotide exchange factor (gef) 2, GRIK2 - glutamate receptor, ionotropic, kainate 2, GRIK4 - glutamate receptor, ionotropic, kainate 4, TNFSF18 - tumor necrosis factor (ligand) superfamily, member 18, KALRN - kalirin, rhogef kinase, BCR - breakpoint cluster region, TGFBR2 - transforming growth factor, beta receptor ii (70/80kda), TGFBR3 - transforming growth factor, beta receptor iii, PARD3 - par-3 partitioning defective 3 homolog (c. elegans), PIM1 - pim-1 oncogene, SMAD3 - smad family member 3, SMAD6 - smad family member 6, YWHAZ - tyrosine 3-monooxygenase/tryptophan 5-monooxygenase activation protein, zeta polypeptide, ITSN1 - intersectin 1 (sh3 domain protein), TBC1D32 - tbc1 domain family, member 32]
GO:0043547	positive regulation of GTPase activity	9.53E-11	2.91E-8	2.33	12556	289	1285	69	[TIAM1 - t-cell lymphoma invasion and metastasis 1, AGAP1 - arfgap with gtpase domain, ankyrin repeat and ph domain 1, GAPVD1 - gtpase activating protein and vps9 domains 1, FAM13A - family with sequence similarity 13, member a, DOCK4 - dedicator of cytokinesis 4, SIPA1L3 - signal-induced proliferation-associated 1 like 3, TBC1D19 - tbc1 domain family, member 19, CORO1C - coronin, actin binding protein, 1c, RIN2 - ras and rab interactor 2, DOCK5 - dedicator of cytokinesis 5, RASAL2 - ras protein activator like 2, NRP1 - neuropilin 1, ARHGAP10 - rho gtpase activating protein 10, ARHGAP24 - rho gtpase activating protein 24, ABR - active bcr-related, CHN1 - chimerin 1, PLCB1 - phospholipase c, beta 1 (phosphoinositide-specific), RASGRP3 - ras guanyl releasing protein 3 (calcium and dag-regulated), ARHGAP20 - rho gtpase activating protein 20, SIPA1L2 - signal-induced proliferation-associated 1 like 2, MAP4K4 - mitogen-activated protein kinase kinase kinase kinase 4, PREX1 - phosphatidylinositol-3,4,5-trisphosphate-dependent rac exchange factor 1, ARHGAP21 - rho gtpase activating protein 21, PLEKHG6 - pleckstrin homology domain containing, family g (with rhogef domain) member 6, RGS10 - regulator of g-protein signaling 10, TBC1D2 - tbc1 domain family, member 2, WNT4 - wingless-type mmtv integration site family, member 4, LIMS1 - lim and senescent cell antigen-like domains 1, RGS3 - regulator of g-protein signaling 3, ASAP2 - arfgap with sh3 domain, ankyrin repeat and ph domain 2, RAPGEF6 - rap guanine nucleotide exchange factor (gef) 6, DOCK10 - dedicator of cytokinesis 10, ALDH1A1 - aldehyde dehydrogenase 1 family, member a1, ARHGAP18 - rho gtpase activating protein 18, ARHGAP42 - rho gtpase activating protein 42, ARFGAP3 - adp-ribosylation factor gtpase activating protein 3, TBC1D7 - tbc1 domain family, member 7, SNX9 - sorting nexin 9, RIN3 - ras and rab interactor 3, DOCK9 - dedicator of cytokinesis 9, RASA3 - ras p21 protein activator 3, PICALM - phosphatidylinositol binding clathrin assembly protein, IQSEC1 - iq motif and sec7 domain 1, SIPA1L1 - signal-induced proliferation-associated 1 like 1, NEDD9 - neural precursor cell expressed, developmentally down-regulated 9, SNX18 - sorting nexin 18, RANBP3L - ran binding protein 3-like, TIAM2 - t-cell lymphoma invasion and metastasis 2, RASA2 - ras p21 protein activator 2, DLC1 - deleted in liver cancer 1, BCAR3 - breast cancer anti-estrogen resistance 3, ARHGAP6 - rho gtpase activating protein 6, TBC1D5 - tbc1 domain family, member 5, RAPGEF1 - rap guanine nucleotide exchange factor (gef) 1, SFRP1 - secreted frizzled-related protein 1, RAPGEF2 - rap guanine nucleotide exchange factor (gef) 2, ARHGAP35 - rho gtpase activating protein 35, MUT - methylmalonyl coa mutase, BCR - breakpoint cluster region, KALRN - kalirin, rhogef kinase, FERMT2 - fermitin family member 2, GNAQ - guanine nucleotide binding protein (g protein), q polypeptide, STARD13 - star-related lipid transfer (start) domain containing 13, TBC1D14 - tbc1 domain family, member 14, ARHGAP12 - rho gtpase activating protein 12, RSU1 - ras suppressor protein 1, RGS9 - regulator of g-protein signaling 9, ASAP1 - arfgap with sh3 domain, ankyrin repeat and ph domain 1, SRGAP1 - slit-robo rho gtpase activating protein 1]
GO:0031325	positive regulation of cellular metabolic process	1.06E-10	3.16E-8	1.64	12556	2309	549	166	[IL15 - interleukin 15, HSF2 - heat shock transcription factor 2, LGMN - legumain, KLF12 - kruppel-like factor 12, APOA1 - apolipoprotein a-i, FLT1 - fms-related tyrosine kinase 1, ABRA - actin-binding rho activating protein, GADD45A - growth arrest and dna-damage-inducible, alpha, TCF12 - transcription factor 12, MID1 - midline 1 (opitz/bbb syndrome), GDNF - glial cell derived neurotrophic factor, INHBA - inhibin, beta a, PBX1 - pre-b-cell leukemia homeobox 1, EPAS1 - endothelial pas domain protein 1, ITGB1BP1 - integrin beta 1 binding protein 1, ZAK - sterile alpha motif and leucine zipper containing kinase azk, ZFP36L1 - zfp36 ring finger protein-like 1, NOL11 - nucleolar protein 11, MAML2 - mastermind-like 2 (drosophila), PLCB1 - phospholipase c, beta 1 (phosphoinositide-specific), MLLT3 - myeloid/lymphoid or mixed-lineage leukemia (trithorax homolog, drosophila); translocated to, 3, SH3RF3 - sh3 domain containing ring finger 3, NDFIP1 - nedd4 family interacting protein 1, FOXO1 - forkhead box o1, FOXO3 - forkhead box o3, ZNF438 - zinc finger protein 438, KLF5 - kruppel-like factor 5 (intestinal), KSR1 - kinase suppressor of ras 1, VPS13D - vacuolar protein sorting 13 homolog d (s. cerevisiae), DDAH1 - dimethylarginine dimethylaminohydrolase 1, TRERF1 - transcriptional regulating factor 1, FOXC1 - forkhead box c1, SCARB1 - scavenger receptor class b, member 1, MAP3K15 - mitogen-activated protein kinase kinase kinase 15, DFNA5 - deafness, autosomal dominant 5, GHSR - growth hormone secretagogue receptor, TEAD1 - tea domain family member 1 (sv40 transcriptional enhancer factor), AKAP13 - a kinase (prka) anchor protein 13, FBXW11 - f-box and wd repeat domain containing 11, TNFSF8 - tumor necrosis factor (ligand) superfamily, member 8, TMTC3 - transmembrane and tetratricopeptide repeat containing 3, BMP5 - bone morphogenetic protein 5, BMP4 - bone morphogenetic protein 4, CD28 - cd28 molecule, PRKAG2 - protein kinase, amp-activated, gamma 2 non-catalytic subunit, PPARGC1B - peroxisome proliferator-activated receptor gamma, coactivator 1 beta, ATG7 - autophagy related 7, PDE8A - phosphodiesterase 8a, SNX9 - sorting nexin 9, BLID - bh3-like motif containing, cell death inducer, ROR1 - receptor tyrosine kinase-like orphan receptor 1, ACVR2A - activin a receptor, type iia, IRS1 - insulin receptor substrate 1, ROR2 - receptor tyrosine kinase-like orphan receptor 2, TOX2 - tox high mobility group box family member 2, TPD52L1 - tumor protein d52-like 1, MYH9 - myosin, heavy chain 9, non-muscle, CCNY - cyclin y, FGF1 - fibroblast growth factor 1 (acidic), WNT16 - wingless-type mmtv integration site family, member 16, HAS2 - hyaluronan synthase 2, EGFR - epidermal growth factor receptor, GLI3 - gli family zinc finger 3, PPARGC1A - peroxisome proliferator-activated receptor gamma, coactivator 1 alpha, MED30 - mediator complex subunit 30, SASH1 - sam and sh3 domain containing 1, ACTR2 - arp2 actin-related protein 2 homolog (yeast), FZD1 - frizzled family receptor 1, MYC - v-myc avian myelocytomatosis viral oncogene homolog, HTR2A - 5-hydroxytryptamine (serotonin) receptor 2a, g protein-coupled, EFNA5 - ephrin-a5, TBC1D5 - tbc1 domain family, member 5, CEBPD - ccaat/enhancer binding protein (c/ebp), delta, PTK2 - protein tyrosine kinase 2, AXIN2 - axin 2, CDC7 - cell division cycle 7, ROBO1 - roundabout, axon guidance receptor, homolog 1 (drosophila), WDR75 - wd repeat domain 75, TBL1X - transducin (beta)-like 1x-linked, MUSK - muscle, skeletal, receptor tyrosine kinase, TNIK - traf2 and nck interacting kinase, AFAP1L2 - actin filament associated protein 1-like 2, TP63 - tumor protein p63, DAPK1 - death-associated protein kinase 1, BMPER - bmp binding endothelial regulator, CDKN2B - cyclin-dependent kinase inhibitor 2b (p15, inhibits cdk4), PTPN1 - protein tyrosine phosphatase, non-receptor type 1, CTIF - cbp80/20-dependent translation initiation factor, SH3BP4 - sh3-domain binding protein 4, CDH5 - cadherin 5, type 2 (vascular endothelium), TNFRSF19 - tumor necrosis factor receptor superfamily, member 19, LPAR1 - lysophosphatidic acid receptor 1, EDN1 - endothelin 1, KITLG - kit ligand, RPTOR - regulatory associated protein of mtor, complex 1, GLIS3 - glis family zinc finger 3, RGMB - rgm domain family, member b, CDK5RAP2 - cdk5 regulatory subunit associated protein 2, PTX3 - pentraxin 3, long, ANTXR1 - anthrax toxin receptor 1, ARID5B - at rich interactive domain 5b (mrf1-like), C3orf58 - chromosome 3 open reading frame 58, JAG1 - jagged 1, HIVEP3 - human immunodeficiency virus type i enhancer binding protein 3, MRPS27 - mitochondrial ribosomal protein s27, NPAS2 - neuronal pas domain protein 2, NR5A2 - nuclear receptor subfamily 5, group a, member 2, TANK - traf family member-associated nfkb activator, SLC4A4 - solute carrier family 4 (sodium bicarbonate cotransporter), member 4, PGR - progesterone receptor, PID1 - phosphotyrosine interaction domain containing 1, MAP4K4 - mitogen-activated protein kinase kinase kinase kinase 4, HDAC4 - histone deacetylase 4, TOX - thymocyte selection-associated high mobility group box, WDFY2 - wd repeat and fyve domain containing 2, ETV6 - ets variant 6, PPP3CA - protein phosphatase 3, catalytic subunit, alpha isozyme, AHR - aryl hydrocarbon receptor, LDB2 - lim domain binding 2, HGF - hepatocyte growth factor (hepapoietin a; scatter factor), NRG1 - neuregulin 1, AUTS2 - autism susceptibility candidate 2, ATP2B4 - atpase, ca++ transporting, plasma membrane 4, FYN - fyn oncogene related to src, fgr, yes, DISC1 - disrupted in schizophrenia 1, NEK7 - nima-related kinase 7, KIAA1462 - kiaa1462, KL - klotho, HIPK2 - homeodomain interacting protein kinase 2, EGLN3 - egl-9 family hypoxia-inducible factor 3, RBPJ - recombination signal binding protein for immunoglobulin kappa j region, SEMA3A - sema domain, immunoglobulin domain (ig), short basic domain, secreted, (semaphorin) 3a, PIP4K2A - phosphatidylinositol-5-phosphate 4-kinase, type ii, alpha, NAT10 - n-acetyltransferase 10 (gcn5-related), NSMAF - neutral sphingomyelinase (n-smase) activation associated factor, NCK2 - nck adaptor protein 2, MICAL2 - microtubule associated monooxygenase, calponin and lim domain containing 2, NEDD9 - neural precursor cell expressed, developmentally down-regulated 9, NFIB - nuclear factor i/b, RGCC - regulator of cell cycle, RARB - retinoic acid receptor, beta, NPAS3 - neuronal pas domain protein 3, IFNE - interferon, epsilon, BCAR3 - breast cancer anti-estrogen resistance 3, NFIA - nuclear factor i/a, NFATC2 - nuclear factor of activated t-cells, cytoplasmic, calcineurin-dependent 2, ETS1 - v-ets avian erythroblastosis virus e26 oncogene homolog 1, RAP2A - rap2a, member of ras oncogene family, ZMIZ1 - zinc finger, miz-type containing 1, ANGPT1 - angiopoietin 1, TNFSF15 - tumor necrosis factor (ligand) superfamily, member 15, IGF1R - insulin-like growth factor 1 receptor, CBLB - cbl proto-oncogene b, e3 ubiquitin protein ligase, RUNX2 - runt-related transcription factor 2, TGFBR2 - transforming growth factor, beta receptor ii (70/80kda), KLF4 - kruppel-like factor 4 (gut), NR3C1 - nuclear receptor subfamily 3, group c, member 1 (glucocorticoid receptor), PIM1 - pim-1 oncogene, KLF13 - kruppel-like factor 13, ZBTB7C - zinc finger and btb domain containing 7c, LEF1 - lymphoid enhancer-binding factor 1, UBE2V2 - ubiquitin-conjugating enzyme e2 variant 2, SMAD3 - smad family member 3, ERBB4 - v-erb-b2 avian erythroblastic leukemia viral oncogene homolog 4, SMAD6 - smad family member 6, KLF10 - kruppel-like factor 10]
GO:0001932	regulation of protein phosphorylation	1.81E-10	5.29E-8	1.66	12556	1023	1228	166	[LAX1 - lymphocyte transmembrane adaptor 1, OPRM1 - opioid receptor, mu 1, IL15 - interleukin 15, FN1 - fibronectin 1, FLT1 - fms-related tyrosine kinase 1, APOA1 - apolipoprotein a-i, CDH2 - cadherin 2, type 1, n-cadherin (neuronal), GADD45A - growth arrest and dna-damage-inducible, alpha, MID1 - midline 1 (opitz/bbb syndrome), IL12A - interleukin 12a (natural killer cell stimulatory factor 1, cytotoxic lymphocyte maturation factor 1, p35), CORO1C - coronin, actin binding protein, 1c, NRP1 - neuropilin 1, INHBA - inhibin, beta a, ABL1 - c-abl oncogene 1, non-receptor tyrosine kinase, ITGB1BP1 - integrin beta 1 binding protein 1, STK39 - serine threonine kinase 39, TRPC6 - transient receptor potential cation channel, subfamily c, member 6, ZAK - sterile alpha motif and leucine zipper containing kinase azk, CARTPT - cart prepropeptide, PLCB1 - phospholipase c, beta 1 (phosphoinositide-specific), SH3RF3 - sh3 domain containing ring finger 3, PHLPP1 - ph domain and leucine rich repeat protein phosphatase 1, FOXO1 - forkhead box o1, KSR1 - kinase suppressor of ras 1, P2RY1 - purinergic receptor p2y, g-protein coupled, 1, BMP8A - bone morphogenetic protein 8a, SLCO3A1 - solute carrier organic anion transporter family, member 3a1, DOK5 - docking protein 5, SPRED2 - sprouty-related, evh1 domain containing 2, MAP3K15 - mitogen-activated protein kinase kinase kinase 15, DFNA5 - deafness, autosomal dominant 5, BMP3 - bone morphogenetic protein 3, MAGI3 - membrane associated guanylate kinase, ww and pdz domain containing 3, UBASH3B - ubiquitin associated and sh3 domain containing b, RGS3 - regulator of g-protein signaling 3, AKAP13 - a kinase (prka) anchor protein 13, NOG - noggin, BMP5 - bone morphogenetic protein 5, BMP4 - bone morphogenetic protein 4, DUSP10 - dual specificity phosphatase 10, IL6 - interleukin 6 (interferon, beta 2), BMP6 - bone morphogenetic protein 6, PRKAG2 - protein kinase, amp-activated, gamma 2 non-catalytic subunit, PDE8A - phosphodiesterase 8a, CTDSPL - ctd (carboxy-terminal domain, rna polymerase ii, polypeptide a) small phosphatase-like, SNX9 - sorting nexin 9, GADD45B - growth arrest and dna-damage-inducible, beta, ROR1 - receptor tyrosine kinase-like orphan receptor 1, ACVR2A - activin a receptor, type iia, ROR2 - receptor tyrosine kinase-like orphan receptor 2, TPD52L1 - tumor protein d52-like 1, TPBG - trophoblast glycoprotein, CCNY - cyclin y, NTRK2 - neurotrophic tyrosine kinase, receptor, type 2, LIMCH1 - lim and calponin homology domains 1, FGF1 - fibroblast growth factor 1 (acidic), ADAR - adenosine deaminase, rna-specific, WNT16 - wingless-type mmtv integration site family, member 16, EGFR - epidermal growth factor receptor, PPARGC1A - peroxisome proliferator-activated receptor gamma, coactivator 1 alpha, SASH1 - sam and sh3 domain containing 1, HEG1 - heart development protein with egf-like domains 1, DTNBP1 - dystrobrevin binding protein 1, EFNA5 - ephrin-a5, MYC - v-myc avian myelocytomatosis viral oncogene homolog, HTR2A - 5-hydroxytryptamine (serotonin) receptor 2a, g protein-coupled, AXIN2 - axin 2, PTK2 - protein tyrosine kinase 2, MAP3K7 - mitogen-activated protein kinase kinase kinase 7, ROBO1 - roundabout, axon guidance receptor, homolog 1 (drosophila), MUSK - muscle, skeletal, receptor tyrosine kinase, HIPK3 - homeodomain interacting protein kinase 3, SPRY1 - sprouty homolog 1, antagonist of fgf signaling (drosophila), TNIK - traf2 and nck interacting kinase, SPRY2 - sprouty homolog 2 (drosophila), AFAP1L2 - actin filament associated protein 1-like 2, CDKN3 - cyclin-dependent kinase inhibitor 3, GNAQ - guanine nucleotide binding protein (g protein), q polypeptide, IBTK - inhibitor of bruton agammaglobulinemia tyrosine kinase, BMPER - bmp binding endothelial regulator, CDKN2B - cyclin-dependent kinase inhibitor 2b (p15, inhibits cdk4), PTPN1 - protein tyrosine phosphatase, non-receptor type 1, CDH5 - cadherin 5, type 2 (vascular endothelium), LPAR1 - lysophosphatidic acid receptor 1, TNFRSF19 - tumor necrosis factor receptor superfamily, member 19, SPRY4 - sprouty homolog 4 (drosophila), EDN1 - endothelin 1, PTPN13 - protein tyrosine phosphatase, non-receptor type 13 (apo-1/cd95 (fas)-associated phosphatase), TNFSF11 - tumor necrosis factor (ligand) superfamily, member 11, RPTOR - regulatory associated protein of mtor, complex 1, KITLG - kit ligand, ADRA1A - adrenoceptor alpha 1a, TIAM1 - t-cell lymphoma invasion and metastasis 1, XDH - xanthine dehydrogenase, SLC8A1 - solute carrier family 8 (sodium/calcium exchanger), member 1, ADRB2 - adrenoceptor beta 2, surface, MDFIC - myod family inhibitor domain containing, PTPRJ - protein tyrosine phosphatase, receptor type, j, UNC5CL - unc-5 homolog c (c. elegans)-like, SH2B3 - sh2b adaptor protein 3, C3orf58 - chromosome 3 open reading frame 58, PARVA - parvin, alpha, BANK1 - b-cell scaffold protein with ankyrin repeats 1, INPP5F - inositol polyphosphate-5-phosphatase f, PID1 - phosphotyrosine interaction domain containing 1, FBLN1 - fibulin 1, MAP4K4 - mitogen-activated protein kinase kinase kinase kinase 4, SLC1A1 - solute carrier family 1 (neuronal/epithelial high affinity glutamate transporter, system xag), member 1, WDFY2 - wd repeat and fyve domain containing 2, TRIB2 - tribbles homolog 2 (drosophila), HGF - hepatocyte growth factor (hepapoietin a; scatter factor), ACKR3 - atypical chemokine receptor 3, UVRAG - uv radiation resistance associated, FNIP2 - folliculin interacting protein 2, NRG1 - neuregulin 1, VRK2 - vaccinia related kinase 2, DIRAS3 - diras family, gtp-binding ras-like 3, CNKSR3 - cnksr family member 3, ATP2B4 - atpase, ca++ transporting, plasma membrane 4, FYN - fyn oncogene related to src, fgr, yes, ULK4 - unc-51 like kinase 4, KIAA1462 - kiaa1462, KL - klotho, HIPK2 - homeodomain interacting protein kinase 2, DLG1 - discs, large homolog 1 (drosophila), SOCS5 - suppressor of cytokine signaling 5, SEMA3A - sema domain, immunoglobulin domain (ig), short basic domain, secreted, (semaphorin) 3a, NCK2 - nck adaptor protein 2, SLIT2 - slit homolog 2 (drosophila), PRNP - prion protein, NEDD9 - neural precursor cell expressed, developmentally down-regulated 9, SH3RF1 - sh3 domain containing ring finger 1, FGD2 - fyve, rhogef and ph domain containing 2, RGCC - regulator of cell cycle, ADTRP - androgen-dependent tfpi-regulating protein, IFNE - interferon, epsilon, RAP1B - rap1b, member of ras oncogene family, RICTOR - rptor independent companion of mtor, complex 2, BCAR3 - breast cancer anti-estrogen resistance 3, RAP2A - rap2a, member of ras oncogene family, ITPKB - inositol-trisphosphate 3-kinase b, HMGA2 - high mobility group at-hook 2, RAPGEF1 - rap guanine nucleotide exchange factor (gef) 1, TGFBR1 - transforming growth factor, beta receptor 1, ANGPT1 - angiopoietin 1, TNFSF15 - tumor necrosis factor (ligand) superfamily, member 15, SFRP1 - secreted frizzled-related protein 1, BDKRB2 - bradykinin receptor b2, TGFB2 - transforming growth factor, beta 2, CBLB - cbl proto-oncogene b, e3 ubiquitin protein ligase, IGF1R - insulin-like growth factor 1 receptor, RAPGEF2 - rap guanine nucleotide exchange factor (gef) 2, GRIK2 - glutamate receptor, ionotropic, kainate 2, CCNI - cyclin i, TNFSF18 - tumor necrosis factor (ligand) superfamily, member 18, RIPK2 - receptor-interacting serine-threonine kinase 2, FERMT2 - fermitin family member 2, TGFBR2 - transforming growth factor, beta receptor ii (70/80kda), KLF4 - kruppel-like factor 4 (gut), PARD3 - par-3 partitioning defective 3 homolog (c. elegans), SRC - v-src avian sarcoma (schmidt-ruppin a-2) viral oncogene homolog, ERBB4 - v-erb-b2 avian erythroblastic leukemia viral oncogene homolog 4, SMAD6 - smad family member 6, YWHAZ - tyrosine 3-monooxygenase/tryptophan 5-monooxygenase activation protein, zeta polypeptide, PLCL2 - phospholipase c-like 2, SH3GL2 - sh3-domain grb2-like 2]
GO:0009893	positive regulation of metabolic process	2e-10	5.74E-8	1.60	12556	2511	550	176	[IL15 - interleukin 15, HSF2 - heat shock transcription factor 2, LGMN - legumain, KLF12 - kruppel-like factor 12, APOA1 - apolipoprotein a-i, FLT1 - fms-related tyrosine kinase 1, ABRA - actin-binding rho activating protein, GADD45A - growth arrest and dna-damage-inducible, alpha, TCF12 - transcription factor 12, MID1 - midline 1 (opitz/bbb syndrome), GDNF - glial cell derived neurotrophic factor, INHBA - inhibin, beta a, PBX1 - pre-b-cell leukemia homeobox 1, NCOR2 - nuclear receptor corepressor 2, EPAS1 - endothelial pas domain protein 1, ITGB1BP1 - integrin beta 1 binding protein 1, ZAK - sterile alpha motif and leucine zipper containing kinase azk, ZFP36L1 - zfp36 ring finger protein-like 1, NOL11 - nucleolar protein 11, MAML2 - mastermind-like 2 (drosophila), PLCB1 - phospholipase c, beta 1 (phosphoinositide-specific), MLLT3 - myeloid/lymphoid or mixed-lineage leukemia (trithorax homolog, drosophila); translocated to, 3, SH3RF3 - sh3 domain containing ring finger 3, NDFIP1 - nedd4 family interacting protein 1, FOXO1 - forkhead box o1, FOXO3 - forkhead box o3, ZNF438 - zinc finger protein 438, KLF5 - kruppel-like factor 5 (intestinal), KSR1 - kinase suppressor of ras 1, VPS13D - vacuolar protein sorting 13 homolog d (s. cerevisiae), DDAH1 - dimethylarginine dimethylaminohydrolase 1, FOXC1 - forkhead box c1, TRERF1 - transcriptional regulating factor 1, MAP3K15 - mitogen-activated protein kinase kinase kinase 15, SCARB1 - scavenger receptor class b, member 1, DFNA5 - deafness, autosomal dominant 5, GHSR - growth hormone secretagogue receptor, TEAD1 - tea domain family member 1 (sv40 transcriptional enhancer factor), GJA1 - gap junction protein, alpha 1, 43kda, AKAP13 - a kinase (prka) anchor protein 13, FBXW11 - f-box and wd repeat domain containing 11, TMTC3 - transmembrane and tetratricopeptide repeat containing 3, TNFSF8 - tumor necrosis factor (ligand) superfamily, member 8, BMP5 - bone morphogenetic protein 5, BMP4 - bone morphogenetic protein 4, CD28 - cd28 molecule, PRKAG2 - protein kinase, amp-activated, gamma 2 non-catalytic subunit, PPARGC1B - peroxisome proliferator-activated receptor gamma, coactivator 1 beta, ATG7 - autophagy related 7, PDE8A - phosphodiesterase 8a, SNX9 - sorting nexin 9, BLID - bh3-like motif containing, cell death inducer, ROR1 - receptor tyrosine kinase-like orphan receptor 1, ACVR2A - activin a receptor, type iia, IRS1 - insulin receptor substrate 1, ROR2 - receptor tyrosine kinase-like orphan receptor 2, TOX2 - tox high mobility group box family member 2, TPD52L1 - tumor protein d52-like 1, MYH9 - myosin, heavy chain 9, non-muscle, CCNY - cyclin y, FGF1 - fibroblast growth factor 1 (acidic), WNT16 - wingless-type mmtv integration site family, member 16, HAS2 - hyaluronan synthase 2, GLI3 - gli family zinc finger 3, EGFR - epidermal growth factor receptor, PTGFR - prostaglandin f receptor (fp), PPARGC1A - peroxisome proliferator-activated receptor gamma, coactivator 1 alpha, MED30 - mediator complex subunit 30, DTNBP1 - dystrobrevin binding protein 1, SASH1 - sam and sh3 domain containing 1, ACTR2 - arp2 actin-related protein 2 homolog (yeast), FZD1 - frizzled family receptor 1, MYC - v-myc avian myelocytomatosis viral oncogene homolog, HTR2A - 5-hydroxytryptamine (serotonin) receptor 2a, g protein-coupled, EFNA5 - ephrin-a5, TBC1D5 - tbc1 domain family, member 5, AXIN2 - axin 2, PTK2 - protein tyrosine kinase 2, CEBPD - ccaat/enhancer binding protein (c/ebp), delta, CDC7 - cell division cycle 7, ROBO1 - roundabout, axon guidance receptor, homolog 1 (drosophila), WDR75 - wd repeat domain 75, TBL1X - transducin (beta)-like 1x-linked, MUSK - muscle, skeletal, receptor tyrosine kinase, TNIK - traf2 and nck interacting kinase, AFAP1L2 - actin filament associated protein 1-like 2, TP63 - tumor protein p63, DAPK1 - death-associated protein kinase 1, BMPER - bmp binding endothelial regulator, CDKN2B - cyclin-dependent kinase inhibitor 2b (p15, inhibits cdk4), PTPN1 - protein tyrosine phosphatase, non-receptor type 1, TIPARP - tcdd-inducible poly(adp-ribose) polymerase, CTIF - cbp80/20-dependent translation initiation factor, SH3BP4 - sh3-domain binding protein 4, CDH5 - cadherin 5, type 2 (vascular endothelium), TNFRSF19 - tumor necrosis factor receptor superfamily, member 19, LPAR1 - lysophosphatidic acid receptor 1, EDN1 - endothelin 1, HECW2 - hect, c2 and ww domain containing e3 ubiquitin protein ligase 2, KITLG - kit ligand, RPTOR - regulatory associated protein of mtor, complex 1, GLIS3 - glis family zinc finger 3, RGMB - rgm domain family, member b, CDK5RAP2 - cdk5 regulatory subunit associated protein 2, PTX3 - pentraxin 3, long, CAMK1D - calcium/calmodulin-dependent protein kinase id, ANTXR1 - anthrax toxin receptor 1, ARID5B - at rich interactive domain 5b (mrf1-like), TLE1 - transducin-like enhancer of split 1 (e(sp1) homolog, drosophila), C3orf58 - chromosome 3 open reading frame 58, JAG1 - jagged 1, HIVEP3 - human immunodeficiency virus type i enhancer binding protein 3, MRPS27 - mitochondrial ribosomal protein s27, NPAS2 - neuronal pas domain protein 2, NR5A2 - nuclear receptor subfamily 5, group a, member 2, TANK - traf family member-associated nfkb activator, SLC4A4 - solute carrier family 4 (sodium bicarbonate cotransporter), member 4, PGR - progesterone receptor, PID1 - phosphotyrosine interaction domain containing 1, MAP4K4 - mitogen-activated protein kinase kinase kinase kinase 4, HDAC4 - histone deacetylase 4, TOX - thymocyte selection-associated high mobility group box, WDFY2 - wd repeat and fyve domain containing 2, ETV6 - ets variant 6, PPP3CA - protein phosphatase 3, catalytic subunit, alpha isozyme, AHR - aryl hydrocarbon receptor, LDB2 - lim domain binding 2, HGF - hepatocyte growth factor (hepapoietin a; scatter factor), NRG1 - neuregulin 1, AUTS2 - autism susceptibility candidate 2, ATP2B4 - atpase, ca++ transporting, plasma membrane 4, FYN - fyn oncogene related to src, fgr, yes, DISC1 - disrupted in schizophrenia 1, NEK7 - nima-related kinase 7, KIAA1462 - kiaa1462, KL - klotho, HIPK2 - homeodomain interacting protein kinase 2, EGLN3 - egl-9 family hypoxia-inducible factor 3, RBPJ - recombination signal binding protein for immunoglobulin kappa j region, SEMA3A - sema domain, immunoglobulin domain (ig), short basic domain, secreted, (semaphorin) 3a, PIP4K2A - phosphatidylinositol-5-phosphate 4-kinase, type ii, alpha, NAT10 - n-acetyltransferase 10 (gcn5-related), NSMAF - neutral sphingomyelinase (n-smase) activation associated factor, NCK2 - nck adaptor protein 2, NEDD9 - neural precursor cell expressed, developmentally down-regulated 9, MICAL2 - microtubule associated monooxygenase, calponin and lim domain containing 2, CYP26B1 - cytochrome p450, family 26, subfamily b, polypeptide 1, NFIB - nuclear factor i/b, RGCC - regulator of cell cycle, RARB - retinoic acid receptor, beta, NPAS3 - neuronal pas domain protein 3, IFNE - interferon, epsilon, BCAR3 - breast cancer anti-estrogen resistance 3, NFIA - nuclear factor i/a, NFATC2 - nuclear factor of activated t-cells, cytoplasmic, calcineurin-dependent 2, ETS1 - v-ets avian erythroblastosis virus e26 oncogene homolog 1, RAP2A - rap2a, member of ras oncogene family, ZMIZ1 - zinc finger, miz-type containing 1, ANGPT1 - angiopoietin 1, TNFSF15 - tumor necrosis factor (ligand) superfamily, member 15, IGF1R - insulin-like growth factor 1 receptor, CBLB - cbl proto-oncogene b, e3 ubiquitin protein ligase, RUNX2 - runt-related transcription factor 2, TGFBR2 - transforming growth factor, beta receptor ii (70/80kda), KLF4 - kruppel-like factor 4 (gut), NR3C1 - nuclear receptor subfamily 3, group c, member 1 (glucocorticoid receptor), PIM1 - pim-1 oncogene, KLF13 - kruppel-like factor 13, ZBTB7C - zinc finger and btb domain containing 7c, LEF1 - lymphoid enhancer-binding factor 1, UBE2V2 - ubiquitin-conjugating enzyme e2 variant 2, SMAD3 - smad family member 3, ERBB4 - v-erb-b2 avian erythroblastic leukemia viral oncogene homolog 4, SMAD6 - smad family member 6, KLF10 - kruppel-like factor 10, ANK3 - ankyrin 3, node of ranvier (ankyrin g)]
GO:0048522	positive regulation of cellular process	2.1E-10	5.9E-8	1.28	12556	3672	1297	487	[PCGF5 - polycomb group ring finger 5, DAPK2 - death-associated protein kinase 2, ABRA - actin-binding rho activating protein, LRRC16A - leucine rich repeat containing 16a, WLS - wntless homolog (drosophila), GDNF - glial cell derived neurotrophic factor, CORO1C - coronin, actin binding protein, 1c, PODXL - podocalyxin-like, DOCK5 - dedicator of cytokinesis 5, SSBP2 - single-stranded dna binding protein 2, ABL1 - c-abl oncogene 1, non-receptor tyrosine kinase, PMAIP1 - phorbol-12-myristate-13-acetate-induced protein 1, ABR - active bcr-related, CARTPT - cart prepropeptide, MAML2 - mastermind-like 2 (drosophila), NCOA3 - nuclear receptor coactivator 3, BMP8A - bone morphogenetic protein 8a, DDAH1 - dimethylarginine dimethylaminohydrolase 1, ZNF407 - zinc finger protein 407, PLXNA1 - plexin a1, PLXNA2 - plexin a2, LOXL2 - lysyl oxidase-like 2, ADAMTS20 - adam metallopeptidase with thrombospondin type 1 motif, 20, GHSR - growth hormone secretagogue receptor, NKX6-2 - nk6 homeobox 2, GJA1 - gap junction protein, alpha 1, 43kda, SPIN1 - spindlin 1, BCAR1 - breast cancer anti-estrogen resistance 1, LIMS1 - lim and senescent cell antigen-like domains 1, TMTC3 - transmembrane and tetratricopeptide repeat containing 3, PRKAG2 - protein kinase, amp-activated, gamma 2 non-catalytic subunit, ADAMTS3 - adam metallopeptidase with thrombospondin type 1 motif, 3, ACTN1 - actinin, alpha 1, BLID - bh3-like motif containing, cell death inducer, SNX9 - sorting nexin 9, FAM154A - family with sequence similarity 154, member a, PICALM - phosphatidylinositol binding clathrin assembly protein, ACVR2A - activin a receptor, type iia, RHOU - ras homolog family member u, TOX2 - tox high mobility group box family member 2, FSCN1 - fascin homolog 1, actin-bundling protein (strongylocentrotus purpuratus), WNT16 - wingless-type mmtv integration site family, member 16, GLI3 - gli family zinc finger 3, PPARGC1A - peroxisome proliferator-activated receptor gamma, coactivator 1 alpha, FZD1 - frizzled family receptor 1, PPARA - peroxisome proliferator-activated receptor alpha, AXIN2 - axin 2, CDC7 - cell division cycle 7, PPARG - peroxisome proliferator-activated receptor gamma, CDCA7L - cell division cycle associated 7-like, USP9X - ubiquitin specific peptidase 9, x-linked, SLC30A10 - solute carrier family 30, member 10, LAMC2 - laminin, gamma 2, AFAP1L2 - actin filament associated protein 1-like 2, SH3BP4 - sh3-domain binding protein 4, TNFRSF19 - tumor necrosis factor receptor superfamily, member 19, ADM - adrenomedullin, ZNF462 - zinc finger protein 462, ADRA1A - adrenoceptor alpha 1a, LAMA2 - laminin, alpha 2, LAMB1 - laminin, beta 1, CHD6 - chromodomain helicase dna binding protein 6, CDK5RAP2 - cdk5 regulatory subunit associated protein 2, ANTXR1 - anthrax toxin receptor 1, ADRB2 - adrenoceptor beta 2, surface, ARID5B - at rich interactive domain 5b (mrf1-like), KIF5B - kinesin family member 5b, SYT4 - synaptotagmin iv, CTLA4 - cytotoxic t-lymphocyte-associated protein 4, JAG1 - jagged 1, HIVEP3 - human immunodeficiency virus type i enhancer binding protein 3, CTBP2 - c-terminal binding protein 2, NR5A2 - nuclear receptor subfamily 5, group a, member 2, SVIL - supervillin, ATF7IP - activating transcription factor 7 interacting protein, KCNMA1 - potassium large conductance calcium-activated channel, subfamily m, alpha member 1, ZFP64 - zfp64 zinc finger protein, MAP4K4 - mitogen-activated protein kinase kinase kinase kinase 4, CTNNB1 - catenin (cadherin-associated protein), beta 1, 88kda, WDFY2 - wd repeat and fyve domain containing 2, PPP3CA - protein phosphatase 3, catalytic subunit, alpha isozyme, FLRT3 - fibronectin leucine rich transmembrane protein 3, AHR - aryl hydrocarbon receptor, SGIP1 - sh3-domain grb2-like (endophilin) interacting protein 1, FYN - fyn oncogene related to src, fgr, yes, NEK7 - nima-related kinase 7, STMN2 - stathmin-like 2, TBC1D7 - tbc1 domain family, member 7, KL - klotho, STAT4 - signal transducer and activator of transcription 4, SLIT2 - slit homolog 2 (drosophila), PRNP - prion protein, ADTRP - androgen-dependent tfpi-regulating protein, RAB31 - rab31, member ras oncogene family, ITPKB - inositol-trisphosphate 3-kinase b, HMGA2 - high mobility group at-hook 2, ANGPT1 - angiopoietin 1, KCNK2 - potassium channel, subfamily k, member 2, TENM3 - teneurin transmembrane protein 3, FERMT2 - fermitin family member 2, RSPO3 - r-spondin 3, KLF4 - kruppel-like factor 4 (gut), ANXA3 - annexin a3, PKN2 - protein kinase n2, CSNK1A1 - casein kinase 1, alpha 1, ANXA2 - annexin a2, CSNK1G3 - casein kinase 1, gamma 3, TNFAIP8 - tumor necrosis factor, alpha-induced protein 8, SRC - v-src avian sarcoma (schmidt-ruppin a-2) viral oncogene homolog, ANXA1 - annexin a1, LEF1 - lymphoid enhancer-binding factor 1, KCNB1 - potassium voltage-gated channel, shab-related subfamily, member 1, NEGR1 - neuronal growth regulator 1, TUBD1 - tubulin, delta 1, ANK3 - ankyrin 3, node of ranvier (ankyrin g), MLLT10 - myeloid/lymphoid or mixed-lineage leukemia (trithorax homolog, drosophila); translocated to, 10, PHLDB2 - pleckstrin homology-like domain, family b, member 2, MITF - microphthalmia-associated transcription factor, KLF12 - kruppel-like factor 12, APOA1 - apolipoprotein a-i, GADD45A - growth arrest and dna-damage-inducible, alpha, MID1 - midline 1 (opitz/bbb syndrome), ATP8A2 - atpase, aminophospholipid transporter, class i, type 8a, member 2, DCT - dopachrome tautomerase, PBX1 - pre-b-cell leukemia homeobox 1, ITGB1BP1 - integrin beta 1 binding protein 1, ZAK - sterile alpha motif and leucine zipper containing kinase azk, NOL11 - nucleolar protein 11, MYRIP - myosin viia and rab interacting protein, MLLT3 - myeloid/lymphoid or mixed-lineage leukemia (trithorax homolog, drosophila); translocated to, 3, ZNF521 - zinc finger protein 521, MED14 - mediator complex subunit 14, ZBTB16 - zinc finger and btb domain containing 16, GUCY1A2 - guanylate cyclase 1, soluble, alpha 2, P2RY1 - purinergic receptor p2y, g-protein coupled, 1, VPS13D - vacuolar protein sorting 13 homolog d (s. cerevisiae), TBL1XR1 - transducin (beta)-like 1 x-linked receptor 1, MAP3K15 - mitogen-activated protein kinase kinase kinase 15, DFNA5 - deafness, autosomal dominant 5, MN1 - meningioma (disrupted in balanced translocation) 1, AKAP13 - a kinase (prka) anchor protein 13, NOG - noggin, DUSP10 - dual specificity phosphatase 10, ARNTL - aryl hydrocarbon receptor nuclear translocator-like, SCG2 - secretogranin ii, PDE8A - phosphodiesterase 8a, DNM3 - dynamin 3, PAX8 - paired box 8, NSMCE2 - non-smc element 2, mms21 homolog (s. cerevisiae), ARSB - arylsulfatase b, VAPA - vamp (vesicle-associated membrane protein)-associated protein a, 33kda, GZMB - granzyme b (granzyme 2, cytotoxic t-lymphocyte-associated serine esterase 1), SLCO1C1 - solute carrier organic anion transporter family, member 1c1, MEF2A - myocyte enhancer factor 2a, HAS2 - hyaluronan synthase 2, GPR98 - g protein-coupled receptor 98, MED30 - mediator complex subunit 30, RXFP2 - relaxin/insulin-like family peptide receptor 2, MEF2C - myocyte enhancer factor 2c, DTNBP1 - dystrobrevin binding protein 1, WDR75 - wd repeat domain 75, AKIRIN2 - akirin 2, ASPH - aspartate beta-hydroxylase, DAPK1 - death-associated protein kinase 1, BMPER - bmp binding endothelial regulator, MGAT5 - mannosyl (alpha-1,6-)-glycoprotein beta-1,6-n-acetyl-glucosaminyltransferase, KITLG - kit ligand, RPTOR - regulatory associated protein of mtor, complex 1, IL1RAPL1 - interleukin 1 receptor accessory protein-like 1, GLIS3 - glis family zinc finger 3, XDH - xanthine dehydrogenase, RGMB - rgm domain family, member b, XPC - xeroderma pigmentosum, complementation group c, ZNF365 - zinc finger protein 365, SLC8A1 - solute carrier family 8 (sodium/calcium exchanger), member 1, SLC7A1 - solute carrier family 7 (cationic amino acid transporter, y+ system), member 1, ABLIM3 - actin binding lim protein family, member 3, APH1B - aph1b gamma secretase subunit, MAP2 - microtubule-associated protein 2, DPYSL3 - dihydropyrimidinase-like 3, PGR - progesterone receptor, ATF1 - activating transcription factor 1, INPP5F - inositol polyphosphate-5-phosphatase f, ZFHX3 - zinc finger homeobox 3, SLC12A2 - solute carrier family 12 (sodium/potassium/chloride transporter), member 2, PREX1 - phosphatidylinositol-3,4,5-trisphosphate-dependent rac exchange factor 1, SLC1A1 - solute carrier family 1 (neuronal/epithelial high affinity glutamate transporter, system xag), member 1, FGD4 - fyve, rhogef and ph domain containing 4, LDB2 - lim domain binding 2, FNIP2 - folliculin interacting protein 2, AUTS2 - autism susceptibility candidate 2, CLDN1 - claudin 1, ANO6 - anoctamin 6, ATP2B4 - atpase, ca++ transporting, plasma membrane 4, DIP2B - dip2 disco-interacting protein 2 homolog b (drosophila), KIAA1462 - kiaa1462, PNPT1 - polyribonucleotide nucleotidyltransferase 1, DLG1 - discs, large homolog 1 (drosophila), PIP4K2A - phosphatidylinositol-5-phosphate 4-kinase, type ii, alpha, NAT10 - n-acetyltransferase 10 (gcn5-related), PIK3R1 - phosphoinositide-3-kinase, regulatory subunit 1 (alpha), SH3RF1 - sh3 domain containing ring finger 1, GRB10 - growth factor receptor-bound protein 10, SYNPO2 - synaptopodin 2, SIAH1 - siah e3 ubiquitin protein ligase 1, TIAM2 - t-cell lymphoma invasion and metastasis 2, PLA2G4A - phospholipase a2, group iva (cytosolic, calcium-dependent), CD180 - cd180 molecule, RICTOR - rptor independent companion of mtor, complex 2, PTRH2 - peptidyl-trna hydrolase 2, RAPGEF1 - rap guanine nucleotide exchange factor (gef) 1, SFRP1 - secreted frizzled-related protein 1, SERPINE2 - serpin peptidase inhibitor, clade e (nexin, plasminogen activator inhibitor type 1), member 2, GRIK2 - glutamate receptor, ionotropic, kainate 2, LIMD1 - lim domains containing 1, ARHGAP35 - rho gtpase activating protein 35, TNFSF18 - tumor necrosis factor (ligand) superfamily, member 18, SRSF5 - serine/arginine-rich splicing factor 5, KALRN - kalirin, rhogef kinase, NR3C1 - nuclear receptor subfamily 3, group c, member 1 (glucocorticoid receptor), PIM1 - pim-1 oncogene, KLF13 - kruppel-like factor 13, DMRT1 - doublesex and mab-3 related transcription factor 1, SMAD3 - smad family member 3, SMAD6 - smad family member 6, YWHAZ - tyrosine 3-monooxygenase/tryptophan 5-monooxygenase activation protein, zeta polypeptide, ITSN1 - intersectin 1 (sh3 domain protein), SH3GL2 - sh3-domain grb2-like 2, BNIP3L - bcl2/adenovirus e1b 19kda interacting protein 3-like, HSF2 - heat shock transcription factor 2, TSPAN14 - tetraspanin 14, RFC3 - replication factor c (activator 1) 3, 38kda, ACPL2 - acid phosphatase-like 2, NRP1 - neuropilin 1, NRP2 - neuropilin 2, EPAS1 - endothelial pas domain protein 1, ZFP36L2 - zfp36 ring finger protein-like 2, ZFP36L1 - zfp36 ring finger protein-like 1, TRPC6 - transient receptor potential cation channel, subfamily c, member 6, HRH1 - histamine receptor h1, NCAPG2 - non-smc condensin ii complex, subunit g2, BTG1 - b-cell translocation gene 1, anti-proliferative, SH3RF3 - sh3 domain containing ring finger 3, ATF6 - activating transcription factor 6, KLF5 - kruppel-like factor 5 (intestinal), KSR1 - kinase suppressor of ras 1, MTDH - metadherin, FTO - fat mass and obesity associated, WISP1 - wnt1 inducible signaling pathway protein 1, SPRED2 - sprouty-related, evh1 domain containing 2, VWC2L - von willebrand factor c domain containing protein 2-like, TFCP2L1 - transcription factor cp2-like 1, TFG - trk-fused gene, BMP3 - bone morphogenetic protein 3, MYLK - myosin light chain kinase, RHEB - ras homolog enriched in brain, BMPR1B - bone morphogenetic protein receptor, type ib, BMP5 - bone morphogenetic protein 5, BMP4 - bone morphogenetic protein 4, BMP6 - bone morphogenetic protein 6, GADD45B - growth arrest and dna-damage-inducible, beta, TPD52L1 - tumor protein d52-like 1, RIMS1 - regulating synaptic membrane exocytosis 1, MYH9 - myosin, heavy chain 9, non-muscle, TPBG - trophoblast glycoprotein, LIMCH1 - lim and calponin homology domains 1, GLIS1 - glis family zinc finger 1, TP53BP2 - tumor protein p53 binding protein, 2, EGFR - epidermal growth factor receptor, SAMD4A - sterile alpha motif domain containing 4a, TSPAN5 - tetraspanin 5, ACTR2 - arp2 actin-related protein 2 homolog (yeast), EFNB1 - ephrin-b1, HTR2A - 5-hydroxytryptamine (serotonin) receptor 2a, g protein-coupled, EFNA5 - ephrin-a5, MYC - v-myc avian myelocytomatosis viral oncogene homolog, RGMA - rgm domain family, member a, ROBO1 - roundabout, axon guidance receptor, homolog 1 (drosophila), ROBO2 - roundabout, axon guidance receptor, homolog 2 (drosophila), TRIO - trio rho guanine nucleotide exchange factor, PPIF - peptidylprolyl isomerase f, MUSK - muscle, skeletal, receptor tyrosine kinase, TNIK - traf2 and nck interacting kinase, SPRY2 - sprouty homolog 2 (drosophila), ABCC4 - atp-binding cassette, sub-family c (cftr/mrp), member 4, SWAP70 - swap switching b-cell complex 70kda subunit, LPAR1 - lysophosphatidic acid receptor 1, EDN1 - endothelin 1, ZNF609 - zinc finger protein 609, KDM4C - lysine (k)-specific demethylase 4c, CAMK1D - calcium/calmodulin-dependent protein kinase id, CDK19 - cyclin-dependent kinase 19, CAMK2D - calcium/calmodulin-dependent protein kinase ii delta, C20orf196 - chromosome 20 open reading frame 196, C3orf58 - chromosome 3 open reading frame 58, ACSL3 - acyl-coa synthetase long-chain family member 3, MRPS27 - mitochondrial ribosomal protein s27, USP47 - ubiquitin specific peptidase 47, TANK - traf family member-associated nfkb activator, SLC4A4 - solute carrier family 4 (sodium bicarbonate cotransporter), member 4, BANK1 - b-cell scaffold protein with ankyrin repeats 1, PID1 - phosphotyrosine interaction domain containing 1, FBLN1 - fibulin 1, PLXND1 - plexin d1, ETV6 - ets variant 6, TRIB2 - tribbles homolog 2 (drosophila), HGF - hepatocyte growth factor (hepapoietin a; scatter factor), ACKR3 - atypical chemokine receptor 3, UVRAG - uv radiation resistance associated, NRG1 - neuregulin 1, NCOA2 - nuclear receptor coactivator 2, VAV2 - vav 2 guanine nucleotide exchange factor, FMN1 - formin 1, HIF1A - hypoxia inducible factor 1, alpha subunit (basic helix-loop-helix transcription factor), HIPK2 - homeodomain interacting protein kinase 2, IQSEC1 - iq motif and sec7 domain 1, SEMA3A - sema domain, immunoglobulin domain (ig), short basic domain, secreted, (semaphorin) 3a, ERG - v-ets avian erythroblastosis virus e26 oncogene homolog, WDR1 - wd repeat domain 1, ESRRG - estrogen-related receptor gamma, RGCC - regulator of cell cycle, RANBP3L - ran binding protein 3-like, ESR2 - estrogen receptor 2 (er beta), DLC1 - deleted in liver cancer 1, DCSTAMP - dendrocyte expressed seven transmembrane protein, ETS1 - v-ets avian erythroblastosis virus e26 oncogene homolog 1, RSPO2 - r-spondin 2, ZMIZ1 - zinc finger, miz-type containing 1, TNFSF15 - tumor necrosis factor (ligand) superfamily, member 15, PKDCC - protein kinase domain containing, cytoplasmic, CBLB - cbl proto-oncogene b, e3 ubiquitin protein ligase, RIPK2 - receptor-interacting serine-threonine kinase 2, RUNX2 - runt-related transcription factor 2, SYNE2 - spectrin repeat containing, nuclear envelope 2, RGS9 - regulator of g-protein signaling 9, ZBTB7C - zinc finger and btb domain containing 7c, UBE2E2 - ubiquitin-conjugating enzyme e2e 2, UBE2V2 - ubiquitin-conjugating enzyme e2 variant 2, ERBB4 - v-erb-b2 avian erythroblastic leukemia viral oncogene homolog 4, RTN4 - reticulon 4, RREB1 - ras responsive element binding protein 1, MAGI2 - membrane associated guanylate kinase, ww and pdz domain containing 2, GCM1 - glial cells missing homolog 1 (drosophila), OPRM1 - opioid receptor, mu 1, IL15 - interleukin 15, LGMN - legumain, RNF152 - ring finger protein 152, FN1 - fibronectin 1, CRTC3 - creb regulated transcription coactivator 3, FLT1 - fms-related tyrosine kinase 1, CDH2 - cadherin 2, type 1, n-cadherin (neuronal), TCF12 - transcription factor 12, IL12A - interleukin 12a (natural killer cell stimulatory factor 1, cytotoxic lymphocyte maturation factor 1, p35), RIN2 - ras and rab interactor 2, INHBA - inhibin, beta a, STK39 - serine threonine kinase 39, PLCB1 - phospholipase c, beta 1 (phosphoinositide-specific), CDC42EP3 - cdc42 effector protein (rho gtpase binding) 3, NDFIP1 - nedd4 family interacting protein 1, FOXO1 - forkhead box o1, FOXO3 - forkhead box o3, ZNF438 - zinc finger protein 438, COBL - cordon-bleu wh2 repeat protein, SMYD3 - set and mynd domain containing 3, SLCO3A1 - solute carrier organic anion transporter family, member 3a1, FOXC1 - forkhead box c1, TRERF1 - transcriptional regulating factor 1, STARD4 - star-related lipid transfer (start) domain containing 4, DOK5 - docking protein 5, SCARB1 - scavenger receptor class b, member 1, CD47 - cd47 molecule, IL1R1 - interleukin 1 receptor, type i, PSMB7 - proteasome (prosome, macropain) subunit, beta type, 7, WNT4 - wingless-type mmtv integration site family, member 4, TEAD1 - tea domain family member 1 (sv40 transcriptional enhancer factor), FBXW11 - f-box and wd repeat domain containing 11, TNFSF8 - tumor necrosis factor (ligand) superfamily, member 8, DGKD - diacylglycerol kinase, delta 130kda, IL6 - interleukin 6 (interferon, beta 2), CD28 - cd28 molecule, PPARGC1B - peroxisome proliferator-activated receptor gamma, coactivator 1 beta, SERTAD2 - serta domain containing 2, ATG7 - autophagy related 7, EBF2 - early b-cell factor 2, ROR1 - receptor tyrosine kinase-like orphan receptor 1, IRS1 - insulin receptor substrate 1, ROR2 - receptor tyrosine kinase-like orphan receptor 2, CCNY - cyclin y, RTKN2 - rhotekin 2, NTRK2 - neurotrophic tyrosine kinase, receptor, type 2, FGF1 - fibroblast growth factor 1 (acidic), SEMA3C - sema domain, immunoglobulin domain (ig), short basic domain, secreted, (semaphorin) 3c, PTGFR - prostaglandin f receptor (fp), SASH1 - sam and sh3 domain containing 1, PTGIS - prostaglandin i2 (prostacyclin) synthase, TBC1D5 - tbc1 domain family, member 5, CEBPD - ccaat/enhancer binding protein (c/ebp), delta, PTK2 - protein tyrosine kinase 2, MAP3K7 - mitogen-activated protein kinase kinase kinase 7, CDK6 - cyclin-dependent kinase 6, SIK3 - sik family kinase 3, TBL1X - transducin (beta)-like 1x-linked, COLEC12 - collectin sub-family member 12, TP63 - tumor protein p63, KIAA0947 - kiaa0947, SORBS1 - sorbin and sh3 domain containing 1, CDKN2B - cyclin-dependent kinase inhibitor 2b (p15, inhibits cdk4), PTPN1 - protein tyrosine phosphatase, non-receptor type 1, KLF7 - kruppel-like factor 7 (ubiquitous), CTIF - cbp80/20-dependent translation initiation factor, CDH5 - cadherin 5, type 2 (vascular endothelium), PUM2 - pumilio homolog 2 (drosophila), LARP1 - la ribonucleoprotein domain family, member 1, TNFSF11 - tumor necrosis factor (ligand) superfamily, member 11, CDH13 - cadherin 13, h-cadherin (heart), FBN2 - fibrillin 2, LANCL2 - lanc lantibiotic synthetase component c-like 2 (bacterial), NRCAM - neuronal cell adhesion molecule, TIAM1 - t-cell lymphoma invasion and metastasis 1, ARMC9 - armadillo repeat containing 9, DOCK4 - dedicator of cytokinesis 4, PTX3 - pentraxin 3, long, LRRN3 - leucine rich repeat neuronal 3, MDFIC - myod family inhibitor domain containing, PTPRJ - protein tyrosine phosphatase, receptor type, j, SCHIP1 - schwannomin interacting protein 1, SEMA3E - sema domain, immunoglobulin domain (ig), short basic domain, secreted, (semaphorin) 3e, SOX17 - sry (sex determining region y)-box 17, UNC5CL - unc-5 homolog c (c. elegans)-like, PLK2 - polo-like kinase 2, DKK2 - dickkopf wnt signaling pathway inhibitor 2, NPAS2 - neuronal pas domain protein 2, SH3KBP1 - sh3-domain kinase binding protein 1, TLR2 - toll-like receptor 2, PUM1 - pumilio homolog 1 (drosophila), TRAF3IP2 - traf3 interacting protein 2, LMCD1 - lim and cysteine-rich domains 1, LMOD3 - leiomodin 3 (fetal), HDAC4 - histone deacetylase 4, TOX - thymocyte selection-associated high mobility group box, NFKB1 - nuclear factor of kappa light polypeptide gene enhancer in b-cells 1, CLEC3B - c-type lectin domain family 3, member b, FOXK1 - forkhead box k1, NPSR1 - neuropeptide s receptor 1, HDAC9 - histone deacetylase 9, DISC1 - disrupted in schizophrenia 1, LYPD6 - ly6/plaur domain containing 6, TOMM7 - translocase of outer mitochondrial membrane 7 homolog (yeast), EGLN3 - egl-9 family hypoxia-inducible factor 3, SOCS5 - suppressor of cytokine signaling 5, RBPJ - recombination signal binding protein for immunoglobulin kappa j region, RAD51B - rad51 paralog b, NSMAF - neutral sphingomyelinase (n-smase) activation associated factor, NCK2 - nck adaptor protein 2, PABPC1 - poly(a) binding protein, cytoplasmic 1, MICAL2 - microtubule associated monooxygenase, calponin and lim domain containing 2, NEDD9 - neural precursor cell expressed, developmentally down-regulated 9, CYP26B1 - cytochrome p450, family 26, subfamily b, polypeptide 1, FGD2 - fyve, rhogef and ph domain containing 2, NFIB - nuclear factor i/b, RARB - retinoic acid receptor, beta, EPB41L4B - erythrocyte membrane protein band 4.1 like 4b, NPAS3 - neuronal pas domain protein 3, RAP1B - rap1b, member of ras oncogene family, IFNE - interferon, epsilon, BCAR3 - breast cancer anti-estrogen resistance 3, NFIA - nuclear factor i/a, NFATC2 - nuclear factor of activated t-cells, cytoplasmic, calcineurin-dependent 2, RAP2A - rap2a, member of ras oncogene family, MACF1 - microtubule-actin crosslinking factor 1, TGFBR1 - transforming growth factor, beta receptor 1, IGF1R - insulin-like growth factor 1 receptor, TGFB2 - transforming growth factor, beta 2, RAPGEF2 - rap guanine nucleotide exchange factor (gef) 2, ARHGEF3 - rho guanine nucleotide exchange factor (gef) 3, TGM2 - transglutaminase 2, VGLL4 - vestigial like 4 (drosophila), PRDM14 - pr domain containing 14, TGFBR2 - transforming growth factor, beta receptor ii (70/80kda), TGFBR3 - transforming growth factor, beta receptor iii, PARD3 - par-3 partitioning defective 3 homolog (c. elegans), NEDD4 - neural precursor cell expressed, developmentally down-regulated 4, e3 ubiquitin protein ligase, RCVRN - recoverin, KLF10 - kruppel-like factor 10, ASAP1 - arfgap with sh3 domain, ankyrin repeat and ph domain 1, THRB - thyroid hormone receptor, beta, CACNG5 - calcium channel, voltage-dependent, gamma subunit 5]
GO:0010604	positive regulation of macromolecule metabolic process	2.19E-10	6.04E-8	1.63	12556	2305	550	165	[IL15 - interleukin 15, HSF2 - heat shock transcription factor 2, LGMN - legumain, KLF12 - kruppel-like factor 12, FLT1 - fms-related tyrosine kinase 1, ABRA - actin-binding rho activating protein, GADD45A - growth arrest and dna-damage-inducible, alpha, TCF12 - transcription factor 12, MID1 - midline 1 (opitz/bbb syndrome), GDNF - glial cell derived neurotrophic factor, INHBA - inhibin, beta a, PBX1 - pre-b-cell leukemia homeobox 1, NCOR2 - nuclear receptor corepressor 2, EPAS1 - endothelial pas domain protein 1, ITGB1BP1 - integrin beta 1 binding protein 1, ZAK - sterile alpha motif and leucine zipper containing kinase azk, ZFP36L1 - zfp36 ring finger protein-like 1, NOL11 - nucleolar protein 11, MAML2 - mastermind-like 2 (drosophila), PLCB1 - phospholipase c, beta 1 (phosphoinositide-specific), MLLT3 - myeloid/lymphoid or mixed-lineage leukemia (trithorax homolog, drosophila); translocated to, 3, SH3RF3 - sh3 domain containing ring finger 3, NDFIP1 - nedd4 family interacting protein 1, FOXO1 - forkhead box o1, FOXO3 - forkhead box o3, ZNF438 - zinc finger protein 438, KLF5 - kruppel-like factor 5 (intestinal), KSR1 - kinase suppressor of ras 1, FOXC1 - forkhead box c1, TRERF1 - transcriptional regulating factor 1, MAP3K15 - mitogen-activated protein kinase kinase kinase 15, DFNA5 - deafness, autosomal dominant 5, TEAD1 - tea domain family member 1 (sv40 transcriptional enhancer factor), GJA1 - gap junction protein, alpha 1, 43kda, AKAP13 - a kinase (prka) anchor protein 13, FBXW11 - f-box and wd repeat domain containing 11, TNFSF8 - tumor necrosis factor (ligand) superfamily, member 8, TMTC3 - transmembrane and tetratricopeptide repeat containing 3, BMP5 - bone morphogenetic protein 5, BMP4 - bone morphogenetic protein 4, CD28 - cd28 molecule, PRKAG2 - protein kinase, amp-activated, gamma 2 non-catalytic subunit, PPARGC1B - peroxisome proliferator-activated receptor gamma, coactivator 1 beta, ATG7 - autophagy related 7, PDE8A - phosphodiesterase 8a, SNX9 - sorting nexin 9, BLID - bh3-like motif containing, cell death inducer, ROR1 - receptor tyrosine kinase-like orphan receptor 1, ACVR2A - activin a receptor, type iia, IRS1 - insulin receptor substrate 1, ROR2 - receptor tyrosine kinase-like orphan receptor 2, TOX2 - tox high mobility group box family member 2, TPD52L1 - tumor protein d52-like 1, MYH9 - myosin, heavy chain 9, non-muscle, CCNY - cyclin y, FGF1 - fibroblast growth factor 1 (acidic), WNT16 - wingless-type mmtv integration site family, member 16, EGFR - epidermal growth factor receptor, GLI3 - gli family zinc finger 3, HAS2 - hyaluronan synthase 2, PTGFR - prostaglandin f receptor (fp), PPARGC1A - peroxisome proliferator-activated receptor gamma, coactivator 1 alpha, MED30 - mediator complex subunit 30, DTNBP1 - dystrobrevin binding protein 1, SASH1 - sam and sh3 domain containing 1, ACTR2 - arp2 actin-related protein 2 homolog (yeast), FZD1 - frizzled family receptor 1, MYC - v-myc avian myelocytomatosis viral oncogene homolog, HTR2A - 5-hydroxytryptamine (serotonin) receptor 2a, g protein-coupled, EFNA5 - ephrin-a5, TBC1D5 - tbc1 domain family, member 5, CEBPD - ccaat/enhancer binding protein (c/ebp), delta, PTK2 - protein tyrosine kinase 2, AXIN2 - axin 2, CDC7 - cell division cycle 7, ROBO1 - roundabout, axon guidance receptor, homolog 1 (drosophila), WDR75 - wd repeat domain 75, TBL1X - transducin (beta)-like 1x-linked, MUSK - muscle, skeletal, receptor tyrosine kinase, TNIK - traf2 and nck interacting kinase, AFAP1L2 - actin filament associated protein 1-like 2, TP63 - tumor protein p63, DAPK1 - death-associated protein kinase 1, BMPER - bmp binding endothelial regulator, PTPN1 - protein tyrosine phosphatase, non-receptor type 1, CDKN2B - cyclin-dependent kinase inhibitor 2b (p15, inhibits cdk4), TIPARP - tcdd-inducible poly(adp-ribose) polymerase, CTIF - cbp80/20-dependent translation initiation factor, CDH5 - cadherin 5, type 2 (vascular endothelium), TNFRSF19 - tumor necrosis factor receptor superfamily, member 19, LPAR1 - lysophosphatidic acid receptor 1, EDN1 - endothelin 1, HECW2 - hect, c2 and ww domain containing e3 ubiquitin protein ligase 2, KITLG - kit ligand, RPTOR - regulatory associated protein of mtor, complex 1, GLIS3 - glis family zinc finger 3, RGMB - rgm domain family, member b, CDK5RAP2 - cdk5 regulatory subunit associated protein 2, ANTXR1 - anthrax toxin receptor 1, ARID5B - at rich interactive domain 5b (mrf1-like), TLE1 - transducin-like enhancer of split 1 (e(sp1) homolog, drosophila), C3orf58 - chromosome 3 open reading frame 58, JAG1 - jagged 1, HIVEP3 - human immunodeficiency virus type i enhancer binding protein 3, MRPS27 - mitochondrial ribosomal protein s27, NPAS2 - neuronal pas domain protein 2, NR5A2 - nuclear receptor subfamily 5, group a, member 2, TANK - traf family member-associated nfkb activator, PGR - progesterone receptor, PID1 - phosphotyrosine interaction domain containing 1, MAP4K4 - mitogen-activated protein kinase kinase kinase kinase 4, HDAC4 - histone deacetylase 4, TOX - thymocyte selection-associated high mobility group box, WDFY2 - wd repeat and fyve domain containing 2, ETV6 - ets variant 6, PPP3CA - protein phosphatase 3, catalytic subunit, alpha isozyme, AHR - aryl hydrocarbon receptor, LDB2 - lim domain binding 2, HGF - hepatocyte growth factor (hepapoietin a; scatter factor), NRG1 - neuregulin 1, AUTS2 - autism susceptibility candidate 2, ATP2B4 - atpase, ca++ transporting, plasma membrane 4, FYN - fyn oncogene related to src, fgr, yes, DISC1 - disrupted in schizophrenia 1, NEK7 - nima-related kinase 7, KIAA1462 - kiaa1462, KL - klotho, HIPK2 - homeodomain interacting protein kinase 2, EGLN3 - egl-9 family hypoxia-inducible factor 3, RBPJ - recombination signal binding protein for immunoglobulin kappa j region, SEMA3A - sema domain, immunoglobulin domain (ig), short basic domain, secreted, (semaphorin) 3a, NAT10 - n-acetyltransferase 10 (gcn5-related), NCK2 - nck adaptor protein 2, MICAL2 - microtubule associated monooxygenase, calponin and lim domain containing 2, NEDD9 - neural precursor cell expressed, developmentally down-regulated 9, CYP26B1 - cytochrome p450, family 26, subfamily b, polypeptide 1, NFIB - nuclear factor i/b, RGCC - regulator of cell cycle, RARB - retinoic acid receptor, beta, NPAS3 - neuronal pas domain protein 3, IFNE - interferon, epsilon, BCAR3 - breast cancer anti-estrogen resistance 3, NFIA - nuclear factor i/a, NFATC2 - nuclear factor of activated t-cells, cytoplasmic, calcineurin-dependent 2, ETS1 - v-ets avian erythroblastosis virus e26 oncogene homolog 1, RAP2A - rap2a, member of ras oncogene family, ZMIZ1 - zinc finger, miz-type containing 1, ANGPT1 - angiopoietin 1, TNFSF15 - tumor necrosis factor (ligand) superfamily, member 15, IGF1R - insulin-like growth factor 1 receptor, CBLB - cbl proto-oncogene b, e3 ubiquitin protein ligase, RUNX2 - runt-related transcription factor 2, TGFBR2 - transforming growth factor, beta receptor ii (70/80kda), KLF4 - kruppel-like factor 4 (gut), NR3C1 - nuclear receptor subfamily 3, group c, member 1 (glucocorticoid receptor), PIM1 - pim-1 oncogene, KLF13 - kruppel-like factor 13, ZBTB7C - zinc finger and btb domain containing 7c, LEF1 - lymphoid enhancer-binding factor 1, UBE2V2 - ubiquitin-conjugating enzyme e2 variant 2, SMAD3 - smad family member 3, ERBB4 - v-erb-b2 avian erythroblastic leukemia viral oncogene homolog 4, SMAD6 - smad family member 6, KLF10 - kruppel-like factor 10, ANK3 - ankyrin 3, node of ranvier (ankyrin g)]
GO:0042325	regulation of phosphorylation	2.6E-10	7.03E-8	1.61	12556	1148	1228	181	[LAX1 - lymphocyte transmembrane adaptor 1, OPRM1 - opioid receptor, mu 1, IL15 - interleukin 15, FN1 - fibronectin 1, FLT1 - fms-related tyrosine kinase 1, APOA1 - apolipoprotein a-i, GADD45A - growth arrest and dna-damage-inducible, alpha, CDH2 - cadherin 2, type 1, n-cadherin (neuronal), MID1 - midline 1 (opitz/bbb syndrome), IL12A - interleukin 12a (natural killer cell stimulatory factor 1, cytotoxic lymphocyte maturation factor 1, p35), CORO1C - coronin, actin binding protein, 1c, NRP1 - neuropilin 1, INHBA - inhibin, beta a, ABL1 - c-abl oncogene 1, non-receptor tyrosine kinase, ITGB1BP1 - integrin beta 1 binding protein 1, STK39 - serine threonine kinase 39, TRPC6 - transient receptor potential cation channel, subfamily c, member 6, ZAK - sterile alpha motif and leucine zipper containing kinase azk, CARTPT - cart prepropeptide, PLCB1 - phospholipase c, beta 1 (phosphoinositide-specific), SH3RF3 - sh3 domain containing ring finger 3, PHLPP1 - ph domain and leucine rich repeat protein phosphatase 1, FOXO1 - forkhead box o1, PPP1R14C - protein phosphatase 1, regulatory (inhibitor) subunit 14c, KSR1 - kinase suppressor of ras 1, P2RY1 - purinergic receptor p2y, g-protein coupled, 1, BMP8A - bone morphogenetic protein 8a, SLCO3A1 - solute carrier organic anion transporter family, member 3a1, DOK5 - docking protein 5, SPRED2 - sprouty-related, evh1 domain containing 2, MAP3K15 - mitogen-activated protein kinase kinase kinase 15, DFNA5 - deafness, autosomal dominant 5, BMP3 - bone morphogenetic protein 3, MAGI3 - membrane associated guanylate kinase, ww and pdz domain containing 3, UBASH3B - ubiquitin associated and sh3 domain containing b, RGS3 - regulator of g-protein signaling 3, AKAP13 - a kinase (prka) anchor protein 13, NOG - noggin, BMP5 - bone morphogenetic protein 5, BMP4 - bone morphogenetic protein 4, DUSP10 - dual specificity phosphatase 10, IL6 - interleukin 6 (interferon, beta 2), BMP6 - bone morphogenetic protein 6, PPARGC1B - peroxisome proliferator-activated receptor gamma, coactivator 1 beta, PRKAG2 - protein kinase, amp-activated, gamma 2 non-catalytic subunit, PDE8A - phosphodiesterase 8a, CTDSPL - ctd (carboxy-terminal domain, rna polymerase ii, polypeptide a) small phosphatase-like, SNX9 - sorting nexin 9, GADD45B - growth arrest and dna-damage-inducible, beta, ROR1 - receptor tyrosine kinase-like orphan receptor 1, ACVR2A - activin a receptor, type iia, IRS1 - insulin receptor substrate 1, ROR2 - receptor tyrosine kinase-like orphan receptor 2, TPD52L1 - tumor protein d52-like 1, TPBG - trophoblast glycoprotein, CCNY - cyclin y, NTRK2 - neurotrophic tyrosine kinase, receptor, type 2, LIMCH1 - lim and calponin homology domains 1, FGF1 - fibroblast growth factor 1 (acidic), ADAR - adenosine deaminase, rna-specific, WNT16 - wingless-type mmtv integration site family, member 16, EGFR - epidermal growth factor receptor, PPARGC1A - peroxisome proliferator-activated receptor gamma, coactivator 1 alpha, SASH1 - sam and sh3 domain containing 1, HEG1 - heart development protein with egf-like domains 1, DTNBP1 - dystrobrevin binding protein 1, MYC - v-myc avian myelocytomatosis viral oncogene homolog, EFNA5 - ephrin-a5, HTR2A - 5-hydroxytryptamine (serotonin) receptor 2a, g protein-coupled, PPARA - peroxisome proliferator-activated receptor alpha, AXIN2 - axin 2, PTK2 - protein tyrosine kinase 2, MAP3K7 - mitogen-activated protein kinase kinase kinase 7, ROBO1 - roundabout, axon guidance receptor, homolog 1 (drosophila), PPIF - peptidylprolyl isomerase f, HIPK3 - homeodomain interacting protein kinase 3, MUSK - muscle, skeletal, receptor tyrosine kinase, SPRY1 - sprouty homolog 1, antagonist of fgf signaling (drosophila), TNIK - traf2 and nck interacting kinase, SPRY2 - sprouty homolog 2 (drosophila), AFAP1L2 - actin filament associated protein 1-like 2, CDKN3 - cyclin-dependent kinase inhibitor 3, GNAQ - guanine nucleotide binding protein (g protein), q polypeptide, IBTK - inhibitor of bruton agammaglobulinemia tyrosine kinase, BMPER - bmp binding endothelial regulator, CDKN2B - cyclin-dependent kinase inhibitor 2b (p15, inhibits cdk4), PTPN1 - protein tyrosine phosphatase, non-receptor type 1, CDH5 - cadherin 5, type 2 (vascular endothelium), LPAR1 - lysophosphatidic acid receptor 1, TNFRSF19 - tumor necrosis factor receptor superfamily, member 19, SPRY4 - sprouty homolog 4 (drosophila), EDN1 - endothelin 1, PTPN13 - protein tyrosine phosphatase, non-receptor type 13 (apo-1/cd95 (fas)-associated phosphatase), TNFSF11 - tumor necrosis factor (ligand) superfamily, member 11, RPTOR - regulatory associated protein of mtor, complex 1, KITLG - kit ligand, ADRA1A - adrenoceptor alpha 1a, TIAM1 - t-cell lymphoma invasion and metastasis 1, XDH - xanthine dehydrogenase, NRBF2 - nuclear receptor binding factor 2, SLC8A1 - solute carrier family 8 (sodium/calcium exchanger), member 1, ADRB2 - adrenoceptor beta 2, surface, MDFIC - myod family inhibitor domain containing, PTPRJ - protein tyrosine phosphatase, receptor type, j, UNC5CL - unc-5 homolog c (c. elegans)-like, SH2B3 - sh2b adaptor protein 3, C3orf58 - chromosome 3 open reading frame 58, PARVA - parvin, alpha, SLC4A4 - solute carrier family 4 (sodium bicarbonate cotransporter), member 4, BANK1 - b-cell scaffold protein with ankyrin repeats 1, INPP5F - inositol polyphosphate-5-phosphatase f, PID1 - phosphotyrosine interaction domain containing 1, FBLN1 - fibulin 1, MAP4K4 - mitogen-activated protein kinase kinase kinase kinase 4, HDAC4 - histone deacetylase 4, SLC1A1 - solute carrier family 1 (neuronal/epithelial high affinity glutamate transporter, system xag), member 1, WDFY2 - wd repeat and fyve domain containing 2, TRIB2 - tribbles homolog 2 (drosophila), LDB2 - lim domain binding 2, HGF - hepatocyte growth factor (hepapoietin a; scatter factor), UVRAG - uv radiation resistance associated, ACKR3 - atypical chemokine receptor 3, FNIP2 - folliculin interacting protein 2, NRG1 - neuregulin 1, VRK2 - vaccinia related kinase 2, VAV2 - vav 2 guanine nucleotide exchange factor, DIRAS3 - diras family, gtp-binding ras-like 3, CNKSR3 - cnksr family member 3, ATP2B4 - atpase, ca++ transporting, plasma membrane 4, FYN - fyn oncogene related to src, fgr, yes, ULK4 - unc-51 like kinase 4, KIAA1462 - kiaa1462, HIF1A - hypoxia inducible factor 1, alpha subunit (basic helix-loop-helix transcription factor), KL - klotho, HIPK2 - homeodomain interacting protein kinase 2, DLG1 - discs, large homolog 1 (drosophila), SOCS5 - suppressor of cytokine signaling 5, PIP4K2A - phosphatidylinositol-5-phosphate 4-kinase, type ii, alpha, SEMA3A - sema domain, immunoglobulin domain (ig), short basic domain, secreted, (semaphorin) 3a, SLIT2 - slit homolog 2 (drosophila), NCK2 - nck adaptor protein 2, PRNP - prion protein, NEDD9 - neural precursor cell expressed, developmentally down-regulated 9, SH3RF1 - sh3 domain containing ring finger 1, PIK3R1 - phosphoinositide-3-kinase, regulatory subunit 1 (alpha), FGD2 - fyve, rhogef and ph domain containing 2, RGCC - regulator of cell cycle, ADTRP - androgen-dependent tfpi-regulating protein, IFNE - interferon, epsilon, RAP1B - rap1b, member of ras oncogene family, RICTOR - rptor independent companion of mtor, complex 2, BCAR3 - breast cancer anti-estrogen resistance 3, ITPKB - inositol-trisphosphate 3-kinase b, RAP2A - rap2a, member of ras oncogene family, HMGA2 - high mobility group at-hook 2, RAPGEF1 - rap guanine nucleotide exchange factor (gef) 1, TGFBR1 - transforming growth factor, beta receptor 1, ANGPT1 - angiopoietin 1, TNFSF15 - tumor necrosis factor (ligand) superfamily, member 15, SFRP1 - secreted frizzled-related protein 1, BDKRB2 - bradykinin receptor b2, TGFB2 - transforming growth factor, beta 2, CBLB - cbl proto-oncogene b, e3 ubiquitin protein ligase, IGF1R - insulin-like growth factor 1 receptor, RAPGEF2 - rap guanine nucleotide exchange factor (gef) 2, GRIK2 - glutamate receptor, ionotropic, kainate 2, CCNI - cyclin i, TNFSF18 - tumor necrosis factor (ligand) superfamily, member 18, RIPK2 - receptor-interacting serine-threonine kinase 2, FERMT2 - fermitin family member 2, TGFBR2 - transforming growth factor, beta receptor ii (70/80kda), KLF4 - kruppel-like factor 4 (gut), PARD3 - par-3 partitioning defective 3 homolog (c. elegans), SRC - v-src avian sarcoma (schmidt-ruppin a-2) viral oncogene homolog, ERBB4 - v-erb-b2 avian erythroblastic leukemia viral oncogene homolog 4, NUP153 - nucleoporin 153kda, SMAD6 - smad family member 6, YWHAZ - tyrosine 3-monooxygenase/tryptophan 5-monooxygenase activation protein, zeta polypeptide, NUP210 - nucleoporin 210kda, PLCL2 - phospholipase c-like 2, SH3GL2 - sh3-domain grb2-like 2]
GO:0051345	positive regulation of hydrolase activity	3.35E-10	8.88E-8	2.18	12556	532	855	79	[TIAM1 - t-cell lymphoma invasion and metastasis 1, AGAP1 - arfgap with gtpase domain, ankyrin repeat and ph domain 1, GAPVD1 - gtpase activating protein and vps9 domains 1, LGMN - legumain, FN1 - fibronectin 1, DOCK4 - dedicator of cytokinesis 4, SIPA1L3 - signal-induced proliferation-associated 1 like 3, FLT1 - fms-related tyrosine kinase 1, APOA1 - apolipoprotein a-i, ANTXR1 - anthrax toxin receptor 1, SOGA2 - soga family member 2, RIN2 - ras and rab interactor 2, CORO1C - coronin, actin binding protein, 1c, DOCK5 - dedicator of cytokinesis 5, ARHGAP10 - rho gtpase activating protein 10, RASAL2 - ras protein activator like 2, ARHGAP24 - rho gtpase activating protein 24, PMAIP1 - phorbol-12-myristate-13-acetate-induced protein 1, DNAJC1 - dnaj (hsp40) homolog, subfamily c, member 1, APH1B - aph1b gamma secretase subunit, CHN1 - chimerin 1, PLCB1 - phospholipase c, beta 1 (phosphoinositide-specific), TANK - traf family member-associated nfkb activator, RASGRP3 - ras guanyl releasing protein 3 (calcium and dag-regulated), ARHGAP20 - rho gtpase activating protein 20, SIPA1L2 - signal-induced proliferation-associated 1 like 2, MAP4K4 - mitogen-activated protein kinase kinase kinase kinase 4, PREX1 - phosphatidylinositol-3,4,5-trisphosphate-dependent rac exchange factor 1, SLC1A1 - solute carrier family 1 (neuronal/epithelial high affinity glutamate transporter, system xag), member 1, ARHGAP21 - rho gtpase activating protein 21, PLEKHG6 - pleckstrin homology domain containing, family g (with rhogef domain) member 6, RGS10 - regulator of g-protein signaling 10, TBC1D2 - tbc1 domain family, member 2, RAPGEF6 - rap guanine nucleotide exchange factor (gef) 6, FYN - fyn oncogene related to src, fgr, yes, ASAP2 - arfgap with sh3 domain, ankyrin repeat and ph domain 2, DOCK10 - dedicator of cytokinesis 10, ARHGAP18 - rho gtpase activating protein 18, PPARGC1B - peroxisome proliferator-activated receptor gamma, coactivator 1 beta, ARFGAP3 - adp-ribosylation factor gtpase activating protein 3, TBC1D7 - tbc1 domain family, member 7, RIN3 - ras and rab interactor 3, SNX9 - sorting nexin 9, BLID - bh3-like motif containing, cell death inducer, EGLN3 - egl-9 family hypoxia-inducible factor 3, PICALM - phosphatidylinositol binding clathrin assembly protein, IQSEC1 - iq motif and sec7 domain 1, SIPA1L1 - signal-induced proliferation-associated 1 like 1, NEDD9 - neural precursor cell expressed, developmentally down-regulated 9, SNX18 - sorting nexin 18, EGFR - epidermal growth factor receptor, MEF2C - myocyte enhancer factor 2c, TIAM2 - t-cell lymphoma invasion and metastasis 2, RASA2 - ras p21 protein activator 2, DLC1 - deleted in liver cancer 1, BCAR3 - breast cancer anti-estrogen resistance 3, ARHGAP6 - rho gtpase activating protein 6, HTR2A - 5-hydroxytryptamine (serotonin) receptor 2a, g protein-coupled, MYC - v-myc avian myelocytomatosis viral oncogene homolog, TBC1D5 - tbc1 domain family, member 5, PPARG - peroxisome proliferator-activated receptor gamma, RAPGEF1 - rap guanine nucleotide exchange factor (gef) 1, ROBO1 - roundabout, axon guidance receptor, homolog 1 (drosophila), TNFSF15 - tumor necrosis factor (ligand) superfamily, member 15, SFRP1 - secreted frizzled-related protein 1, ARHGAP35 - rho gtpase activating protein 35, MUT - methylmalonyl coa mutase, KALRN - kalirin, rhogef kinase, GNAQ - guanine nucleotide binding protein (g protein), q polypeptide, DAPK1 - death-associated protein kinase 1, STARD13 - star-related lipid transfer (start) domain containing 13, EDNRA - endothelin receptor type a, LPAR1 - lysophosphatidic acid receptor 1, ARHGAP12 - rho gtpase activating protein 12, RSU1 - ras suppressor protein 1, RGS9 - regulator of g-protein signaling 9, SMAD3 - smad family member 3, ASAP1 - arfgap with sh3 domain, ankyrin repeat and ph domain 1, SRGAP1 - slit-robo rho gtpase activating protein 1]
GO:0010648	negative regulation of cell communication	3.44E-10	8.95E-8	1.68	12556	963	1221	157	[LAX1 - lymphocyte transmembrane adaptor 1, MAGI2 - membrane associated guanylate kinase, ww and pdz domain containing 2, OPRM1 - opioid receptor, mu 1, LGMN - legumain, SEC14L1 - sec14-like 1 (s. cerevisiae), RNF152 - ring finger protein 152, APOA1 - apolipoprotein a-i, CDH2 - cadherin 2, type 1, n-cadherin (neuronal), GDNF - glial cell derived neurotrophic factor, IL12A - interleukin 12a (natural killer cell stimulatory factor 1, cytotoxic lymphocyte maturation factor 1, p35), INHBA - inhibin, beta a, ABL1 - c-abl oncogene 1, non-receptor tyrosine kinase, NCOR2 - nuclear receptor corepressor 2, MYOZ2 - myozenin 2, ITGB1BP1 - integrin beta 1 binding protein 1, CARTPT - cart prepropeptide, MLLT3 - myeloid/lymphoid or mixed-lineage leukemia (trithorax homolog, drosophila); translocated to, 3, PHLPP1 - ph domain and leucine rich repeat protein phosphatase 1, FOXO1 - forkhead box o1, KIAA0922 - kiaa0922, SHISA2 - shisa family member 2, BMP8A - bone morphogenetic protein 8a, SPRED2 - sprouty-related, evh1 domain containing 2, VWC2L - von willebrand factor c domain containing protein 2-like, CD47 - cd47 molecule, PSMB7 - proteasome (prosome, macropain) subunit, beta type, 7, RGS10 - regulator of g-protein signaling 10, GHSR - growth hormone secretagogue receptor, GJA1 - gap junction protein, alpha 1, 43kda, UBASH3B - ubiquitin associated and sh3 domain containing b, RGS3 - regulator of g-protein signaling 3, NOG - noggin, FHL2 - four and a half lim domains 2, BMP5 - bone morphogenetic protein 5, BMP4 - bone morphogenetic protein 4, DUSP10 - dual specificity phosphatase 10, DGKD - diacylglycerol kinase, delta 130kda, IL6 - interleukin 6 (interferon, beta 2), ARHGAP42 - rho gtpase activating protein 42, ARNTL - aryl hydrocarbon receptor nuclear translocator-like, ZNF366 - zinc finger protein 366, SCG2 - secretogranin ii, IL1R2 - interleukin 1 receptor, type ii, IRS1 - insulin receptor substrate 1, ROR2 - receptor tyrosine kinase-like orphan receptor 2, RTKN2 - rhotekin 2, ADAR - adenosine deaminase, rna-specific, EGFR - epidermal growth factor receptor, GLI3 - gli family zinc finger 3, GCLM - glutamate-cysteine ligase, modifier subunit, CSNK1A1L - casein kinase 1, alpha 1-like, HEG1 - heart development protein with egf-like domains 1, MYC - v-myc avian myelocytomatosis viral oncogene homolog, HTR2A - 5-hydroxytryptamine (serotonin) receptor 2a, g protein-coupled, PPARA - peroxisome proliferator-activated receptor alpha, AXIN2 - axin 2, PPARG - peroxisome proliferator-activated receptor gamma, ADAMTS12 - adam metallopeptidase with thrombospondin type 1 motif, 12, ROBO1 - roundabout, axon guidance receptor, homolog 1 (drosophila), PPIF - peptidylprolyl isomerase f, HIPK3 - homeodomain interacting protein kinase 3, SPRY1 - sprouty homolog 1, antagonist of fgf signaling (drosophila), SLIT3 - slit homolog 3 (drosophila), SPRY2 - sprouty homolog 2 (drosophila), DGKG - diacylglycerol kinase, gamma 90kda, TP63 - tumor protein p63, BMPER - bmp binding endothelial regulator, PTPN1 - protein tyrosine phosphatase, non-receptor type 1, GNAI1 - guanine nucleotide binding protein (g protein), alpha inhibiting activity polypeptide 1, SH3BP4 - sh3-domain binding protein 4, LPAR1 - lysophosphatidic acid receptor 1, SPRY4 - sprouty homolog 4 (drosophila), EDN1 - endothelin 1, RBMS3 - rna binding motif, single stranded interacting protein 3, FBN1 - fibrillin 1, ADRA1A - adrenoceptor alpha 1a, FBN2 - fibrillin 2, CYP26A1 - cytochrome p450, family 26, subfamily a, polypeptide 1, XDH - xanthine dehydrogenase, PTPRO - protein tyrosine phosphatase, receptor type, o, ADRB2 - adrenoceptor beta 2, surface, PTPRJ - protein tyrosine phosphatase, receptor type, j, TLE1 - transducin-like enhancer of split 1 (e(sp1) homolog, drosophila), TLE3 - transducin-like enhancer of split 3 (e(sp1) homolog, drosophila), SOX17 - sry (sex determining region y)-box 17, SYT4 - synaptotagmin iv, TLE4 - transducin-like enhancer of split 4 (e(sp1) homolog, drosophila), SH2B3 - sh2b adaptor protein 3, ARHGAP24 - rho gtpase activating protein 24, FST - follistatin, USP47 - ubiquitin specific peptidase 47, SH3KBP1 - sh3-domain kinase binding protein 1, DKK2 - dickkopf wnt signaling pathway inhibitor 2, TANK - traf family member-associated nfkb activator, BANK1 - b-cell scaffold protein with ankyrin repeats 1, INPP5F - inositol polyphosphate-5-phosphatase f, PID1 - phosphotyrosine interaction domain containing 1, FBLN1 - fibulin 1, PPP3CA - protein phosphatase 3, catalytic subunit, alpha isozyme, TBX18 - t-box 18, HGF - hepatocyte growth factor (hepapoietin a; scatter factor), ACKR3 - atypical chemokine receptor 3, CNKSR3 - cnksr family member 3, ATP2B4 - atpase, ca++ transporting, plasma membrane 4, FYN - fyn oncogene related to src, fgr, yes, BICC1 - bicaudal c homolog 1 (drosophila), HIF1A - hypoxia inducible factor 1, alpha subunit (basic helix-loop-helix transcription factor), TBC1D7 - tbc1 domain family, member 7, HIPK2 - homeodomain interacting protein kinase 2, DLG1 - discs, large homolog 1 (drosophila), RASA3 - ras p21 protein activator 3, SOCS5 - suppressor of cytokine signaling 5, PIP4K2A - phosphatidylinositol-5-phosphate 4-kinase, type ii, alpha, NCK2 - nck adaptor protein 2, SLIT2 - slit homolog 2 (drosophila), PRNP - prion protein, CYP26B1 - cytochrome p450, family 26, subfamily b, polypeptide 1, SH3RF1 - sh3 domain containing ring finger 1, GRB14 - growth factor receptor-bound protein 14, GRB10 - growth factor receptor-bound protein 10, CRIM1 - cysteine rich transmembrane bmp regulator 1 (chordin-like), SIAH1 - siah e3 ubiquitin protein ligase 1, OTUD7A - otu domain containing 7a, RASA2 - ras p21 protein activator 2, DLC1 - deleted in liver cancer 1, RAP1B - rap1b, member of ras oncogene family, LTBP1 - latent transforming growth factor beta binding protein 1, GRIA1 - glutamate receptor, ionotropic, ampa 1, ITPR1 - inositol 1,4,5-trisphosphate receptor, type 1, CHST11 - carbohydrate (chondroitin 4) sulfotransferase 11, RAPGEF1 - rap guanine nucleotide exchange factor (gef) 1, TGFBR1 - transforming growth factor, beta receptor 1, SFRP1 - secreted frizzled-related protein 1, BDKRB2 - bradykinin receptor b2, TGFB2 - transforming growth factor, beta 2, SERPINE2 - serpin peptidase inhibitor, clade e (nexin, plasminogen activator inhibitor type 1), member 2, CBLB - cbl proto-oncogene b, e3 ubiquitin protein ligase, IGF1R - insulin-like growth factor 1 receptor, GRIK2 - glutamate receptor, ionotropic, kainate 2, LIMD1 - lim domains containing 1, ARHGAP35 - rho gtpase activating protein 35, VGLL4 - vestigial like 4 (drosophila), KALRN - kalirin, rhogef kinase, PRDM14 - pr domain containing 14, TGFBR2 - transforming growth factor, beta receptor ii (70/80kda), TGFBR3 - transforming growth factor, beta receptor iii, KLF4 - kruppel-like factor 4 (gut), NEDD4 - neural precursor cell expressed, developmentally down-regulated 4, e3 ubiquitin protein ligase, CSNK1A1 - casein kinase 1, alpha 1, ARHGAP12 - rho gtpase activating protein 12, SRC - v-src avian sarcoma (schmidt-ruppin a-2) viral oncogene homolog, RGS9 - regulator of g-protein signaling 9, KCNB1 - potassium voltage-gated channel, shab-related subfamily, member 1, SMAD3 - smad family member 3, SMAD6 - smad family member 6, PLCL2 - phospholipase c-like 2, SH3GL2 - sh3-domain grb2-like 2]
GO:0016477	cell migration	3.61E-10	9.24E-8	1.82	12556	658	1270	121	[MDGA1 - mam domain containing glycosylphosphatidylinositol anchor 1, FN1 - fibronectin 1, APOA1 - apolipoprotein a-i, FLT1 - fms-related tyrosine kinase 1, LRRC16A - leucine rich repeat containing 16a, CDH2 - cadherin 2, type 1, n-cadherin (neuronal), SPOCK1 - sparc/osteonectin, cwcv and kazal-like domains proteoglycan (testican) 1, GDNF - glial cell derived neurotrophic factor, CORO1C - coronin, actin binding protein, 1c, PODXL - podocalyxin-like, IL12A - interleukin 12a (natural killer cell stimulatory factor 1, cytotoxic lymphocyte maturation factor 1, p35), DOCK5 - dedicator of cytokinesis 5, NRP1 - neuropilin 1, ABL1 - c-abl oncogene 1, non-receptor tyrosine kinase, NRP2 - neuropilin 2, ELMO1 - engulfment and cell motility 1, ITGB1BP1 - integrin beta 1 binding protein 1, HRH1 - histamine receptor h1, BTG1 - b-cell translocation gene 1, anti-proliferative, P2RY1 - purinergic receptor p2y, g-protein coupled, 1, FOXC1 - forkhead box c1, SCARB1 - scavenger receptor class b, member 1, CD47 - cd47 molecule, PLXNA2 - plexin a2, LOXL2 - lysyl oxidase-like 2, SDC2 - syndecan 2, BCAR1 - breast cancer anti-estrogen resistance 1, ANKS1A - ankyrin repeat and sterile alpha motif domain containing 1a, IL6 - interleukin 6 (interferon, beta 2), SCG2 - secretogranin ii, RHOU - ras homolog family member u, ARSB - arylsulfatase b, FSCN1 - fascin homolog 1, actin-bundling protein (strongylocentrotus purpuratus), ROR2 - receptor tyrosine kinase-like orphan receptor 2, MYH9 - myosin, heavy chain 9, non-muscle, TPBG - trophoblast glycoprotein, NTRK2 - neurotrophic tyrosine kinase, receptor, type 2, SEMA3C - sema domain, immunoglobulin domain (ig), short basic domain, secreted, (semaphorin) 3c, ITGB5 - integrin, beta 5, TOP2B - topoisomerase (dna) ii beta 180kda, MEF2C - myocyte enhancer factor 2c, EFNB1 - ephrin-b1, DCLK1 - doublecortin-like kinase 1, EFHC1 - ef-hand domain (c-terminal) containing 1, OLIG3 - oligodendrocyte transcription factor 3, PALLD - palladin, cytoskeletal associated protein, ADAMTS12 - adam metallopeptidase with thrombospondin type 1 motif, 12, ROBO1 - roundabout, axon guidance receptor, homolog 1 (drosophila), USP9X - ubiquitin specific peptidase 9, x-linked, DNER - delta/notch-like egf repeat containing, STARD13 - star-related lipid transfer (start) domain containing 13, CDH5 - cadherin 5, type 2 (vascular endothelium), LPAR1 - lysophosphatidic acid receptor 1, TNFSF11 - tumor necrosis factor (ligand) superfamily, member 11, CDH13 - cadherin 13, h-cadherin (heart), KITLG - kit ligand, LAMA3 - laminin, alpha 3, TMEFF2 - transmembrane protein with egf-like and two follistatin-like domains 2, FAT1 - fat atypical cadherin 1, NRCAM - neuronal cell adhesion molecule, LAMB1 - laminin, beta 1, TIAM1 - t-cell lymphoma invasion and metastasis 1, DOCK4 - dedicator of cytokinesis 4, PTPRO - protein tyrosine phosphatase, receptor type, o, ARID5B - at rich interactive domain 5b (mrf1-like), SEMA3E - sema domain, immunoglobulin domain (ig), short basic domain, secreted, (semaphorin) 3e, SOX17 - sry (sex determining region y)-box 17, NTN4 - netrin 4, ARHGAP24 - rho gtpase activating protein 24, PARVA - parvin, alpha, SH3KBP1 - sh3-domain kinase binding protein 1, SLC12A2 - solute carrier family 12 (sodium/potassium/chloride transporter), member 2, PREX1 - phosphatidylinositol-3,4,5-trisphosphate-dependent rac exchange factor 1, PLXND1 - plexin d1, FLRT3 - fibronectin leucine rich transmembrane protein 3, NTNG1 - netrin g1, EXT1 - exostosin glycosyltransferase 1, HGF - hepatocyte growth factor (hepapoietin a; scatter factor), ACKR3 - atypical chemokine receptor 3, AUTS2 - autism susceptibility candidate 2, VAV2 - vav 2 guanine nucleotide exchange factor, ANO6 - anoctamin 6, FYN - fyn oncogene related to src, fgr, yes, DISC1 - disrupted in schizophrenia 1, HIF1A - hypoxia inducible factor 1, alpha subunit (basic helix-loop-helix transcription factor), SEMA3A - sema domain, immunoglobulin domain (ig), short basic domain, secreted, (semaphorin) 3a, ARTN - artemin, NCK2 - nck adaptor protein 2, FMNL2 - formin-like 2, SLIT2 - slit homolog 2 (drosophila), NEDD9 - neural precursor cell expressed, developmentally down-regulated 9, SH3RF1 - sh3 domain containing ring finger 1, PIK3R1 - phosphoinositide-3-kinase, regulatory subunit 1 (alpha), GRB14 - growth factor receptor-bound protein 14, WDR1 - wd repeat domain 1, ADTRP - androgen-dependent tfpi-regulating protein, PRPF40A - prp40 pre-mrna processing factor 40 homolog a (s. cerevisiae), ITGA11 - integrin, alpha 11, CD9 - cd9 molecule, LAMB4 - laminin, beta 4, NFATC2 - nuclear factor of activated t-cells, cytoplasmic, calcineurin-dependent 2, ZMIZ1 - zinc finger, miz-type containing 1, TGFBR1 - transforming growth factor, beta receptor 1, ANGPT1 - angiopoietin 1, CRTAM - cytotoxic and regulatory t cell molecule, TGFB2 - transforming growth factor, beta 2, RAPGEF2 - rap guanine nucleotide exchange factor (gef) 2, CH25H - cholesterol 25-hydroxylase, LIMD1 - lim domains containing 1, ARHGAP35 - rho gtpase activating protein 35, TGFBR3 - transforming growth factor, beta receptor iii, PKN2 - protein kinase n2, ABCC1 - atp-binding cassette, sub-family c (cftr/mrp), member 1, SPATA13 - spermatogenesis associated 13, SRC - v-src avian sarcoma (schmidt-ruppin a-2) viral oncogene homolog, ANXA1 - annexin a1, DMRT1 - doublesex and mab-3 related transcription factor 1, LEF1 - lymphoid enhancer-binding factor 1, RTN4 - reticulon 4, ERBB4 - v-erb-b2 avian erythroblastic leukemia viral oncogene homolog 4, NAV1 - neuron navigator 1]
GO:0023057	negative regulation of signaling	3.98E-10	1e-07	1.67	12556	965	1221	157	[LAX1 - lymphocyte transmembrane adaptor 1, MAGI2 - membrane associated guanylate kinase, ww and pdz domain containing 2, OPRM1 - opioid receptor, mu 1, LGMN - legumain, SEC14L1 - sec14-like 1 (s. cerevisiae), RNF152 - ring finger protein 152, APOA1 - apolipoprotein a-i, CDH2 - cadherin 2, type 1, n-cadherin (neuronal), GDNF - glial cell derived neurotrophic factor, IL12A - interleukin 12a (natural killer cell stimulatory factor 1, cytotoxic lymphocyte maturation factor 1, p35), INHBA - inhibin, beta a, ABL1 - c-abl oncogene 1, non-receptor tyrosine kinase, NCOR2 - nuclear receptor corepressor 2, MYOZ2 - myozenin 2, ITGB1BP1 - integrin beta 1 binding protein 1, CARTPT - cart prepropeptide, MLLT3 - myeloid/lymphoid or mixed-lineage leukemia (trithorax homolog, drosophila); translocated to, 3, PHLPP1 - ph domain and leucine rich repeat protein phosphatase 1, FOXO1 - forkhead box o1, KIAA0922 - kiaa0922, SHISA2 - shisa family member 2, BMP8A - bone morphogenetic protein 8a, SPRED2 - sprouty-related, evh1 domain containing 2, VWC2L - von willebrand factor c domain containing protein 2-like, CD47 - cd47 molecule, PSMB7 - proteasome (prosome, macropain) subunit, beta type, 7, RGS10 - regulator of g-protein signaling 10, GHSR - growth hormone secretagogue receptor, GJA1 - gap junction protein, alpha 1, 43kda, UBASH3B - ubiquitin associated and sh3 domain containing b, RGS3 - regulator of g-protein signaling 3, NOG - noggin, FHL2 - four and a half lim domains 2, BMP5 - bone morphogenetic protein 5, BMP4 - bone morphogenetic protein 4, DUSP10 - dual specificity phosphatase 10, DGKD - diacylglycerol kinase, delta 130kda, IL6 - interleukin 6 (interferon, beta 2), ARHGAP42 - rho gtpase activating protein 42, ARNTL - aryl hydrocarbon receptor nuclear translocator-like, ZNF366 - zinc finger protein 366, SCG2 - secretogranin ii, IL1R2 - interleukin 1 receptor, type ii, IRS1 - insulin receptor substrate 1, ROR2 - receptor tyrosine kinase-like orphan receptor 2, RTKN2 - rhotekin 2, ADAR - adenosine deaminase, rna-specific, EGFR - epidermal growth factor receptor, GLI3 - gli family zinc finger 3, GCLM - glutamate-cysteine ligase, modifier subunit, CSNK1A1L - casein kinase 1, alpha 1-like, HEG1 - heart development protein with egf-like domains 1, MYC - v-myc avian myelocytomatosis viral oncogene homolog, HTR2A - 5-hydroxytryptamine (serotonin) receptor 2a, g protein-coupled, PPARA - peroxisome proliferator-activated receptor alpha, AXIN2 - axin 2, PPARG - peroxisome proliferator-activated receptor gamma, ADAMTS12 - adam metallopeptidase with thrombospondin type 1 motif, 12, ROBO1 - roundabout, axon guidance receptor, homolog 1 (drosophila), PPIF - peptidylprolyl isomerase f, HIPK3 - homeodomain interacting protein kinase 3, SPRY1 - sprouty homolog 1, antagonist of fgf signaling (drosophila), SLIT3 - slit homolog 3 (drosophila), SPRY2 - sprouty homolog 2 (drosophila), DGKG - diacylglycerol kinase, gamma 90kda, TP63 - tumor protein p63, BMPER - bmp binding endothelial regulator, PTPN1 - protein tyrosine phosphatase, non-receptor type 1, GNAI1 - guanine nucleotide binding protein (g protein), alpha inhibiting activity polypeptide 1, SH3BP4 - sh3-domain binding protein 4, LPAR1 - lysophosphatidic acid receptor 1, SPRY4 - sprouty homolog 4 (drosophila), EDN1 - endothelin 1, RBMS3 - rna binding motif, single stranded interacting protein 3, FBN1 - fibrillin 1, ADRA1A - adrenoceptor alpha 1a, FBN2 - fibrillin 2, CYP26A1 - cytochrome p450, family 26, subfamily a, polypeptide 1, XDH - xanthine dehydrogenase, PTPRO - protein tyrosine phosphatase, receptor type, o, ADRB2 - adrenoceptor beta 2, surface, PTPRJ - protein tyrosine phosphatase, receptor type, j, TLE1 - transducin-like enhancer of split 1 (e(sp1) homolog, drosophila), TLE3 - transducin-like enhancer of split 3 (e(sp1) homolog, drosophila), SOX17 - sry (sex determining region y)-box 17, SYT4 - synaptotagmin iv, TLE4 - transducin-like enhancer of split 4 (e(sp1) homolog, drosophila), SH2B3 - sh2b adaptor protein 3, ARHGAP24 - rho gtpase activating protein 24, FST - follistatin, USP47 - ubiquitin specific peptidase 47, SH3KBP1 - sh3-domain kinase binding protein 1, DKK2 - dickkopf wnt signaling pathway inhibitor 2, TANK - traf family member-associated nfkb activator, BANK1 - b-cell scaffold protein with ankyrin repeats 1, INPP5F - inositol polyphosphate-5-phosphatase f, PID1 - phosphotyrosine interaction domain containing 1, FBLN1 - fibulin 1, PPP3CA - protein phosphatase 3, catalytic subunit, alpha isozyme, TBX18 - t-box 18, HGF - hepatocyte growth factor (hepapoietin a; scatter factor), ACKR3 - atypical chemokine receptor 3, CNKSR3 - cnksr family member 3, ATP2B4 - atpase, ca++ transporting, plasma membrane 4, FYN - fyn oncogene related to src, fgr, yes, BICC1 - bicaudal c homolog 1 (drosophila), HIF1A - hypoxia inducible factor 1, alpha subunit (basic helix-loop-helix transcription factor), TBC1D7 - tbc1 domain family, member 7, HIPK2 - homeodomain interacting protein kinase 2, DLG1 - discs, large homolog 1 (drosophila), RASA3 - ras p21 protein activator 3, SOCS5 - suppressor of cytokine signaling 5, PIP4K2A - phosphatidylinositol-5-phosphate 4-kinase, type ii, alpha, NCK2 - nck adaptor protein 2, SLIT2 - slit homolog 2 (drosophila), PRNP - prion protein, CYP26B1 - cytochrome p450, family 26, subfamily b, polypeptide 1, SH3RF1 - sh3 domain containing ring finger 1, GRB14 - growth factor receptor-bound protein 14, GRB10 - growth factor receptor-bound protein 10, CRIM1 - cysteine rich transmembrane bmp regulator 1 (chordin-like), SIAH1 - siah e3 ubiquitin protein ligase 1, OTUD7A - otu domain containing 7a, RASA2 - ras p21 protein activator 2, DLC1 - deleted in liver cancer 1, RAP1B - rap1b, member of ras oncogene family, LTBP1 - latent transforming growth factor beta binding protein 1, GRIA1 - glutamate receptor, ionotropic, ampa 1, ITPR1 - inositol 1,4,5-trisphosphate receptor, type 1, CHST11 - carbohydrate (chondroitin 4) sulfotransferase 11, RAPGEF1 - rap guanine nucleotide exchange factor (gef) 1, TGFBR1 - transforming growth factor, beta receptor 1, SFRP1 - secreted frizzled-related protein 1, BDKRB2 - bradykinin receptor b2, TGFB2 - transforming growth factor, beta 2, SERPINE2 - serpin peptidase inhibitor, clade e (nexin, plasminogen activator inhibitor type 1), member 2, CBLB - cbl proto-oncogene b, e3 ubiquitin protein ligase, IGF1R - insulin-like growth factor 1 receptor, GRIK2 - glutamate receptor, ionotropic, kainate 2, LIMD1 - lim domains containing 1, ARHGAP35 - rho gtpase activating protein 35, VGLL4 - vestigial like 4 (drosophila), KALRN - kalirin, rhogef kinase, PRDM14 - pr domain containing 14, TGFBR2 - transforming growth factor, beta receptor ii (70/80kda), TGFBR3 - transforming growth factor, beta receptor iii, KLF4 - kruppel-like factor 4 (gut), NEDD4 - neural precursor cell expressed, developmentally down-regulated 4, e3 ubiquitin protein ligase, CSNK1A1 - casein kinase 1, alpha 1, ARHGAP12 - rho gtpase activating protein 12, SRC - v-src avian sarcoma (schmidt-ruppin a-2) viral oncogene homolog, RGS9 - regulator of g-protein signaling 9, KCNB1 - potassium voltage-gated channel, shab-related subfamily, member 1, SMAD3 - smad family member 3, SMAD6 - smad family member 6, PLCL2 - phospholipase c-like 2, SH3GL2 - sh3-domain grb2-like 2]
GO:0048519	negative regulation of biological process	4.33E-10	1.07E-7	1.29	12556	3619	1222	455	[LRRC16A - leucine rich repeat containing 16a, SPOCK1 - sparc/osteonectin, cwcv and kazal-like domains proteoglycan (testican) 1, GDNF - glial cell derived neurotrophic factor, CORO1C - coronin, actin binding protein, 1c, PODXL - podocalyxin-like, DOCK5 - dedicator of cytokinesis 5, ABL1 - c-abl oncogene 1, non-receptor tyrosine kinase, NCOR2 - nuclear receptor corepressor 2, CARTPT - cart prepropeptide, SLC7A14 - solute carrier family 7, member 14, BMP8A - bone morphogenetic protein 8a, DDAH1 - dimethylarginine dimethylaminohydrolase 1, PLXNA1 - plexin a1, PLXNA2 - plexin a2, LOXL2 - lysyl oxidase-like 2, GHSR - growth hormone secretagogue receptor, GJA1 - gap junction protein, alpha 1, 43kda, UBASH3B - ubiquitin associated and sh3 domain containing b, LIMS1 - lim and senescent cell antigen-like domains 1, PRKAG2 - protein kinase, amp-activated, gamma 2 non-catalytic subunit, FRMD5 - ferm domain containing 5, ACTN1 - actinin, alpha 1, RIN3 - ras and rab interactor 3, PICALM - phosphatidylinositol binding clathrin assembly protein, DYSF - dysferlin, limb girdle muscular dystrophy 2b (autosomal recessive), KCNE4 - potassium voltage-gated channel, isk-related family, member 4, ADAR - adenosine deaminase, rna-specific, WNT16 - wingless-type mmtv integration site family, member 16, GLI3 - gli family zinc finger 3, TTC39B - tetratricopeptide repeat domain 39b, PPARGC1A - peroxisome proliferator-activated receptor gamma, coactivator 1 alpha, GCLM - glutamate-cysteine ligase, modifier subunit, PTBP2 - polypyrimidine tract binding protein 2, PPARA - peroxisome proliferator-activated receptor alpha, AXIN2 - axin 2, PPARG - peroxisome proliferator-activated receptor gamma, CDC7 - cell division cycle 7, USP9X - ubiquitin specific peptidase 9, x-linked, ADD3 - adducin 3 (gamma), COL6A3 - collagen, type vi, alpha 3, SLIT3 - slit homolog 3 (drosophila), ATG5 - autophagy related 5, COL4A2 - collagen, type iv, alpha 2, COL5A2 - collagen, type v, alpha 2, DAOA - d-amino acid oxidase activator, GNAQ - guanine nucleotide binding protein (g protein), q polypeptide, GNAI1 - guanine nucleotide binding protein (g protein), alpha inhibiting activity polypeptide 1, SH3BP4 - sh3-domain binding protein 4, ADRA1A - adrenoceptor alpha 1a, TMEFF2 - transmembrane protein with egf-like and two follistatin-like domains 2, CDK5RAP2 - cdk5 regulatory subunit associated protein 2, ANTXR1 - anthrax toxin receptor 1, ADRB2 - adrenoceptor beta 2, surface, ARID5B - at rich interactive domain 5b (mrf1-like), ADAMTS5 - adam metallopeptidase with thrombospondin type 1 motif, 5, SYT4 - synaptotagmin iv, SCML4 - sex comb on midleg-like 4 (drosophila), CTLA4 - cytotoxic t-lymphocyte-associated protein 4, JAG1 - jagged 1, NOSTRIN - nitric oxide synthase trafficking, PARVA - parvin, alpha, CTBP2 - c-terminal binding protein 2, ZWINT - zw10 interacting kinetochore protein, SVIL - supervillin, MALSU1 - mitochondrial assembly of ribosomal large subunit 1, TCP10L - t-complex 10-like, KCNMA1 - potassium large conductance calcium-activated channel, subfamily m, alpha member 1, MAP4K4 - mitogen-activated protein kinase kinase kinase kinase 4, CTNNB1 - catenin (cadherin-associated protein), beta 1, 88kda, PPP3CA - protein phosphatase 3, catalytic subunit, alpha isozyme, BACH2 - btb and cnc homology 1, basic leucine zipper transcription factor 2, BBS12 - bardet-biedl syndrome 12, PPP2R2A - protein phosphatase 2, regulatory subunit b, alpha, AHR - aryl hydrocarbon receptor, STC1 - stanniocalcin 1, FYN - fyn oncogene related to src, fgr, yes, PAN3 - pan3 poly(a) specific ribonuclease subunit homolog (s. cerevisiae), STMN2 - stathmin-like 2, TBC1D7 - tbc1 domain family, member 7, SLIT2 - slit homolog 2 (drosophila), PRNP - prion protein, CRIM1 - cysteine rich transmembrane bmp regulator 1 (chordin-like), ADTRP - androgen-dependent tfpi-regulating protein, OTUD7A - otu domain containing 7a, ITPKB - inositol-trisphosphate 3-kinase b, ITPR1 - inositol 1,4,5-trisphosphate receptor, type 1, HMGA2 - high mobility group at-hook 2, ITPR2 - inositol 1,4,5-trisphosphate receptor, type 2, ANGPT1 - angiopoietin 1, KCNK2 - potassium channel, subfamily k, member 2, FERMT2 - fermitin family member 2, KLF4 - kruppel-like factor 4 (gut), CSNK1A1 - casein kinase 1, alpha 1, SPTB - spectrin, beta, erythrocytic, SPTBN1 - spectrin, beta, non-erythrocytic 1, ANXA2 - annexin a2, TNFAIP8 - tumor necrosis factor, alpha-induced protein 8, SRC - v-src avian sarcoma (schmidt-ruppin a-2) viral oncogene homolog, ANXA1 - annexin a1, LEF1 - lymphoid enhancer-binding factor 1, KCNB1 - potassium voltage-gated channel, shab-related subfamily, member 1, THADA - thyroid adenoma associated, ANK3 - ankyrin 3, node of ranvier (ankyrin g), SH2D4A - sh2 domain containing 4a, PHLDB2 - pleckstrin homology-like domain, family b, member 2, SEC14L1 - sec14-like 1 (s. cerevisiae), MITF - microphthalmia-associated transcription factor, KLF12 - kruppel-like factor 12, APOA1 - apolipoprotein a-i, GADD45A - growth arrest and dna-damage-inducible, alpha, ATP8A2 - atpase, aminophospholipid transporter, class i, type 8a, member 2, ARHGAP10 - rho gtpase activating protein 10, PBX1 - pre-b-cell leukemia homeobox 1, MYOZ2 - myozenin 2, ITGB1BP1 - integrin beta 1 binding protein 1, PACSIN2 - protein kinase c and casein kinase substrate in neurons 2, ZAK - sterile alpha motif and leucine zipper containing kinase azk, MLLT3 - myeloid/lymphoid or mixed-lineage leukemia (trithorax homolog, drosophila); translocated to, 3, APBB2 - amyloid beta (a4) precursor protein-binding, family b, member 2, ZBTB16 - zinc finger and btb domain containing 16, P2RY1 - purinergic receptor p2y, g-protein coupled, 1, FAM172A - family with sequence similarity 172, member a, DFNA5 - deafness, autosomal dominant 5, MN1 - meningioma (disrupted in balanced translocation) 1, POLR1A - polymerase (rna) i polypeptide a, 194kda, NOG - noggin, LEPREL1 - leprecan-like 1, DUSP10 - dual specificity phosphatase 10, ARNTL - aryl hydrocarbon receptor nuclear translocator-like, ARHGAP42 - rho gtpase activating protein 42, ZNF366 - zinc finger protein 366, PDE8A - phosphodiesterase 8a, SCG2 - secretogranin ii, DCP2 - decapping mrna 2, DNM3 - dynamin 3, IL1R2 - interleukin 1 receptor, type ii, PAX8 - paired box 8, ATXN1 - ataxin 1, VAPA - vamp (vesicle-associated membrane protein)-associated protein a, 33kda, GZMB - granzyme b (granzyme 2, cytotoxic t-lymphocyte-associated serine esterase 1), MEF2A - myocyte enhancer factor 2a, GPR98 - g protein-coupled receptor 98, RXFP2 - relaxin/insulin-like family peptide receptor 2, MEF2C - myocyte enhancer factor 2c, CSNK1A1L - casein kinase 1, alpha 1-like, DTNBP1 - dystrobrevin binding protein 1, HEG1 - heart development protein with egf-like domains 1, ARHGAP6 - rho gtpase activating protein 6, DCLK1 - doublecortin-like kinase 1, OLIG3 - oligodendrocyte transcription factor 3, SERPIND1 - serpin peptidase inhibitor, clade d (heparin cofactor), member 1, DGKG - diacylglycerol kinase, gamma 90kda, DAPK1 - death-associated protein kinase 1, BMPER - bmp binding endothelial regulator, IBTK - inhibitor of bruton agammaglobulinemia tyrosine kinase, TIPARP - tcdd-inducible poly(adp-ribose) polymerase, STARD13 - star-related lipid transfer (start) domain containing 13, TBC1D14 - tbc1 domain family, member 14, USP44 - ubiquitin specific peptidase 44, MGAT5 - mannosyl (alpha-1,6-)-glycoprotein beta-1,6-n-acetyl-glucosaminyltransferase, HECW2 - hect, c2 and ww domain containing e3 ubiquitin protein ligase 2, KITLG - kit ligand, RPTOR - regulatory associated protein of mtor, complex 1, SRGAP1 - slit-robo rho gtpase activating protein 1, IL1RAPL1 - interleukin 1 receptor accessory protein-like 1, CYP26A1 - cytochrome p450, family 26, subfamily a, polypeptide 1, GLIS3 - glis family zinc finger 3, XDH - xanthine dehydrogenase, GNRH1 - gonadotropin-releasing hormone 1 (luteinizing-releasing hormone), XPC - xeroderma pigmentosum, complementation group c, ZNF365 - zinc finger protein 365, SLC8A1 - solute carrier family 8 (sodium/calcium exchanger), member 1, ARHGAP24 - rho gtpase activating protein 24, MAP4 - microtubule-associated protein 4, MAP2 - microtubule-associated protein 2, RNLS - renalase, fad-dependent amine oxidase, DPYSL3 - dihydropyrimidinase-like 3, PGR - progesterone receptor, INPP5F - inositol polyphosphate-5-phosphatase f, ZFHX3 - zinc finger homeobox 3, SLC12A2 - solute carrier family 12 (sodium/potassium/chloride transporter), member 2, TBX18 - t-box 18, AEBP2 - ae binding protein 2, LDB2 - lim domain binding 2, FNIP2 - folliculin interacting protein 2, ATP2B4 - atpase, ca++ transporting, plasma membrane 4, DIP2B - dip2 disco-interacting protein 2 homolog b (drosophila), PFDN1 - prefoldin subunit 1, ATP8B1 - atpase, aminophospholipid transporter, class i, type 8b, member 1, PNPT1 - polyribonucleotide nucleotidyltransferase 1, DLG1 - discs, large homolog 1 (drosophila), RASA3 - ras p21 protein activator 3, PIP4K2A - phosphatidylinositol-5-phosphate 4-kinase, type ii, alpha, NAT10 - n-acetyltransferase 10 (gcn5-related), KLLN - killin, p53-regulated dna replication inhibitor, PIK3R1 - phosphoinositide-3-kinase, regulatory subunit 1 (alpha), SH3RF1 - sh3 domain containing ring finger 1, GRB14 - growth factor receptor-bound protein 14, GRB10 - growth factor receptor-bound protein 10, SIAH1 - siah e3 ubiquitin protein ligase 1, ST3GAL1 - st3 beta-galactoside alpha-2,3-sialyltransferase 1, PTRH2 - peptidyl-trna hydrolase 2, LTBP1 - latent transforming growth factor beta binding protein 1, GRIA1 - glutamate receptor, ionotropic, ampa 1, RAPGEF1 - rap guanine nucleotide exchange factor (gef) 1, SFRP1 - secreted frizzled-related protein 1, BDKRB2 - bradykinin receptor b2, SERPINE2 - serpin peptidase inhibitor, clade e (nexin, plasminogen activator inhibitor type 1), member 2, GRIK2 - glutamate receptor, ionotropic, kainate 2, LIMD1 - lim domains containing 1, ARHGAP35 - rho gtpase activating protein 35, TNFSF18 - tumor necrosis factor (ligand) superfamily, member 18, KALRN - kalirin, rhogef kinase, NR3C1 - nuclear receptor subfamily 3, group c, member 1 (glucocorticoid receptor), PIM1 - pim-1 oncogene, KLF13 - kruppel-like factor 13, SMAD3 - smad family member 3, SMAD6 - smad family member 6, YWHAZ - tyrosine 3-monooxygenase/tryptophan 5-monooxygenase activation protein, zeta polypeptide, SH3GL2 - sh3-domain grb2-like 2, LAX1 - lymphocyte transmembrane adaptor 1, BNIP3L - bcl2/adenovirus e1b 19kda interacting protein 3-like, NRP1 - neuropilin 1, TRPS1 - trichorhinophalangeal syndrome i, ZFP36L2 - zfp36 ring finger protein-like 2, ZFP36L1 - zfp36 ring finger protein-like 1, TRPC6 - transient receptor potential cation channel, subfamily c, member 6, BTG1 - b-cell translocation gene 1, anti-proliferative, PPP1R14C - protein phosphatase 1, regulatory (inhibitor) subunit 14c, KLF5 - kruppel-like factor 5 (intestinal), KLF9 - kruppel-like factor 9, SHISA2 - shisa family member 2, FTO - fat mass and obesity associated, WISP1 - wnt1 inducible signaling pathway protein 1, SPRED2 - sprouty-related, evh1 domain containing 2, VWC2L - von willebrand factor c domain containing protein 2-like, PRDM1 - pr domain containing 1, with znf domain, TFCP2L1 - transcription factor cp2-like 1, TXNDC5 - thioredoxin domain containing 5 (endoplasmic reticulum), RGS10 - regulator of g-protein signaling 10, USP25 - ubiquitin specific peptidase 25, RGS3 - regulator of g-protein signaling 3, FAM46C - family with sequence similarity 46, member c, RHEB - ras homolog enriched in brain, BMPR1B - bone morphogenetic protein receptor, type ib, BMP5 - bone morphogenetic protein 5, BMP4 - bone morphogenetic protein 4, CAPN13 - calpain 13, BMP6 - bone morphogenetic protein 6, CTDSPL - ctd (carboxy-terminal domain, rna polymerase ii, polypeptide a) small phosphatase-like, ADAMTS9 - adam metallopeptidase with thrombospondin type 1 motif, 9, MYH9 - myosin, heavy chain 9, non-muscle, TPBG - trophoblast glycoprotein, LIMCH1 - lim and calponin homology domains 1, GLIS1 - glis family zinc finger 1, TP53BP2 - tumor protein p53 binding protein, 2, EGFR - epidermal growth factor receptor, SAMD4A - sterile alpha motif domain containing 4a, HTR2A - 5-hydroxytryptamine (serotonin) receptor 2a, g protein-coupled, EFNA5 - ephrin-a5, MYC - v-myc avian myelocytomatosis viral oncogene homolog, RGMA - rgm domain family, member a, ADAMTS12 - adam metallopeptidase with thrombospondin type 1 motif, 12, ROBO1 - roundabout, axon guidance receptor, homolog 1 (drosophila), ROBO2 - roundabout, axon guidance receptor, homolog 2 (drosophila), TRIO - trio rho guanine nucleotide exchange factor, PPIF - peptidylprolyl isomerase f, HIPK3 - homeodomain interacting protein kinase 3, SPRY1 - sprouty homolog 1, antagonist of fgf signaling (drosophila), SPRY2 - sprouty homolog 2 (drosophila), SMYD2 - set and mynd domain containing 2, SWAP70 - swap switching b-cell complex 70kda subunit, LPAR1 - lysophosphatidic acid receptor 1, SPRY4 - sprouty homolog 4 (drosophila), EDN1 - endothelin 1, OSGIN2 - oxidative stress induced growth inhibitor family member 2, ERC1 - elks/rab6-interacting/cast family member 1, CAPZA2 - capping protein (actin filament) muscle z-line, alpha 2, CAMK1D - calcium/calmodulin-dependent protein kinase id, CAMK2D - calcium/calmodulin-dependent protein kinase ii delta, SH2B3 - sh2b adaptor protein 3, FST - follistatin, C20orf196 - chromosome 20 open reading frame 196, C3orf58 - chromosome 3 open reading frame 58, USP47 - ubiquitin specific peptidase 47, TANK - traf family member-associated nfkb activator, EIF3H - eukaryotic translation initiation factor 3, subunit h, BANK1 - b-cell scaffold protein with ankyrin repeats 1, CAST - calpastatin, PID1 - phosphotyrosine interaction domain containing 1, FBLN1 - fibulin 1, CAPZB - capping protein (actin filament) muscle z-line, beta, PLXND1 - plexin d1, ETV6 - ets variant 6, TRIB2 - tribbles homolog 2 (drosophila), HGF - hepatocyte growth factor (hepapoietin a; scatter factor), LRCH1 - leucine-rich repeats and calponin homology (ch) domain containing 1, ACKR3 - atypical chemokine receptor 3, NRG1 - neuregulin 1, NCOA2 - nuclear receptor coactivator 2, HIF1A - hypoxia inducible factor 1, alpha subunit (basic helix-loop-helix transcription factor), HIPK2 - homeodomain interacting protein kinase 2, SEMA3A - sema domain, immunoglobulin domain (ig), short basic domain, secreted, (semaphorin) 3a, RGCC - regulator of cell cycle, RANBP3L - ran binding protein 3-like, ESR2 - estrogen receptor 2 (er beta), CORO2B - coronin, actin binding protein, 2b, CD9 - cd9 molecule, DLC1 - deleted in liver cancer 1, DCSTAMP - dendrocyte expressed seven transmembrane protein, ETS1 - v-ets avian erythroblastosis virus e26 oncogene homolog 1, STXBP6 - syntaxin binding protein 6 (amisyn), PKDCC - protein kinase domain containing, cytoplasmic, CBLB - cbl proto-oncogene b, e3 ubiquitin protein ligase, RIPK2 - receptor-interacting serine-threonine kinase 2, RUNX2 - runt-related transcription factor 2, CFDP1 - craniofacial development protein 1, RGS9 - regulator of g-protein signaling 9, ZBTB7C - zinc finger and btb domain containing 7c, UBE2V2 - ubiquitin-conjugating enzyme e2 variant 2, NUP153 - nucleoporin 153kda, ERBB4 - v-erb-b2 avian erythroblastic leukemia viral oncogene homolog 4, RTN4 - reticulon 4, NABP1 - nucleic acid binding protein 1, PLCL2 - phospholipase c-like 2, RREB1 - ras responsive element binding protein 1, MAGI2 - membrane associated guanylate kinase, ww and pdz domain containing 2, OPRM1 - opioid receptor, mu 1, IL15 - interleukin 15, LGMN - legumain, RNF152 - ring finger protein 152, FN1 - fibronectin 1, FLT1 - fms-related tyrosine kinase 1, CDH2 - cadherin 2, type 1, n-cadherin (neuronal), ORM1 - orosomucoid 1, IL12A - interleukin 12a (natural killer cell stimulatory factor 1, cytotoxic lymphocyte maturation factor 1, p35), INHBA - inhibin, beta a, STK39 - serine threonine kinase 39, PLCB1 - phospholipase c, beta 1 (phosphoinositide-specific), NDFIP1 - nedd4 family interacting protein 1, PHLPP1 - ph domain and leucine rich repeat protein phosphatase 1, RNF216 - ring finger protein 216, KIAA0922 - kiaa0922, FOXO1 - forkhead box o1, FOXO3 - forkhead box o3, PACRG - park2 co-regulated, IGF2BP2 - insulin-like growth factor 2 mrna binding protein 2, FOXC1 - forkhead box c1, TRERF1 - transcriptional regulating factor 1, PPP1R1C - protein phosphatase 1, regulatory (inhibitor) subunit 1c, CD47 - cd47 molecule, PSMB7 - proteasome (prosome, macropain) subunit, beta type, 7, FBXW11 - f-box and wd repeat domain containing 11, FHL2 - four and a half lim domains 2, DGKD - diacylglycerol kinase, delta 130kda, IL6 - interleukin 6 (interferon, beta 2), FHIT - fragile histidine triad, CD28 - cd28 molecule, TNFRSF11B - tumor necrosis factor receptor superfamily, member 11b, PPARGC1B - peroxisome proliferator-activated receptor gamma, coactivator 1 beta, SERTAD2 - serta domain containing 2, ATG7 - autophagy related 7, MTSS1 - metastasis suppressor 1, IRS1 - insulin receptor substrate 1, CENPF - centromere protein f, 350/400kda, ROR2 - receptor tyrosine kinase-like orphan receptor 2, RTKN2 - rhotekin 2, NTRK2 - neurotrophic tyrosine kinase, receptor, type 2, TNFRSF21 - tumor necrosis factor receptor superfamily, member 21, SEMA3C - sema domain, immunoglobulin domain (ig), short basic domain, secreted, (semaphorin) 3c, PTGFR - prostaglandin f receptor (fp), PTGIS - prostaglandin i2 (prostacyclin) synthase, PTK2 - protein tyrosine kinase 2, CDK6 - cyclin-dependent kinase 6, TBL1X - transducin (beta)-like 1x-linked, TP63 - tumor protein p63, CDKN3 - cyclin-dependent kinase inhibitor 3, CPEB2 - cytoplasmic polyadenylation element binding protein 2, CDKN2B - cyclin-dependent kinase inhibitor 2b (p15, inhibits cdk4), PTPN1 - protein tyrosine phosphatase, non-receptor type 1, PPAP2A - phosphatidic acid phosphatase type 2a, CTIF - cbp80/20-dependent translation initiation factor, CDH5 - cadherin 5, type 2 (vascular endothelium), PTPN14 - protein tyrosine phosphatase, non-receptor type 14, RBMS3 - rna binding motif, single stranded interacting protein 3, LARP1 - la ribonucleoprotein domain family, member 1, PTPN13 - protein tyrosine phosphatase, non-receptor type 13 (apo-1/cd95 (fas)-associated phosphatase), EFEMP1 - egf containing fibulin-like extracellular matrix protein 1, CDH13 - cadherin 13, h-cadherin (heart), FBN1 - fibrillin 1, FBN2 - fibrillin 2, PTPRG - protein tyrosine phosphatase, receptor type, g, LANCL2 - lanc lantibiotic synthetase component c-like 2 (bacterial), FHOD3 - formin homology 2 domain containing 3, DOCK4 - dedicator of cytokinesis 4, PTX3 - pentraxin 3, long, PTPRO - protein tyrosine phosphatase, receptor type, o, MDFIC - myod family inhibitor domain containing, PTPRJ - protein tyrosine phosphatase, receptor type, j, TLE1 - transducin-like enhancer of split 1 (e(sp1) homolog, drosophila), SEMA3E - sema domain, immunoglobulin domain (ig), short basic domain, secreted, (semaphorin) 3e, SOX17 - sry (sex determining region y)-box 17, TLE3 - transducin-like enhancer of split 3 (e(sp1) homolog, drosophila), TLE4 - transducin-like enhancer of split 4 (e(sp1) homolog, drosophila), DNAJC1 - dnaj (hsp40) homolog, subfamily c, member 1, DKK2 - dickkopf wnt signaling pathway inhibitor 2, NPAS2 - neuronal pas domain protein 2, SH3KBP1 - sh3-domain kinase binding protein 1, TLR2 - toll-like receptor 2, PUM1 - pumilio homolog 1 (drosophila), LMCD1 - lim and cysteine-rich domains 1, LMOD3 - leiomodin 3 (fetal), HDAC4 - histone deacetylase 4, JAZF1 - jazf zinc finger 1, NFKB1 - nuclear factor of kappa light polypeptide gene enhancer in b-cells 1, GJB6 - gap junction protein, beta 6, 30kda, TMEM178A - transmembrane protein 178a, CNKSR3 - cnksr family member 3, HDAC9 - histone deacetylase 9, MAD1L1 - mad1 mitotic arrest deficient-like 1 (yeast), BICC1 - bicaudal c homolog 1 (drosophila), STK24 - serine/threonine kinase 24, SOCS5 - suppressor of cytokine signaling 5, RBPJ - recombination signal binding protein for immunoglobulin kappa j region, NCK2 - nck adaptor protein 2, PABPC1 - poly(a) binding protein, cytoplasmic 1, CYP26B1 - cytochrome p450, family 26, subfamily b, polypeptide 1, NFIB - nuclear factor i/b, RARB - retinoic acid receptor, beta, RASA2 - ras p21 protein activator 2, RAP1B - rap1b, member of ras oncogene family, NFATC2 - nuclear factor of activated t-cells, cytoplasmic, calcineurin-dependent 2, DEC1 - deleted in esophageal cancer 1, PHACTR1 - phosphatase and actin regulator 1, RAP2A - rap2a, member of ras oncogene family, TFPI - tissue factor pathway inhibitor (lipoprotein-associated coagulation inhibitor), CHST11 - carbohydrate (chondroitin 4) sulfotransferase 11, TGFBR1 - transforming growth factor, beta receptor 1, CRTAM - cytotoxic and regulatory t cell molecule, IGF1R - insulin-like growth factor 1 receptor, TGFB2 - transforming growth factor, beta 2, RAPGEF2 - rap guanine nucleotide exchange factor (gef) 2, PTTG2 - pituitary tumor-transforming 2, VGLL4 - vestigial like 4 (drosophila), PRDM14 - pr domain containing 14, SND1 - staphylococcal nuclease and tudor domain containing 1, TGFBR2 - transforming growth factor, beta receptor ii (70/80kda), TGFBR3 - transforming growth factor, beta receptor iii, PARD3 - par-3 partitioning defective 3 homolog (c. elegans), NEDD4 - neural precursor cell expressed, developmentally down-regulated 4, e3 ubiquitin protein ligase, ARHGAP12 - rho gtpase activating protein 12, KLF10 - kruppel-like factor 10, ASAP1 - arfgap with sh3 domain, ankyrin repeat and ph domain 1, THRB - thyroid hormone receptor, beta, AGR3 - anterior gradient 3]
GO:0009888	tissue development	5.93E-10	1.44E-7	2.47	12556	397	767	60	[EMP1 - epithelial membrane protein 1, ARID5B - at rich interactive domain 5b (mrf1-like), DCT - dopachrome tautomerase, NRP2 - neuropilin 2, MYOZ2 - myozenin 2, JAG1 - jagged 1, ITGB1BP1 - integrin beta 1 binding protein 1, ZFP36L1 - zfp36 ring finger protein-like 1, NR5A2 - nuclear receptor subfamily 5, group a, member 2, SVIL - supervillin, TM4SF4 - transmembrane 4 l six family member 4, FOXO1 - forkhead box o1, CTNNB1 - catenin (cadherin-associated protein), beta 1, 88kda, TOX - thymocyte selection-associated high mobility group box, FOXC1 - forkhead box c1, PPP3CA - protein phosphatase 3, catalytic subunit, alpha isozyme, TBX18 - t-box 18, NTNG1 - netrin g1, PLXNA2 - plexin a2, EXT1 - exostosin glycosyltransferase 1, GHSR - growth hormone secretagogue receptor, CLEC3B - c-type lectin domain family 3, member b, GJA1 - gap junction protein, alpha 1, 43kda, STC1 - stanniocalcin 1, KIF16B - kinesin family member 16b, NOG - noggin, BMP5 - bone morphogenetic protein 5, BMP4 - bone morphogenetic protein 4, SEMA3A - sema domain, immunoglobulin domain (ig), short basic domain, secreted, (semaphorin) 3a, ACVR2A - activin a receptor, type iia, ROR2 - receptor tyrosine kinase-like orphan receptor 2, SLIT2 - slit homolog 2 (drosophila), FGF1 - fibroblast growth factor 1 (acidic), SEMA3C - sema domain, immunoglobulin domain (ig), short basic domain, secreted, (semaphorin) 3c, AMELX - amelogenin, x-linked, RARB - retinoic acid receptor, beta, PPARGC1A - peroxisome proliferator-activated receptor gamma, coactivator 1 alpha, HEG1 - heart development protein with egf-like domains 1, PPARA - peroxisome proliferator-activated receptor alpha, AXIN2 - axin 2, ROBO2 - roundabout, axon guidance receptor, homolog 2 (drosophila), SFRP1 - secreted frizzled-related protein 1, LAMC2 - laminin, gamma 2, SERPINE2 - serpin peptidase inhibitor, clade e (nexin, plasminogen activator inhibitor type 1), member 2, SPRY1 - sprouty homolog 1, antagonist of fgf signaling (drosophila), UGCG - udp-glucose ceramide glucosyltransferase, BMPER - bmp binding endothelial regulator, CPQ - carboxypeptidase q, TIPARP - tcdd-inducible poly(adp-ribose) polymerase, NDUFV2 - nadh dehydrogenase (ubiquinone) flavoprotein 2, 24kda, GAP43 - growth associated protein 43, CSRP1 - cysteine and glycine-rich protein 1, SMAD3 - smad family member 3, ERBB4 - v-erb-b2 avian erythroblastic leukemia viral oncogene homolog 4, KLF10 - kruppel-like factor 10, LAMA3 - laminin, alpha 3, SMAD6 - smad family member 6, LAMA2 - laminin, alpha 2, TBC1D32 - tbc1 domain family, member 32, PGRMC2 - progesterone receptor membrane component 2]
GO:0051960	regulation of nervous system development	6.82E-10	1.63E-7	1.80	12556	669	1259	121	[MDGA1 - mam domain containing glycosylphosphatidylinositol anchor 1, MAGI2 - membrane associated guanylate kinase, ww and pdz domain containing 2, OPRM1 - opioid receptor, mu 1, PDLIM5 - pdz and lim domain 5, FN1 - fibronectin 1, TCF12 - transcription factor 12, CDH2 - cadherin 2, type 1, n-cadherin (neuronal), SPOCK1 - sparc/osteonectin, cwcv and kazal-like domains proteoglycan (testican) 1, ATP8A2 - atpase, aminophospholipid transporter, class i, type 8a, member 2, NRP1 - neuropilin 1, DCT - dopachrome tautomerase, PBX1 - pre-b-cell leukemia homeobox 1, ABL1 - c-abl oncogene 1, non-receptor tyrosine kinase, TRPC6 - transient receptor potential cation channel, subfamily c, member 6, COBL - cordon-bleu wh2 repeat protein, VWC2L - von willebrand factor c domain containing protein 2-like, PLXNA1 - plexin a1, PLXNA2 - plexin a2, GHSR - growth hormone secretagogue receptor, SDC2 - syndecan 2, NKX6-2 - nk6 homeobox 2, RHEB - ras homolog enriched in brain, NOG - noggin, BMP5 - bone morphogenetic protein 5, DUSP10 - dual specificity phosphatase 10, BMP4 - bone morphogenetic protein 4, IL6 - interleukin 6 (interferon, beta 2), BMP6 - bone morphogenetic protein 6, ARNTL - aryl hydrocarbon receptor nuclear translocator-like, DNM3 - dynamin 3, SIPA1L1 - signal-induced proliferation-associated 1 like 1, ROR1 - receptor tyrosine kinase-like orphan receptor 1, ARSB - arylsulfatase b, ROR2 - receptor tyrosine kinase-like orphan receptor 2, RIMS1 - regulating synaptic membrane exocytosis 1, TPBG - trophoblast glycoprotein, NTRK2 - neurotrophic tyrosine kinase, receptor, type 2, TNFRSF21 - tumor necrosis factor receptor superfamily, member 21, SEMA3C - sema domain, immunoglobulin domain (ig), short basic domain, secreted, (semaphorin) 3c, UST - uronyl-2-sulfotransferase, GLI3 - gli family zinc finger 3, MEF2C - myocyte enhancer factor 2c, FZD1 - frizzled family receptor 1, ACTR2 - arp2 actin-related protein 2 homolog (yeast), PPARG - peroxisome proliferator-activated receptor gamma, RGMA - rgm domain family, member a, ROBO1 - roundabout, axon guidance receptor, homolog 1 (drosophila), ROBO2 - roundabout, axon guidance receptor, homolog 2 (drosophila), MUSK - muscle, skeletal, receptor tyrosine kinase, TNIK - traf2 and nck interacting kinase, DGKG - diacylglycerol kinase, gamma 90kda, LPAR1 - lysophosphatidic acid receptor 1, HECW2 - hect, c2 and ww domain containing e3 ubiquitin protein ligase 2, PTPRG - protein tyrosine phosphatase, receptor type, g, IL1RAPL1 - interleukin 1 receptor accessory protein-like 1, ZNF609 - zinc finger protein 609, NRCAM - neuronal cell adhesion molecule, TIAM1 - t-cell lymphoma invasion and metastasis 1, KDM4C - lysine (k)-specific demethylase 4c, CDK5RAP2 - cdk5 regulatory subunit associated protein 2, GNRH1 - gonadotropin-releasing hormone 1 (luteinizing-releasing hormone), CAMK1D - calcium/calmodulin-dependent protein kinase id, PTPRO - protein tyrosine phosphatase, receptor type, o, ZNF365 - zinc finger protein 365, LRRN3 - leucine rich repeat neuronal 3, SEMA3E - sema domain, immunoglobulin domain (ig), short basic domain, secreted, (semaphorin) 3e, SYT4 - synaptotagmin iv, JAG1 - jagged 1, MAP2 - microtubule-associated protein 2, TLR2 - toll-like receptor 2, CHN1 - chimerin 1, DPYSL3 - dihydropyrimidinase-like 3, ATF1 - activating transcription factor 1, INPP5F - inositol polyphosphate-5-phosphatase f, ZFHX3 - zinc finger homeobox 3, CTNNB1 - catenin (cadherin-associated protein), beta 1, 88kda, PREX1 - phosphatidylinositol-3,4,5-trisphosphate-dependent rac exchange factor 1, TOX - thymocyte selection-associated high mobility group box, PLXND1 - plexin d1, PPP3CA - protein phosphatase 3, catalytic subunit, alpha isozyme, FLRT3 - fibronectin leucine rich transmembrane protein 3, NTNG1 - netrin g1, HGF - hepatocyte growth factor (hepapoietin a; scatter factor), DIP2B - dip2 disco-interacting protein 2 homolog b (drosophila), FYN - fyn oncogene related to src, fgr, yes, DISC1 - disrupted in schizophrenia 1, ULK4 - unc-51 like kinase 4, STMN2 - stathmin-like 2, HIF1A - hypoxia inducible factor 1, alpha subunit (basic helix-loop-helix transcription factor), STK24 - serine/threonine kinase 24, DLG1 - discs, large homolog 1 (drosophila), SEMA3A - sema domain, immunoglobulin domain (ig), short basic domain, secreted, (semaphorin) 3a, SLIT2 - slit homolog 2 (drosophila), RARB - retinoic acid receptor, beta, WDR1 - wd repeat domain 1, TIAM2 - t-cell lymphoma invasion and metastasis 2, TG - thyroglobulin, RAP2A - rap2a, member of ras oncogene family, PHACTR1 - phosphatase and actin regulator 1, MACF1 - microtubule-actin crosslinking factor 1, RAPGEF1 - rap guanine nucleotide exchange factor (gef) 1, SFRP1 - secreted frizzled-related protein 1, SERPINE2 - serpin peptidase inhibitor, clade e (nexin, plasminogen activator inhibitor type 1), member 2, RAPGEF2 - rap guanine nucleotide exchange factor (gef) 2, ARHGAP35 - rho gtpase activating protein 35, TENM3 - teneurin transmembrane protein 3, KALRN - kalirin, rhogef kinase, NREP - neuronal regeneration related protein, KLF4 - kruppel-like factor 4 (gut), PARD3 - par-3 partitioning defective 3 homolog (c. elegans), NEDD4 - neural precursor cell expressed, developmentally down-regulated 4, e3 ubiquitin protein ligase, ZSWIM6 - zinc finger, swim-type containing 6, GAP43 - growth associated protein 43, UBE2V2 - ubiquitin-conjugating enzyme e2 variant 2, NEGR1 - neuronal growth regulator 1, ERBB4 - v-erb-b2 avian erythroblastic leukemia viral oncogene homolog 4, RTN4 - reticulon 4, ASAP1 - arfgap with sh3 domain, ankyrin repeat and ph domain 1, YWHAZ - tyrosine 3-monooxygenase/tryptophan 5-monooxygenase activation protein, zeta polypeptide, ITSN1 - intersectin 1 (sh3 domain protein), THRB - thyroid hormone receptor, beta]
GO:0043408	regulation of MAPK cascade	7.5E-10	1.76E-7	1.93	12556	524	1228	99	[LAX1 - lymphocyte transmembrane adaptor 1, OPRM1 - opioid receptor, mu 1, FN1 - fibronectin 1, FLT1 - fms-related tyrosine kinase 1, GADD45A - growth arrest and dna-damage-inducible, alpha, CDH2 - cadherin 2, type 1, n-cadherin (neuronal), MID1 - midline 1 (opitz/bbb syndrome), NRP1 - neuropilin 1, ABL1 - c-abl oncogene 1, non-receptor tyrosine kinase, ITGB1BP1 - integrin beta 1 binding protein 1, STK39 - serine threonine kinase 39, CARTPT - cart prepropeptide, ZAK - sterile alpha motif and leucine zipper containing kinase azk, PLCB1 - phospholipase c, beta 1 (phosphoinositide-specific), SH3RF3 - sh3 domain containing ring finger 3, PHLPP1 - ph domain and leucine rich repeat protein phosphatase 1, FOXO1 - forkhead box o1, KSR1 - kinase suppressor of ras 1, P2RY1 - purinergic receptor p2y, g-protein coupled, 1, DOK5 - docking protein 5, SPRED2 - sprouty-related, evh1 domain containing 2, MAP3K15 - mitogen-activated protein kinase kinase kinase 15, DFNA5 - deafness, autosomal dominant 5, MAGI3 - membrane associated guanylate kinase, ww and pdz domain containing 3, RGS3 - regulator of g-protein signaling 3, AKAP13 - a kinase (prka) anchor protein 13, BMP4 - bone morphogenetic protein 4, DUSP10 - dual specificity phosphatase 10, IL6 - interleukin 6 (interferon, beta 2), PDE8A - phosphodiesterase 8a, GADD45B - growth arrest and dna-damage-inducible, beta, ROR1 - receptor tyrosine kinase-like orphan receptor 1, TPD52L1 - tumor protein d52-like 1, ROR2 - receptor tyrosine kinase-like orphan receptor 2, TPBG - trophoblast glycoprotein, NTRK2 - neurotrophic tyrosine kinase, receptor, type 2, FGF1 - fibroblast growth factor 1 (acidic), WNT16 - wingless-type mmtv integration site family, member 16, EGFR - epidermal growth factor receptor, DTNBP1 - dystrobrevin binding protein 1, SASH1 - sam and sh3 domain containing 1, MYC - v-myc avian myelocytomatosis viral oncogene homolog, HTR2A - 5-hydroxytryptamine (serotonin) receptor 2a, g protein-coupled, MAP3K7 - mitogen-activated protein kinase kinase kinase 7, ROBO1 - roundabout, axon guidance receptor, homolog 1 (drosophila), SPRY1 - sprouty homolog 1, antagonist of fgf signaling (drosophila), HIPK3 - homeodomain interacting protein kinase 3, SPRY2 - sprouty homolog 2 (drosophila), TNIK - traf2 and nck interacting kinase, BMPER - bmp binding endothelial regulator, PTPN1 - protein tyrosine phosphatase, non-receptor type 1, TNFRSF19 - tumor necrosis factor receptor superfamily, member 19, LPAR1 - lysophosphatidic acid receptor 1, SPRY4 - sprouty homolog 4 (drosophila), EDN1 - endothelin 1, TNFSF11 - tumor necrosis factor (ligand) superfamily, member 11, KITLG - kit ligand, ADRA1A - adrenoceptor alpha 1a, XDH - xanthine dehydrogenase, TIAM1 - t-cell lymphoma invasion and metastasis 1, ADRB2 - adrenoceptor beta 2, surface, MDFIC - myod family inhibitor domain containing, PTPRJ - protein tyrosine phosphatase, receptor type, j, UNC5CL - unc-5 homolog c (c. elegans)-like, SH2B3 - sh2b adaptor protein 3, BANK1 - b-cell scaffold protein with ankyrin repeats 1, MAP4K4 - mitogen-activated protein kinase kinase kinase kinase 4, FBLN1 - fibulin 1, TRIB2 - tribbles homolog 2 (drosophila), HGF - hepatocyte growth factor (hepapoietin a; scatter factor), ACKR3 - atypical chemokine receptor 3, NRG1 - neuregulin 1, VRK2 - vaccinia related kinase 2, CNKSR3 - cnksr family member 3, ULK4 - unc-51 like kinase 4, KIAA1462 - kiaa1462, KL - klotho, DLG1 - discs, large homolog 1 (drosophila), HIPK2 - homeodomain interacting protein kinase 2, SEMA3A - sema domain, immunoglobulin domain (ig), short basic domain, secreted, (semaphorin) 3a, SH3RF1 - sh3 domain containing ring finger 1, FGD2 - fyve, rhogef and ph domain containing 2, RAP1B - rap1b, member of ras oncogene family, BCAR3 - breast cancer anti-estrogen resistance 3, RAP2A - rap2a, member of ras oncogene family, RAPGEF1 - rap guanine nucleotide exchange factor (gef) 1, ANGPT1 - angiopoietin 1, TGFBR1 - transforming growth factor, beta receptor 1, SFRP1 - secreted frizzled-related protein 1, IGF1R - insulin-like growth factor 1 receptor, TGFB2 - transforming growth factor, beta 2, RAPGEF2 - rap guanine nucleotide exchange factor (gef) 2, GRIK2 - glutamate receptor, ionotropic, kainate 2, RIPK2 - receptor-interacting serine-threonine kinase 2, FERMT2 - fermitin family member 2, KLF4 - kruppel-like factor 4 (gut), SRC - v-src avian sarcoma (schmidt-ruppin a-2) viral oncogene homolog, ERBB4 - v-erb-b2 avian erythroblastic leukemia viral oncogene homolog 4, YWHAZ - tyrosine 3-monooxygenase/tryptophan 5-monooxygenase activation protein, zeta polypeptide]
GO:0050767	regulation of neurogenesis	9.71E-10	2.24E-7	1.85	12556	592	1275	111	[MAGI2 - membrane associated guanylate kinase, ww and pdz domain containing 2, PDLIM5 - pdz and lim domain 5, OPRM1 - opioid receptor, mu 1, FN1 - fibronectin 1, CDH2 - cadherin 2, type 1, n-cadherin (neuronal), TCF12 - transcription factor 12, SPOCK1 - sparc/osteonectin, cwcv and kazal-like domains proteoglycan (testican) 1, ATP8A2 - atpase, aminophospholipid transporter, class i, type 8a, member 2, NRP1 - neuropilin 1, ABL1 - c-abl oncogene 1, non-receptor tyrosine kinase, DCT - dopachrome tautomerase, PBX1 - pre-b-cell leukemia homeobox 1, TRPC6 - transient receptor potential cation channel, subfamily c, member 6, COBL - cordon-bleu wh2 repeat protein, VWC2L - von willebrand factor c domain containing protein 2-like, PLXNA1 - plexin a1, PLXNA2 - plexin a2, NKX6-2 - nk6 homeobox 2, SDC2 - syndecan 2, RHEB - ras homolog enriched in brain, NOG - noggin, BMP5 - bone morphogenetic protein 5, DUSP10 - dual specificity phosphatase 10, BMP4 - bone morphogenetic protein 4, IL6 - interleukin 6 (interferon, beta 2), BMP6 - bone morphogenetic protein 6, ARNTL - aryl hydrocarbon receptor nuclear translocator-like, DNM3 - dynamin 3, SIPA1L1 - signal-induced proliferation-associated 1 like 1, ROR1 - receptor tyrosine kinase-like orphan receptor 1, ARSB - arylsulfatase b, ROR2 - receptor tyrosine kinase-like orphan receptor 2, RIMS1 - regulating synaptic membrane exocytosis 1, NTRK2 - neurotrophic tyrosine kinase, receptor, type 2, TNFRSF21 - tumor necrosis factor receptor superfamily, member 21, SEMA3C - sema domain, immunoglobulin domain (ig), short basic domain, secreted, (semaphorin) 3c, UST - uronyl-2-sulfotransferase, GLI3 - gli family zinc finger 3, MEF2C - myocyte enhancer factor 2c, FZD1 - frizzled family receptor 1, ACTR2 - arp2 actin-related protein 2 homolog (yeast), PPARG - peroxisome proliferator-activated receptor gamma, RGMA - rgm domain family, member a, ROBO1 - roundabout, axon guidance receptor, homolog 1 (drosophila), ROBO2 - roundabout, axon guidance receptor, homolog 2 (drosophila), TNIK - traf2 and nck interacting kinase, DGKG - diacylglycerol kinase, gamma 90kda, LPAR1 - lysophosphatidic acid receptor 1, HECW2 - hect, c2 and ww domain containing e3 ubiquitin protein ligase 2, IL1RAPL1 - interleukin 1 receptor accessory protein-like 1, PTPRG - protein tyrosine phosphatase, receptor type, g, ZNF609 - zinc finger protein 609, NRCAM - neuronal cell adhesion molecule, TIAM1 - t-cell lymphoma invasion and metastasis 1, KDM4C - lysine (k)-specific demethylase 4c, CDK5RAP2 - cdk5 regulatory subunit associated protein 2, GNRH1 - gonadotropin-releasing hormone 1 (luteinizing-releasing hormone), CAMK1D - calcium/calmodulin-dependent protein kinase id, ZNF365 - zinc finger protein 365, PTPRO - protein tyrosine phosphatase, receptor type, o, SEMA3E - sema domain, immunoglobulin domain (ig), short basic domain, secreted, (semaphorin) 3e, SYT4 - synaptotagmin iv, PLK2 - polo-like kinase 2, JAG1 - jagged 1, MAP2 - microtubule-associated protein 2, TLR2 - toll-like receptor 2, CHN1 - chimerin 1, DPYSL3 - dihydropyrimidinase-like 3, ATF1 - activating transcription factor 1, INPP5F - inositol polyphosphate-5-phosphatase f, ZFHX3 - zinc finger homeobox 3, CTNNB1 - catenin (cadherin-associated protein), beta 1, 88kda, PREX1 - phosphatidylinositol-3,4,5-trisphosphate-dependent rac exchange factor 1, TOX - thymocyte selection-associated high mobility group box, PLXND1 - plexin d1, PPP3CA - protein phosphatase 3, catalytic subunit, alpha isozyme, NTNG1 - netrin g1, HGF - hepatocyte growth factor (hepapoietin a; scatter factor), DIP2B - dip2 disco-interacting protein 2 homolog b (drosophila), FYN - fyn oncogene related to src, fgr, yes, DISC1 - disrupted in schizophrenia 1, ULK4 - unc-51 like kinase 4, STMN2 - stathmin-like 2, HIF1A - hypoxia inducible factor 1, alpha subunit (basic helix-loop-helix transcription factor), STK24 - serine/threonine kinase 24, SEMA3A - sema domain, immunoglobulin domain (ig), short basic domain, secreted, (semaphorin) 3a, SLIT2 - slit homolog 2 (drosophila), RARB - retinoic acid receptor, beta, WDR1 - wd repeat domain 1, TIAM2 - t-cell lymphoma invasion and metastasis 2, PHACTR1 - phosphatase and actin regulator 1, RAP2A - rap2a, member of ras oncogene family, MACF1 - microtubule-actin crosslinking factor 1, RAPGEF1 - rap guanine nucleotide exchange factor (gef) 1, SFRP1 - secreted frizzled-related protein 1, SERPINE2 - serpin peptidase inhibitor, clade e (nexin, plasminogen activator inhibitor type 1), member 2, RAPGEF2 - rap guanine nucleotide exchange factor (gef) 2, ARHGAP35 - rho gtpase activating protein 35, TENM3 - teneurin transmembrane protein 3, KALRN - kalirin, rhogef kinase, NREP - neuronal regeneration related protein, KLF4 - kruppel-like factor 4 (gut), NEDD4 - neural precursor cell expressed, developmentally down-regulated 4, e3 ubiquitin protein ligase, ZSWIM6 - zinc finger, swim-type containing 6, UBE2V2 - ubiquitin-conjugating enzyme e2 variant 2, NEGR1 - neuronal growth regulator 1, RTN4 - reticulon 4, ERBB4 - v-erb-b2 avian erythroblastic leukemia viral oncogene homolog 4, ASAP1 - arfgap with sh3 domain, ankyrin repeat and ph domain 1, ITSN1 - intersectin 1 (sh3 domain protein), THRB - thyroid hormone receptor, beta]
GO:0048729	tissue morphogenesis	1.04E-9	2.38E-7	2.70	12556	256	889	49	[PTCD2 - pentatricopeptide repeat domain 2, GDNF - glial cell derived neurotrophic factor, SEMA3E - sema domain, immunoglobulin domain (ig), short basic domain, secreted, (semaphorin) 3e, GCNT1 - glucosaminyl (n-acetyl) transferase 1, core 2, NRP1 - neuropilin 1, NRP2 - neuropilin 2, PBX1 - pre-b-cell leukemia homeobox 1, JAG1 - jagged 1, CTNNB1 - catenin (cadherin-associated protein), beta 1, 88kda, FOXC1 - forkhead box c1, TBX18 - t-box 18, PLXNA1 - plexin a1, EXT1 - exostosin glycosyltransferase 1, FRAS1 - fraser syndrome 1, NRG1 - neuregulin 1, MYLK - myosin light chain kinase, NOG - noggin, BMP5 - bone morphogenetic protein 5, BMP4 - bone morphogenetic protein 4, HIF1A - hypoxia inducible factor 1, alpha subunit (basic helix-loop-helix transcription factor), SEMA3A - sema domain, immunoglobulin domain (ig), short basic domain, secreted, (semaphorin) 3a, MTSS1 - metastasis suppressor 1, RBPJ - recombination signal binding protein for immunoglobulin kappa j region, SLIT2 - slit homolog 2 (drosophila), MICAL2 - microtubule associated monooxygenase, calponin and lim domain containing 2, SEMA3C - sema domain, immunoglobulin domain (ig), short basic domain, secreted, (semaphorin) 3c, GLI3 - gli family zinc finger 3, MEF2C - myocyte enhancer factor 2c, HEG1 - heart development protein with egf-like domains 1, COL4A1 - collagen, type iv, alpha 1, MYC - v-myc avian myelocytomatosis viral oncogene homolog, TGFBR1 - transforming growth factor, beta receptor 1, SFRP1 - secreted frizzled-related protein 1, TGFB2 - transforming growth factor, beta 2, FEM1B - fem-1 homolog b (c. elegans), TGM2 - transglutaminase 2, FAT4 - fat atypical cadherin 4, TP63 - tumor protein p63, RSPO3 - r-spondin 3, TGFBR2 - transforming growth factor, beta receptor ii (70/80kda), KLF4 - kruppel-like factor 4 (gut), TGFBR3 - transforming growth factor, beta receptor iii, STARD13 - star-related lipid transfer (start) domain containing 13, EDNRA - endothelin receptor type a, ARHGAP12 - rho gtpase activating protein 12, EDN1 - endothelin 1, LEF1 - lymphoid enhancer-binding factor 1, SMAD3 - smad family member 3, LAMA3 - laminin, alpha 3]
GO:0010975	regulation of neuron projection development	1.11E-9	2.48E-7	2.14	12556	377	1183	76	[TIAM1 - t-cell lymphoma invasion and metastasis 1, MAGI2 - membrane associated guanylate kinase, ww and pdz domain containing 2, PDLIM5 - pdz and lim domain 5, FN1 - fibronectin 1, CAMK1D - calcium/calmodulin-dependent protein kinase id, ZNF365 - zinc finger protein 365, PTPRO - protein tyrosine phosphatase, receptor type, o, SPOCK1 - sparc/osteonectin, cwcv and kazal-like domains proteoglycan (testican) 1, ATP8A2 - atpase, aminophospholipid transporter, class i, type 8a, member 2, SEMA3E - sema domain, immunoglobulin domain (ig), short basic domain, secreted, (semaphorin) 3e, SYT4 - synaptotagmin iv, NRP1 - neuropilin 1, ABL1 - c-abl oncogene 1, non-receptor tyrosine kinase, MAP2 - microtubule-associated protein 2, CHN1 - chimerin 1, TRPC6 - transient receptor potential cation channel, subfamily c, member 6, DPYSL3 - dihydropyrimidinase-like 3, ATF1 - activating transcription factor 1, INPP5F - inositol polyphosphate-5-phosphatase f, COBL - cordon-bleu wh2 repeat protein, PREX1 - phosphatidylinositol-3,4,5-trisphosphate-dependent rac exchange factor 1, TOX - thymocyte selection-associated high mobility group box, PLXND1 - plexin d1, PPP3CA - protein phosphatase 3, catalytic subunit, alpha isozyme, NTNG1 - netrin g1, PLXNA1 - plexin a1, PLXNA2 - plexin a2, HGF - hepatocyte growth factor (hepapoietin a; scatter factor), SDC2 - syndecan 2, DIP2B - dip2 disco-interacting protein 2 homolog b (drosophila), FYN - fyn oncogene related to src, fgr, yes, DISC1 - disrupted in schizophrenia 1, BMP5 - bone morphogenetic protein 5, ULK4 - unc-51 like kinase 4, STMN2 - stathmin-like 2, STK24 - serine/threonine kinase 24, DNM3 - dynamin 3, SEMA3A - sema domain, immunoglobulin domain (ig), short basic domain, secreted, (semaphorin) 3a, ROR1 - receptor tyrosine kinase-like orphan receptor 1, SIPA1L1 - signal-induced proliferation-associated 1 like 1, SLIT2 - slit homolog 2 (drosophila), ROR2 - receptor tyrosine kinase-like orphan receptor 2, ARSB - arylsulfatase b, RIMS1 - regulating synaptic membrane exocytosis 1, NTRK2 - neurotrophic tyrosine kinase, receptor, type 2, SEMA3C - sema domain, immunoglobulin domain (ig), short basic domain, secreted, (semaphorin) 3c, UST - uronyl-2-sulfotransferase, MEF2C - myocyte enhancer factor 2c, TIAM2 - t-cell lymphoma invasion and metastasis 2, FZD1 - frizzled family receptor 1, ACTR2 - arp2 actin-related protein 2 homolog (yeast), RAP2A - rap2a, member of ras oncogene family, MACF1 - microtubule-actin crosslinking factor 1, RAPGEF1 - rap guanine nucleotide exchange factor (gef) 1, RGMA - rgm domain family, member a, ROBO1 - roundabout, axon guidance receptor, homolog 1 (drosophila), ROBO2 - roundabout, axon guidance receptor, homolog 2 (drosophila), SFRP1 - secreted frizzled-related protein 1, RAPGEF2 - rap guanine nucleotide exchange factor (gef) 2, ARHGAP35 - rho gtpase activating protein 35, TNIK - traf2 and nck interacting kinase, TENM3 - teneurin transmembrane protein 3, DGKG - diacylglycerol kinase, gamma 90kda, KALRN - kalirin, rhogef kinase, KLF4 - kruppel-like factor 4 (gut), NEDD4 - neural precursor cell expressed, developmentally down-regulated 4, e3 ubiquitin protein ligase, LPAR1 - lysophosphatidic acid receptor 1, ZSWIM6 - zinc finger, swim-type containing 6, UBE2V2 - ubiquitin-conjugating enzyme e2 variant 2, NEGR1 - neuronal growth regulator 1, RTN4 - reticulon 4, HECW2 - hect, c2 and ww domain containing e3 ubiquitin protein ligase 2, ASAP1 - arfgap with sh3 domain, ankyrin repeat and ph domain 1, IL1RAPL1 - interleukin 1 receptor accessory protein-like 1, PTPRG - protein tyrosine phosphatase, receptor type, g, NRCAM - neuronal cell adhesion molecule]
GO:0007162	negative regulation of cell adhesion	1.26E-9	2.77E-7	2.58	12556	207	1201	51	[LAX1 - lymphocyte transmembrane adaptor 1, PHLDB2 - pleckstrin homology-like domain, family b, member 2, GNRH1 - gonadotropin-releasing hormone 1 (luteinizing-releasing hormone), APOA1 - apolipoprotein a-i, PTPRO - protein tyrosine phosphatase, receptor type, o, SPOCK1 - sparc/osteonectin, cwcv and kazal-like domains proteoglycan (testican) 1, SEMA3E - sema domain, immunoglobulin domain (ig), short basic domain, secreted, (semaphorin) 3e, PODXL - podocalyxin-like, CORO1C - coronin, actin binding protein, 1c, SH2B3 - sh2b adaptor protein 3, CTLA4 - cytotoxic t-lymphocyte-associated protein 4, ABL1 - c-abl oncogene 1, non-receptor tyrosine kinase, JAG1 - jagged 1, ITGB1BP1 - integrin beta 1 binding protein 1, NDFIP1 - nedd4 family interacting protein 1, KIAA0922 - kiaa0922, MAP4K4 - mitogen-activated protein kinase kinase kinase kinase 4, FBLN1 - fibulin 1, PLXND1 - plexin d1, PLXNA1 - plexin a1, PLXNA2 - plexin a2, UBASH3B - ubiquitin associated and sh3 domain containing b, MAD1L1 - mad1 mitotic arrest deficient-like 1 (yeast), BMP4 - bone morphogenetic protein 4, BMP6 - bone morphogenetic protein 6, DLG1 - discs, large homolog 1 (drosophila), SOCS5 - suppressor of cytokine signaling 5, PRNP - prion protein, PIK3R1 - phosphoinositide-3-kinase, regulatory subunit 1 (alpha), TNFRSF21 - tumor necrosis factor receptor superfamily, member 21, RGCC - regulator of cell cycle, GLI3 - gli family zinc finger 3, CORO2B - coronin, actin binding protein, 2b, ADTRP - androgen-dependent tfpi-regulating protein, DLC1 - deleted in liver cancer 1, CD9 - cd9 molecule, ARHGAP6 - rho gtpase activating protein 6, EFNA5 - ephrin-a5, PPARA - peroxisome proliferator-activated receptor alpha, PTK2 - protein tyrosine kinase 2, ANGPT1 - angiopoietin 1, CRTAM - cytotoxic and regulatory t cell molecule, SERPINE2 - serpin peptidase inhibitor, clade e (nexin, plasminogen activator inhibitor type 1), member 2, CBLB - cbl proto-oncogene b, e3 ubiquitin protein ligase, TNFSF18 - tumor necrosis factor (ligand) superfamily, member 18, KLF4 - kruppel-like factor 4 (gut), SWAP70 - swap switching b-cell complex 70kda subunit, SPRY4 - sprouty homolog 4 (drosophila), SRC - v-src avian sarcoma (schmidt-ruppin a-2) viral oncogene homolog, ANXA1 - annexin a1, CDH13 - cadherin 13, h-cadherin (heart)]
GO:0019220	regulation of phosphate metabolic process	1.85E-9	4.01E-7	1.54	12556	1300	1228	196	[LAX1 - lymphocyte transmembrane adaptor 1, CORO1C - coronin, actin binding protein, 1c, NRP1 - neuropilin 1, ABL1 - c-abl oncogene 1, non-receptor tyrosine kinase, CARTPT - cart prepropeptide, TRPC6 - transient receptor potential cation channel, subfamily c, member 6, SLC7A14 - solute carrier family 7, member 14, SH3RF3 - sh3 domain containing ring finger 3, PPP1R14C - protein phosphatase 1, regulatory (inhibitor) subunit 14c, KSR1 - kinase suppressor of ras 1, BMP8A - bone morphogenetic protein 8a, SPRED2 - sprouty-related, evh1 domain containing 2, BMP3 - bone morphogenetic protein 3, MAGI3 - membrane associated guanylate kinase, ww and pdz domain containing 3, UBASH3B - ubiquitin associated and sh3 domain containing b, RGS3 - regulator of g-protein signaling 3, BMP5 - bone morphogenetic protein 5, BMP4 - bone morphogenetic protein 4, BMP6 - bone morphogenetic protein 6, PRKAG2 - protein kinase, amp-activated, gamma 2 non-catalytic subunit, CTDSPL - ctd (carboxy-terminal domain, rna polymerase ii, polypeptide a) small phosphatase-like, SNX9 - sorting nexin 9, GADD45B - growth arrest and dna-damage-inducible, beta, ACVR2A - activin a receptor, type iia, TPD52L1 - tumor protein d52-like 1, TPBG - trophoblast glycoprotein, LIMCH1 - lim and calponin homology domains 1, ADAR - adenosine deaminase, rna-specific, WNT16 - wingless-type mmtv integration site family, member 16, EGFR - epidermal growth factor receptor, PPARGC1A - peroxisome proliferator-activated receptor gamma, coactivator 1 alpha, PPARA - peroxisome proliferator-activated receptor alpha, HTR2A - 5-hydroxytryptamine (serotonin) receptor 2a, g protein-coupled, EFNA5 - ephrin-a5, MYC - v-myc avian myelocytomatosis viral oncogene homolog, AXIN2 - axin 2, ROBO1 - roundabout, axon guidance receptor, homolog 1 (drosophila), PPIF - peptidylprolyl isomerase f, SPRY1 - sprouty homolog 1, antagonist of fgf signaling (drosophila), MUSK - muscle, skeletal, receptor tyrosine kinase, HIPK3 - homeodomain interacting protein kinase 3, SPRY2 - sprouty homolog 2 (drosophila), TNIK - traf2 and nck interacting kinase, AFAP1L2 - actin filament associated protein 1-like 2, GNAQ - guanine nucleotide binding protein (g protein), q polypeptide, SWAP70 - swap switching b-cell complex 70kda subunit, TNFRSF19 - tumor necrosis factor receptor superfamily, member 19, LPAR1 - lysophosphatidic acid receptor 1, SPRY4 - sprouty homolog 4 (drosophila), EDN1 - endothelin 1, ADRA1A - adrenoceptor alpha 1a, ADRB2 - adrenoceptor beta 2, surface, SH2B3 - sh2b adaptor protein 3, C3orf58 - chromosome 3 open reading frame 58, PARVA - parvin, alpha, ACSL3 - acyl-coa synthetase long-chain family member 3, SLC4A4 - solute carrier family 4 (sodium bicarbonate cotransporter), member 4, BANK1 - b-cell scaffold protein with ankyrin repeats 1, PID1 - phosphotyrosine interaction domain containing 1, MAP4K4 - mitogen-activated protein kinase kinase kinase kinase 4, FBLN1 - fibulin 1, WDFY2 - wd repeat and fyve domain containing 2, PPP2R2A - protein phosphatase 2, regulatory subunit b, alpha, TRIB2 - tribbles homolog 2 (drosophila), HGF - hepatocyte growth factor (hepapoietin a; scatter factor), UVRAG - uv radiation resistance associated, ACKR3 - atypical chemokine receptor 3, NRG1 - neuregulin 1, VAV2 - vav 2 guanine nucleotide exchange factor, FYN - fyn oncogene related to src, fgr, yes, ULK4 - unc-51 like kinase 4, HIF1A - hypoxia inducible factor 1, alpha subunit (basic helix-loop-helix transcription factor), KL - klotho, HIPK2 - homeodomain interacting protein kinase 2, SEMA3A - sema domain, immunoglobulin domain (ig), short basic domain, secreted, (semaphorin) 3a, SLIT2 - slit homolog 2 (drosophila), PRNP - prion protein, RGCC - regulator of cell cycle, ADTRP - androgen-dependent tfpi-regulating protein, DLC1 - deleted in liver cancer 1, ITPKB - inositol-trisphosphate 3-kinase b, HMGA2 - high mobility group at-hook 2, ANGPT1 - angiopoietin 1, TNFSF15 - tumor necrosis factor (ligand) superfamily, member 15, CBLB - cbl proto-oncogene b, e3 ubiquitin protein ligase, CCNI - cyclin i, RIPK2 - receptor-interacting serine-threonine kinase 2, FERMT2 - fermitin family member 2, KLF4 - kruppel-like factor 4 (gut), SRC - v-src avian sarcoma (schmidt-ruppin a-2) viral oncogene homolog, ERBB4 - v-erb-b2 avian erythroblastic leukemia viral oncogene homolog 4, NUP153 - nucleoporin 153kda, NUP210 - nucleoporin 210kda, PLCL2 - phospholipase c-like 2, SH2D4A - sh2 domain containing 4a, MAGI2 - membrane associated guanylate kinase, ww and pdz domain containing 2, OPRM1 - opioid receptor, mu 1, IL15 - interleukin 15, FN1 - fibronectin 1, APOA1 - apolipoprotein a-i, FLT1 - fms-related tyrosine kinase 1, CDH2 - cadherin 2, type 1, n-cadherin (neuronal), GADD45A - growth arrest and dna-damage-inducible, alpha, MID1 - midline 1 (opitz/bbb syndrome), IL12A - interleukin 12a (natural killer cell stimulatory factor 1, cytotoxic lymphocyte maturation factor 1, p35), INHBA - inhibin, beta a, STK39 - serine threonine kinase 39, ITGB1BP1 - integrin beta 1 binding protein 1, ZAK - sterile alpha motif and leucine zipper containing kinase azk, PLCB1 - phospholipase c, beta 1 (phosphoinositide-specific), PHLPP1 - ph domain and leucine rich repeat protein phosphatase 1, FOXO1 - forkhead box o1, P2RY1 - purinergic receptor p2y, g-protein coupled, 1, SLCO3A1 - solute carrier organic anion transporter family, member 3a1, DOK5 - docking protein 5, SCARB1 - scavenger receptor class b, member 1, MAP3K15 - mitogen-activated protein kinase kinase kinase 15, DFNA5 - deafness, autosomal dominant 5, PPP1R1C - protein phosphatase 1, regulatory (inhibitor) subunit 1c, AKAP13 - a kinase (prka) anchor protein 13, NOG - noggin, DUSP10 - dual specificity phosphatase 10, IL6 - interleukin 6 (interferon, beta 2), PPARGC1B - peroxisome proliferator-activated receptor gamma, coactivator 1 beta, PDE8A - phosphodiesterase 8a, ROR1 - receptor tyrosine kinase-like orphan receptor 1, IRS1 - insulin receptor substrate 1, ROR2 - receptor tyrosine kinase-like orphan receptor 2, CCNY - cyclin y, NTRK2 - neurotrophic tyrosine kinase, receptor, type 2, FGF1 - fibroblast growth factor 1 (acidic), MEF2C - myocyte enhancer factor 2c, DTNBP1 - dystrobrevin binding protein 1, HEG1 - heart development protein with egf-like domains 1, SASH1 - sam and sh3 domain containing 1, PTK2 - protein tyrosine kinase 2, MAP3K7 - mitogen-activated protein kinase kinase kinase 7, CDKN3 - cyclin-dependent kinase inhibitor 3, CDKN2B - cyclin-dependent kinase inhibitor 2b (p15, inhibits cdk4), PTPN1 - protein tyrosine phosphatase, non-receptor type 1, BMPER - bmp binding endothelial regulator, IBTK - inhibitor of bruton agammaglobulinemia tyrosine kinase, CDH5 - cadherin 5, type 2 (vascular endothelium), MGAT5 - mannosyl (alpha-1,6-)-glycoprotein beta-1,6-n-acetyl-glucosaminyltransferase, PTPN13 - protein tyrosine phosphatase, non-receptor type 13 (apo-1/cd95 (fas)-associated phosphatase), TNFSF11 - tumor necrosis factor (ligand) superfamily, member 11, KITLG - kit ligand, RPTOR - regulatory associated protein of mtor, complex 1, XDH - xanthine dehydrogenase, TIAM1 - t-cell lymphoma invasion and metastasis 1, NRBF2 - nuclear receptor binding factor 2, SLC8A1 - solute carrier family 8 (sodium/calcium exchanger), member 1, PTPRJ - protein tyrosine phosphatase, receptor type, j, MDFIC - myod family inhibitor domain containing, UNC5CL - unc-5 homolog c (c. elegans)-like, INPP5F - inositol polyphosphate-5-phosphatase f, HDAC4 - histone deacetylase 4, SLC1A1 - solute carrier family 1 (neuronal/epithelial high affinity glutamate transporter, system xag), member 1, LDB2 - lim domain binding 2, FNIP2 - folliculin interacting protein 2, VRK2 - vaccinia related kinase 2, DIRAS3 - diras family, gtp-binding ras-like 3, CNKSR3 - cnksr family member 3, ATP2B4 - atpase, ca++ transporting, plasma membrane 4, KIAA1462 - kiaa1462, DLG1 - discs, large homolog 1 (drosophila), PIP4K2A - phosphatidylinositol-5-phosphate 4-kinase, type ii, alpha, SOCS5 - suppressor of cytokine signaling 5, NCK2 - nck adaptor protein 2, NEDD9 - neural precursor cell expressed, developmentally down-regulated 9, FGD2 - fyve, rhogef and ph domain containing 2, PIK3R1 - phosphoinositide-3-kinase, regulatory subunit 1 (alpha), SH3RF1 - sh3 domain containing ring finger 1, IFNE - interferon, epsilon, RAP1B - rap1b, member of ras oncogene family, BCAR3 - breast cancer anti-estrogen resistance 3, RICTOR - rptor independent companion of mtor, complex 2, PHACTR1 - phosphatase and actin regulator 1, RAP2A - rap2a, member of ras oncogene family, RAPGEF1 - rap guanine nucleotide exchange factor (gef) 1, TGFBR1 - transforming growth factor, beta receptor 1, SFRP1 - secreted frizzled-related protein 1, BDKRB2 - bradykinin receptor b2, IGF1R - insulin-like growth factor 1 receptor, TGFB2 - transforming growth factor, beta 2, RAPGEF2 - rap guanine nucleotide exchange factor (gef) 2, GRIK2 - glutamate receptor, ionotropic, kainate 2, TNFSF18 - tumor necrosis factor (ligand) superfamily, member 18, TGFBR2 - transforming growth factor, beta receptor ii (70/80kda), PARD3 - par-3 partitioning defective 3 homolog (c. elegans), PPP6R3 - protein phosphatase 6, regulatory subunit 3, RCVRN - recoverin, SMAD3 - smad family member 3, SMAD6 - smad family member 6, YWHAZ - tyrosine 3-monooxygenase/tryptophan 5-monooxygenase activation protein, zeta polypeptide, SH3GL2 - sh3-domain grb2-like 2]
GO:0051174	regulation of phosphorus metabolic process	1.85E-9	3.95E-7	1.54	12556	1300	1228	196	[LAX1 - lymphocyte transmembrane adaptor 1, CORO1C - coronin, actin binding protein, 1c, NRP1 - neuropilin 1, ABL1 - c-abl oncogene 1, non-receptor tyrosine kinase, CARTPT - cart prepropeptide, TRPC6 - transient receptor potential cation channel, subfamily c, member 6, SLC7A14 - solute carrier family 7, member 14, SH3RF3 - sh3 domain containing ring finger 3, PPP1R14C - protein phosphatase 1, regulatory (inhibitor) subunit 14c, KSR1 - kinase suppressor of ras 1, BMP8A - bone morphogenetic protein 8a, SPRED2 - sprouty-related, evh1 domain containing 2, BMP3 - bone morphogenetic protein 3, MAGI3 - membrane associated guanylate kinase, ww and pdz domain containing 3, UBASH3B - ubiquitin associated and sh3 domain containing b, RGS3 - regulator of g-protein signaling 3, BMP5 - bone morphogenetic protein 5, BMP4 - bone morphogenetic protein 4, BMP6 - bone morphogenetic protein 6, PRKAG2 - protein kinase, amp-activated, gamma 2 non-catalytic subunit, CTDSPL - ctd (carboxy-terminal domain, rna polymerase ii, polypeptide a) small phosphatase-like, SNX9 - sorting nexin 9, GADD45B - growth arrest and dna-damage-inducible, beta, ACVR2A - activin a receptor, type iia, TPD52L1 - tumor protein d52-like 1, TPBG - trophoblast glycoprotein, LIMCH1 - lim and calponin homology domains 1, ADAR - adenosine deaminase, rna-specific, WNT16 - wingless-type mmtv integration site family, member 16, EGFR - epidermal growth factor receptor, PPARGC1A - peroxisome proliferator-activated receptor gamma, coactivator 1 alpha, PPARA - peroxisome proliferator-activated receptor alpha, HTR2A - 5-hydroxytryptamine (serotonin) receptor 2a, g protein-coupled, MYC - v-myc avian myelocytomatosis viral oncogene homolog, EFNA5 - ephrin-a5, AXIN2 - axin 2, ROBO1 - roundabout, axon guidance receptor, homolog 1 (drosophila), PPIF - peptidylprolyl isomerase f, SPRY1 - sprouty homolog 1, antagonist of fgf signaling (drosophila), HIPK3 - homeodomain interacting protein kinase 3, MUSK - muscle, skeletal, receptor tyrosine kinase, SPRY2 - sprouty homolog 2 (drosophila), TNIK - traf2 and nck interacting kinase, AFAP1L2 - actin filament associated protein 1-like 2, GNAQ - guanine nucleotide binding protein (g protein), q polypeptide, SWAP70 - swap switching b-cell complex 70kda subunit, TNFRSF19 - tumor necrosis factor receptor superfamily, member 19, LPAR1 - lysophosphatidic acid receptor 1, SPRY4 - sprouty homolog 4 (drosophila), EDN1 - endothelin 1, ADRA1A - adrenoceptor alpha 1a, ADRB2 - adrenoceptor beta 2, surface, SH2B3 - sh2b adaptor protein 3, C3orf58 - chromosome 3 open reading frame 58, PARVA - parvin, alpha, ACSL3 - acyl-coa synthetase long-chain family member 3, SLC4A4 - solute carrier family 4 (sodium bicarbonate cotransporter), member 4, BANK1 - b-cell scaffold protein with ankyrin repeats 1, PID1 - phosphotyrosine interaction domain containing 1, MAP4K4 - mitogen-activated protein kinase kinase kinase kinase 4, FBLN1 - fibulin 1, WDFY2 - wd repeat and fyve domain containing 2, PPP2R2A - protein phosphatase 2, regulatory subunit b, alpha, TRIB2 - tribbles homolog 2 (drosophila), HGF - hepatocyte growth factor (hepapoietin a; scatter factor), ACKR3 - atypical chemokine receptor 3, UVRAG - uv radiation resistance associated, NRG1 - neuregulin 1, VAV2 - vav 2 guanine nucleotide exchange factor, FYN - fyn oncogene related to src, fgr, yes, ULK4 - unc-51 like kinase 4, HIF1A - hypoxia inducible factor 1, alpha subunit (basic helix-loop-helix transcription factor), KL - klotho, HIPK2 - homeodomain interacting protein kinase 2, SEMA3A - sema domain, immunoglobulin domain (ig), short basic domain, secreted, (semaphorin) 3a, SLIT2 - slit homolog 2 (drosophila), PRNP - prion protein, RGCC - regulator of cell cycle, ADTRP - androgen-dependent tfpi-regulating protein, DLC1 - deleted in liver cancer 1, ITPKB - inositol-trisphosphate 3-kinase b, HMGA2 - high mobility group at-hook 2, ANGPT1 - angiopoietin 1, TNFSF15 - tumor necrosis factor (ligand) superfamily, member 15, CBLB - cbl proto-oncogene b, e3 ubiquitin protein ligase, CCNI - cyclin i, RIPK2 - receptor-interacting serine-threonine kinase 2, FERMT2 - fermitin family member 2, KLF4 - kruppel-like factor 4 (gut), SRC - v-src avian sarcoma (schmidt-ruppin a-2) viral oncogene homolog, NUP153 - nucleoporin 153kda, ERBB4 - v-erb-b2 avian erythroblastic leukemia viral oncogene homolog 4, NUP210 - nucleoporin 210kda, PLCL2 - phospholipase c-like 2, SH2D4A - sh2 domain containing 4a, MAGI2 - membrane associated guanylate kinase, ww and pdz domain containing 2, OPRM1 - opioid receptor, mu 1, IL15 - interleukin 15, FN1 - fibronectin 1, APOA1 - apolipoprotein a-i, FLT1 - fms-related tyrosine kinase 1, CDH2 - cadherin 2, type 1, n-cadherin (neuronal), GADD45A - growth arrest and dna-damage-inducible, alpha, MID1 - midline 1 (opitz/bbb syndrome), IL12A - interleukin 12a (natural killer cell stimulatory factor 1, cytotoxic lymphocyte maturation factor 1, p35), INHBA - inhibin, beta a, STK39 - serine threonine kinase 39, ITGB1BP1 - integrin beta 1 binding protein 1, ZAK - sterile alpha motif and leucine zipper containing kinase azk, PLCB1 - phospholipase c, beta 1 (phosphoinositide-specific), PHLPP1 - ph domain and leucine rich repeat protein phosphatase 1, FOXO1 - forkhead box o1, P2RY1 - purinergic receptor p2y, g-protein coupled, 1, SLCO3A1 - solute carrier organic anion transporter family, member 3a1, DOK5 - docking protein 5, SCARB1 - scavenger receptor class b, member 1, MAP3K15 - mitogen-activated protein kinase kinase kinase 15, DFNA5 - deafness, autosomal dominant 5, PPP1R1C - protein phosphatase 1, regulatory (inhibitor) subunit 1c, AKAP13 - a kinase (prka) anchor protein 13, NOG - noggin, DUSP10 - dual specificity phosphatase 10, IL6 - interleukin 6 (interferon, beta 2), PPARGC1B - peroxisome proliferator-activated receptor gamma, coactivator 1 beta, PDE8A - phosphodiesterase 8a, ROR1 - receptor tyrosine kinase-like orphan receptor 1, IRS1 - insulin receptor substrate 1, ROR2 - receptor tyrosine kinase-like orphan receptor 2, CCNY - cyclin y, NTRK2 - neurotrophic tyrosine kinase, receptor, type 2, FGF1 - fibroblast growth factor 1 (acidic), MEF2C - myocyte enhancer factor 2c, HEG1 - heart development protein with egf-like domains 1, DTNBP1 - dystrobrevin binding protein 1, SASH1 - sam and sh3 domain containing 1, PTK2 - protein tyrosine kinase 2, MAP3K7 - mitogen-activated protein kinase kinase kinase 7, CDKN3 - cyclin-dependent kinase inhibitor 3, CDKN2B - cyclin-dependent kinase inhibitor 2b (p15, inhibits cdk4), PTPN1 - protein tyrosine phosphatase, non-receptor type 1, BMPER - bmp binding endothelial regulator, IBTK - inhibitor of bruton agammaglobulinemia tyrosine kinase, CDH5 - cadherin 5, type 2 (vascular endothelium), MGAT5 - mannosyl (alpha-1,6-)-glycoprotein beta-1,6-n-acetyl-glucosaminyltransferase, PTPN13 - protein tyrosine phosphatase, non-receptor type 13 (apo-1/cd95 (fas)-associated phosphatase), TNFSF11 - tumor necrosis factor (ligand) superfamily, member 11, RPTOR - regulatory associated protein of mtor, complex 1, KITLG - kit ligand, XDH - xanthine dehydrogenase, TIAM1 - t-cell lymphoma invasion and metastasis 1, NRBF2 - nuclear receptor binding factor 2, SLC8A1 - solute carrier family 8 (sodium/calcium exchanger), member 1, PTPRJ - protein tyrosine phosphatase, receptor type, j, MDFIC - myod family inhibitor domain containing, UNC5CL - unc-5 homolog c (c. elegans)-like, INPP5F - inositol polyphosphate-5-phosphatase f, HDAC4 - histone deacetylase 4, SLC1A1 - solute carrier family 1 (neuronal/epithelial high affinity glutamate transporter, system xag), member 1, LDB2 - lim domain binding 2, FNIP2 - folliculin interacting protein 2, VRK2 - vaccinia related kinase 2, DIRAS3 - diras family, gtp-binding ras-like 3, CNKSR3 - cnksr family member 3, ATP2B4 - atpase, ca++ transporting, plasma membrane 4, KIAA1462 - kiaa1462, DLG1 - discs, large homolog 1 (drosophila), PIP4K2A - phosphatidylinositol-5-phosphate 4-kinase, type ii, alpha, SOCS5 - suppressor of cytokine signaling 5, NCK2 - nck adaptor protein 2, NEDD9 - neural precursor cell expressed, developmentally down-regulated 9, FGD2 - fyve, rhogef and ph domain containing 2, PIK3R1 - phosphoinositide-3-kinase, regulatory subunit 1 (alpha), SH3RF1 - sh3 domain containing ring finger 1, IFNE - interferon, epsilon, RAP1B - rap1b, member of ras oncogene family, BCAR3 - breast cancer anti-estrogen resistance 3, RICTOR - rptor independent companion of mtor, complex 2, PHACTR1 - phosphatase and actin regulator 1, RAP2A - rap2a, member of ras oncogene family, RAPGEF1 - rap guanine nucleotide exchange factor (gef) 1, TGFBR1 - transforming growth factor, beta receptor 1, SFRP1 - secreted frizzled-related protein 1, BDKRB2 - bradykinin receptor b2, IGF1R - insulin-like growth factor 1 receptor, TGFB2 - transforming growth factor, beta 2, RAPGEF2 - rap guanine nucleotide exchange factor (gef) 2, GRIK2 - glutamate receptor, ionotropic, kainate 2, TNFSF18 - tumor necrosis factor (ligand) superfamily, member 18, TGFBR2 - transforming growth factor, beta receptor ii (70/80kda), PARD3 - par-3 partitioning defective 3 homolog (c. elegans), PPP6R3 - protein phosphatase 6, regulatory subunit 3, RCVRN - recoverin, SMAD3 - smad family member 3, SMAD6 - smad family member 6, YWHAZ - tyrosine 3-monooxygenase/tryptophan 5-monooxygenase activation protein, zeta polypeptide, SH3GL2 - sh3-domain grb2-like 2]
GO:0045664	regulation of neuron differentiation	3.12E-9	6.58E-7	1.97	12556	473	1183	88	[TIAM1 - t-cell lymphoma invasion and metastasis 1, MAGI2 - membrane associated guanylate kinase, ww and pdz domain containing 2, PDLIM5 - pdz and lim domain 5, CDK5RAP2 - cdk5 regulatory subunit associated protein 2, FN1 - fibronectin 1, CAMK1D - calcium/calmodulin-dependent protein kinase id, PTPRO - protein tyrosine phosphatase, receptor type, o, ZNF365 - zinc finger protein 365, TCF12 - transcription factor 12, ATP8A2 - atpase, aminophospholipid transporter, class i, type 8a, member 2, SPOCK1 - sparc/osteonectin, cwcv and kazal-like domains proteoglycan (testican) 1, SEMA3E - sema domain, immunoglobulin domain (ig), short basic domain, secreted, (semaphorin) 3e, SYT4 - synaptotagmin iv, NRP1 - neuropilin 1, PBX1 - pre-b-cell leukemia homeobox 1, ABL1 - c-abl oncogene 1, non-receptor tyrosine kinase, JAG1 - jagged 1, MAP2 - microtubule-associated protein 2, CHN1 - chimerin 1, TRPC6 - transient receptor potential cation channel, subfamily c, member 6, DPYSL3 - dihydropyrimidinase-like 3, ATF1 - activating transcription factor 1, COBL - cordon-bleu wh2 repeat protein, INPP5F - inositol polyphosphate-5-phosphatase f, ZFHX3 - zinc finger homeobox 3, PREX1 - phosphatidylinositol-3,4,5-trisphosphate-dependent rac exchange factor 1, TOX - thymocyte selection-associated high mobility group box, PLXND1 - plexin d1, PPP3CA - protein phosphatase 3, catalytic subunit, alpha isozyme, VWC2L - von willebrand factor c domain containing protein 2-like, NTNG1 - netrin g1, PLXNA1 - plexin a1, PLXNA2 - plexin a2, HGF - hepatocyte growth factor (hepapoietin a; scatter factor), SDC2 - syndecan 2, FYN - fyn oncogene related to src, fgr, yes, DIP2B - dip2 disco-interacting protein 2 homolog b (drosophila), DISC1 - disrupted in schizophrenia 1, BMP5 - bone morphogenetic protein 5, ULK4 - unc-51 like kinase 4, BMP4 - bone morphogenetic protein 4, STMN2 - stathmin-like 2, BMP6 - bone morphogenetic protein 6, STK24 - serine/threonine kinase 24, DNM3 - dynamin 3, SEMA3A - sema domain, immunoglobulin domain (ig), short basic domain, secreted, (semaphorin) 3a, ROR1 - receptor tyrosine kinase-like orphan receptor 1, SIPA1L1 - signal-induced proliferation-associated 1 like 1, ROR2 - receptor tyrosine kinase-like orphan receptor 2, ARSB - arylsulfatase b, SLIT2 - slit homolog 2 (drosophila), RIMS1 - regulating synaptic membrane exocytosis 1, NTRK2 - neurotrophic tyrosine kinase, receptor, type 2, SEMA3C - sema domain, immunoglobulin domain (ig), short basic domain, secreted, (semaphorin) 3c, RARB - retinoic acid receptor, beta, UST - uronyl-2-sulfotransferase, GLI3 - gli family zinc finger 3, MEF2C - myocyte enhancer factor 2c, TIAM2 - t-cell lymphoma invasion and metastasis 2, ACTR2 - arp2 actin-related protein 2 homolog (yeast), FZD1 - frizzled family receptor 1, RAP2A - rap2a, member of ras oncogene family, MACF1 - microtubule-actin crosslinking factor 1, RGMA - rgm domain family, member a, RAPGEF1 - rap guanine nucleotide exchange factor (gef) 1, ROBO1 - roundabout, axon guidance receptor, homolog 1 (drosophila), ROBO2 - roundabout, axon guidance receptor, homolog 2 (drosophila), SFRP1 - secreted frizzled-related protein 1, RAPGEF2 - rap guanine nucleotide exchange factor (gef) 2, ARHGAP35 - rho gtpase activating protein 35, TNIK - traf2 and nck interacting kinase, DGKG - diacylglycerol kinase, gamma 90kda, TENM3 - teneurin transmembrane protein 3, KALRN - kalirin, rhogef kinase, NREP - neuronal regeneration related protein, KLF4 - kruppel-like factor 4 (gut), NEDD4 - neural precursor cell expressed, developmentally down-regulated 4, e3 ubiquitin protein ligase, LPAR1 - lysophosphatidic acid receptor 1, ZSWIM6 - zinc finger, swim-type containing 6, UBE2V2 - ubiquitin-conjugating enzyme e2 variant 2, RTN4 - reticulon 4, NEGR1 - neuronal growth regulator 1, HECW2 - hect, c2 and ww domain containing e3 ubiquitin protein ligase 2, ASAP1 - arfgap with sh3 domain, ankyrin repeat and ph domain 1, PTPRG - protein tyrosine phosphatase, receptor type, g, IL1RAPL1 - interleukin 1 receptor accessory protein-like 1, THRB - thyroid hormone receptor, beta, NRCAM - neuronal cell adhesion molecule]
GO:0060411	cardiac septum morphogenesis	3.15E-9	6.55E-7	5.56	12556	49	876	19	[TGFBR1 - transforming growth factor, beta receptor 1, ROBO1 - roundabout, axon guidance receptor, homolog 1 (drosophila), ROBO2 - roundabout, axon guidance receptor, homolog 2 (drosophila), TGFB2 - transforming growth factor, beta 2, RBPJ - recombination signal binding protein for immunoglobulin kappa j region, SLIT3 - slit homolog 3 (drosophila), SLIT2 - slit homolog 2 (drosophila), TGFBR2 - transforming growth factor, beta receptor ii (70/80kda), TGFBR3 - transforming growth factor, beta receptor iii, SEMA3C - sema domain, immunoglobulin domain (ig), short basic domain, secreted, (semaphorin) 3c, NRP1 - neuropilin 1, RARB - retinoic acid receptor, beta, NRP2 - neuropilin 2, JAG1 - jagged 1, PARVA - parvin, alpha, SMAD6 - smad family member 6, NOG - noggin, BMP5 - bone morphogenetic protein 5, BMP4 - bone morphogenetic protein 4]
GO:0040017	positive regulation of locomotion	3.39E-9	6.93E-7	2.00	12556	414	1275	84	[TIAM1 - t-cell lymphoma invasion and metastasis 1, LGMN - legumain, FN1 - fibronectin 1, DOCK4 - dedicator of cytokinesis 4, DAPK2 - death-associated protein kinase 2, CAMK1D - calcium/calmodulin-dependent protein kinase id, FLT1 - fms-related tyrosine kinase 1, SLC8A1 - solute carrier family 8 (sodium/calcium exchanger), member 1, LRRC16A - leucine rich repeat containing 16a, SEMA3E - sema domain, immunoglobulin domain (ig), short basic domain, secreted, (semaphorin) 3e, RIN2 - ras and rab interactor 2, IL12A - interleukin 12a (natural killer cell stimulatory factor 1, cytotoxic lymphocyte maturation factor 1, p35), PODXL - podocalyxin-like, DOCK5 - dedicator of cytokinesis 5, NRP1 - neuropilin 1, PLK2 - polo-like kinase 2, ABL1 - c-abl oncogene 1, non-receptor tyrosine kinase, NRP2 - neuropilin 2, STK39 - serine threonine kinase 39, ITGB1BP1 - integrin beta 1 binding protein 1, MAP4K4 - mitogen-activated protein kinase kinase kinase kinase 4, PREX1 - phosphatidylinositol-3,4,5-trisphosphate-dependent rac exchange factor 1, HDAC4 - histone deacetylase 4, WISP1 - wnt1 inducible signaling pathway protein 1, SCARB1 - scavenger receptor class b, member 1, PPP3CA - protein phosphatase 3, catalytic subunit, alpha isozyme, IL1R1 - interleukin 1 receptor, type i, HGF - hepatocyte growth factor (hepapoietin a; scatter factor), ACKR3 - atypical chemokine receptor 3, MYLK - myosin light chain kinase, BCAR1 - breast cancer anti-estrogen resistance 1, ANO6 - anoctamin 6, CLDN1 - claudin 1, HDAC9 - histone deacetylase 9, BMP4 - bone morphogenetic protein 4, IL6 - interleukin 6 (interferon, beta 2), KIAA1462 - kiaa1462, HIF1A - hypoxia inducible factor 1, alpha subunit (basic helix-loop-helix transcription factor), SCG2 - secretogranin ii, SEMA3A - sema domain, immunoglobulin domain (ig), short basic domain, secreted, (semaphorin) 3a, IQSEC1 - iq motif and sec7 domain 1, ARTN - artemin, ROR2 - receptor tyrosine kinase-like orphan receptor 2, SLIT2 - slit homolog 2 (drosophila), VAPA - vamp (vesicle-associated membrane protein)-associated protein a, 33kda, NEDD9 - neural precursor cell expressed, developmentally down-regulated 9, TPBG - trophoblast glycoprotein, PIK3R1 - phosphoinositide-3-kinase, regulatory subunit 1 (alpha), SEMA3C - sema domain, immunoglobulin domain (ig), short basic domain, secreted, (semaphorin) 3c, FGF1 - fibroblast growth factor 1 (acidic), HAS2 - hyaluronan synthase 2, EGFR - epidermal growth factor receptor, EPB41L4B - erythrocyte membrane protein band 4.1 like 4b, SASH1 - sam and sh3 domain containing 1, ETS1 - v-ets avian erythroblastosis virus e26 oncogene homolog 1, PTK2 - protein tyrosine kinase 2, TGFBR1 - transforming growth factor, beta receptor 1, ANGPT1 - angiopoietin 1, LAMC2 - laminin, gamma 2, IGF1R - insulin-like growth factor 1 receptor, TGFB2 - transforming growth factor, beta 2, RAPGEF2 - rap guanine nucleotide exchange factor (gef) 2, TNFSF18 - tumor necrosis factor (ligand) superfamily, member 18, SPRY2 - sprouty homolog 2 (drosophila), PRDM14 - pr domain containing 14, FERMT2 - fermitin family member 2, TGFBR2 - transforming growth factor, beta receptor ii (70/80kda), ANXA3 - annexin a3, SWAP70 - swap switching b-cell complex 70kda subunit, CDH5 - cadherin 5, type 2 (vascular endothelium), SYNE2 - spectrin repeat containing, nuclear envelope 2, LPAR1 - lysophosphatidic acid receptor 1, MGAT5 - mannosyl (alpha-1,6-)-glycoprotein beta-1,6-n-acetyl-glucosaminyltransferase, SRC - v-src avian sarcoma (schmidt-ruppin a-2) viral oncogene homolog, EDN1 - endothelin 1, ANXA1 - annexin a1, CDH13 - cadherin 13, h-cadherin (heart), LEF1 - lymphoid enhancer-binding factor 1, RTN4 - reticulon 4, SMAD3 - smad family member 3, KITLG - kit ligand, RREB1 - ras responsive element binding protein 1, ZNF609 - zinc finger protein 609, LAMB1 - laminin, beta 1]
GO:0070848	response to growth factor	3.42E-9	6.89E-7	2.48	12556	216	1220	52	[MAGI2 - membrane associated guanylate kinase, ww and pdz domain containing 2, OPRM1 - opioid receptor, mu 1, LGMN - legumain, FLT1 - fms-related tyrosine kinase 1, DDC - dopa decarboxylase (aromatic l-amino acid decarboxylase), NRP1 - neuropilin 1, ITGB1BP1 - integrin beta 1 binding protein 1, ZFP36L2 - zfp36 ring finger protein-like 2, ZFP36L1 - zfp36 ring finger protein-like 1, CTNNB1 - catenin (cadherin-associated protein), beta 1, 88kda, ZFHX3 - zinc finger homeobox 3, P2RY1 - purinergic receptor p2y, g-protein coupled, 1, FOXC1 - forkhead box c1, HGF - hepatocyte growth factor (hepapoietin a; scatter factor), CLEC3B - c-type lectin domain family 3, member b, BCAR1 - breast cancer anti-estrogen resistance 1, LIMS1 - lim and senescent cell antigen-like domains 1, CLDN1 - claudin 1, FYN - fyn oncogene related to src, fgr, yes, BMPR1B - bone morphogenetic protein receptor, type ib, BMP4 - bone morphogenetic protein 4, STMN2 - stathmin-like 2, BMP6 - bone morphogenetic protein 6, TBC1D7 - tbc1 domain family, member 7, PDE8A - phosphodiesterase 8a, ACVR2A - activin a receptor, type iia, NTRK2 - neurotrophic tyrosine kinase, receptor, type 2, EGFR - epidermal growth factor receptor, HAS2 - hyaluronan synthase 2, PPARGC1A - peroxisome proliferator-activated receptor gamma, coactivator 1 alpha, MEF2C - myocyte enhancer factor 2c, GCLM - glutamate-cysteine ligase, modifier subunit, MYC - v-myc avian myelocytomatosis viral oncogene homolog, RAPGEF1 - rap guanine nucleotide exchange factor (gef) 1, ADAMTS12 - adam metallopeptidase with thrombospondin type 1 motif, 12, TGFBR1 - transforming growth factor, beta receptor 1, SFRP1 - secreted frizzled-related protein 1, RAPGEF2 - rap guanine nucleotide exchange factor (gef) 2, SPRY2 - sprouty homolog 2 (drosophila), COL4A2 - collagen, type iv, alpha 2, RUNX2 - runt-related transcription factor 2, TGFBR2 - transforming growth factor, beta receptor ii (70/80kda), NR3C1 - nuclear receptor subfamily 3, group c, member 1 (glucocorticoid receptor), KLF4 - kruppel-like factor 4 (gut), ANXA3 - annexin a3, EDN1 - endothelin 1, SRC - v-src avian sarcoma (schmidt-ruppin a-2) viral oncogene homolog, ANXA1 - annexin a1, SMAD3 - smad family member 3, ERBB4 - v-erb-b2 avian erythroblastic leukemia viral oncogene homolog 4, FBN1 - fibrillin 1, SH3GL2 - sh3-domain grb2-like 2]
GO:0051056	regulation of small GTPase mediated signal transduction	3.52E-9	7e-07	2.39	12556	241	1219	56	[TIAM1 - t-cell lymphoma invasion and metastasis 1, FAM13A - family with sequence similarity 13, member a, SIPA1L3 - signal-induced proliferation-associated 1 like 3, APOA1 - apolipoprotein a-i, ABRA - actin-binding rho activating protein, ARHGAP10 - rho gtpase activating protein 10, NRP1 - neuropilin 1, ABL1 - c-abl oncogene 1, non-receptor tyrosine kinase, ARHGAP24 - rho gtpase activating protein 24, CYTH1 - cytohesin 1, ABR - active bcr-related, CHN1 - chimerin 1, ARHGAP20 - rho gtpase activating protein 20, SIPA1L2 - signal-induced proliferation-associated 1 like 2, MAP4K4 - mitogen-activated protein kinase kinase kinase kinase 4, PREX1 - phosphatidylinositol-3,4,5-trisphosphate-dependent rac exchange factor 1, FGD4 - fyve, rhogef and ph domain containing 4, ARHGAP21 - rho gtpase activating protein 21, AUTS2 - autism susceptibility candidate 2, VAV2 - vav 2 guanine nucleotide exchange factor, AKAP13 - a kinase (prka) anchor protein 13, ARHGAP18 - rho gtpase activating protein 18, ARHGAP42 - rho gtpase activating protein 42, RASA3 - ras p21 protein activator 3, IQSEC1 - iq motif and sec7 domain 1, SIPA1L1 - signal-induced proliferation-associated 1 like 1, RHOU - ras homolog family member u, RALGPS1 - ral gef with ph domain and sh3 binding motif 1, SLIT2 - slit homolog 2 (drosophila), CDC42SE2 - cdc42 small effector 2, FGD2 - fyve, rhogef and ph domain containing 2, TIAM2 - t-cell lymphoma invasion and metastasis 2, HEG1 - heart development protein with egf-like domains 1, RASA2 - ras p21 protein activator 2, DLC1 - deleted in liver cancer 1, ARHGAP6 - rho gtpase activating protein 6, ITPKB - inositol-trisphosphate 3-kinase b, RAPGEF1 - rap guanine nucleotide exchange factor (gef) 1, ROBO1 - roundabout, axon guidance receptor, homolog 1 (drosophila), TGFB2 - transforming growth factor, beta 2, TRIO - trio rho guanine nucleotide exchange factor, ARHGEF3 - rho guanine nucleotide exchange factor (gef) 3, ARHGAP35 - rho gtpase activating protein 35, SPRY1 - sprouty homolog 1, antagonist of fgf signaling (drosophila), SPRY2 - sprouty homolog 2 (drosophila), BCR - breakpoint cluster region, KALRN - kalirin, rhogef kinase, STARD13 - star-related lipid transfer (start) domain containing 13, LPAR1 - lysophosphatidic acid receptor 1, ARHGAP12 - rho gtpase activating protein 12, SPRY4 - sprouty homolog 4 (drosophila), SRC - v-src avian sarcoma (schmidt-ruppin a-2) viral oncogene homolog, ADRA1A - adrenoceptor alpha 1a, KITLG - kit ligand, SRGAP1 - slit-robo rho gtpase activating protein 1, PSD3 - pleckstrin and sec7 domain containing 3]
GO:0048646	anatomical structure formation involved in morphogenesis	3.54E-9	6.95E-7	2.06	12556	522	932	80	[FHOD3 - formin homology 2 domain containing 3, FN1 - fibronectin 1, FLT1 - fms-related tyrosine kinase 1, ATP8A2 - atpase, aminophospholipid transporter, class i, type 8a, member 2, C1GALT1 - core 1 synthase, glycoprotein-n-acetylgalactosamine 3-beta-galactosyltransferase, 1, SEMA3E - sema domain, immunoglobulin domain (ig), short basic domain, secreted, (semaphorin) 3e, GDNF - glial cell derived neurotrophic factor, NRP1 - neuropilin 1, ARHGAP24 - rho gtpase activating protein 24, NRP2 - neuropilin 2, JAG1 - jagged 1, EPAS1 - endothelial pas domain protein 1, ITGB1BP1 - integrin beta 1 binding protein 1, PARVA - parvin, alpha, TLR2 - toll-like receptor 2, LMOD3 - leiomodin 3 (fetal), KLF5 - kruppel-like factor 5 (intestinal), FOXC1 - forkhead box c1, SLC1A1 - solute carrier family 1 (neuronal/epithelial high affinity glutamate transporter, system xag), member 1, TBX18 - t-box 18, MTHFD1L - methylenetetrahydrofolate dehydrogenase (nadp+ dependent) 1-like, TANC1 - tetratricopeptide repeat, ankyrin repeat and coiled-coil containing 1, PLXNA2 - plexin a2, LOXL2 - lysyl oxidase-like 2, THSD7A - thrombospondin, type i, domain containing 7a, KIF16B - kinesin family member 16b, CALD1 - caldesmon 1, NOG - noggin, FHL2 - four and a half lim domains 2, EXOC4 - exocyst complex component 4, BMP5 - bone morphogenetic protein 5, ANGPTL2 - angiopoietin-like 2, BMP4 - bone morphogenetic protein 4, ATP8B1 - atpase, aminophospholipid transporter, class i, type 8b, member 1, HIF1A - hypoxia inducible factor 1, alpha subunit (basic helix-loop-helix transcription factor), PPARGC1B - peroxisome proliferator-activated receptor gamma, coactivator 1 beta, SHB - src homology 2 domain containing adaptor protein b, SCG2 - secretogranin ii, ACTN1 - actinin, alpha 1, HIPK2 - homeodomain interacting protein kinase 2, RBPJ - recombination signal binding protein for immunoglobulin kappa j region, ROR2 - receptor tyrosine kinase-like orphan receptor 2, SH3PXD2A - sh3 and px domains 2a, GPR126 - g protein-coupled receptor 126, MYH9 - myosin, heavy chain 9, non-muscle, FGF1 - fibroblast growth factor 1 (acidic), SEMA3C - sema domain, immunoglobulin domain (ig), short basic domain, secreted, (semaphorin) 3c, MEF2A - myocyte enhancer factor 2a, WNT16 - wingless-type mmtv integration site family, member 16, GLI3 - gli family zinc finger 3, MEF2C - myocyte enhancer factor 2c, DLC1 - deleted in liver cancer 1, CD9 - cd9 molecule, ETS1 - v-ets avian erythroblastosis virus e26 oncogene homolog 1, PTK2 - protein tyrosine kinase 2, AXIN2 - axin 2, TGFBR1 - transforming growth factor, beta receptor 1, ANGPT1 - angiopoietin 1, ROBO1 - roundabout, axon guidance receptor, homolog 1 (drosophila), ROBO2 - roundabout, axon guidance receptor, homolog 2 (drosophila), SFRP1 - secreted frizzled-related protein 1, TGFB2 - transforming growth factor, beta 2, ARHGAP35 - rho gtpase activating protein 35, TGM2 - transglutaminase 2, COL4A2 - collagen, type iv, alpha 2, TP63 - tumor protein p63, RSPO3 - r-spondin 3, TGFBR2 - transforming growth factor, beta receptor ii (70/80kda), MYOF - myoferlin, TGFBR3 - transforming growth factor, beta receptor iii, PTPN14 - protein tyrosine phosphatase, non-receptor type 14, ANXA2 - annexin a2, CDH13 - cadherin 13, h-cadherin (heart), LEF1 - lymphoid enhancer-binding factor 1, ADAM12 - adam metallopeptidase domain 12, RTN4 - reticulon 4, SMAD3 - smad family member 3, FBN2 - fibrillin 2, TMEM2 - transmembrane protein 2, NRCAM - neuronal cell adhesion molecule]
GO:0010769	regulation of cell morphogenesis involved in differentiation	4.12E-9	7.98E-7	2.38	12556	242	1221	56	[TIAM1 - t-cell lymphoma invasion and metastasis 1, PDLIM5 - pdz and lim domain 5, FN1 - fibronectin 1, APOA1 - apolipoprotein a-i, PTPRO - protein tyrosine phosphatase, receptor type, o, LRRC16A - leucine rich repeat containing 16a, CDH2 - cadherin 2, type 1, n-cadherin (neuronal), SEMA3E - sema domain, immunoglobulin domain (ig), short basic domain, secreted, (semaphorin) 3e, CORO1C - coronin, actin binding protein, 1c, DOCK5 - dedicator of cytokinesis 5, NRP1 - neuropilin 1, ABL1 - c-abl oncogene 1, non-receptor tyrosine kinase, ITGB1BP1 - integrin beta 1 binding protein 1, MAP2 - microtubule-associated protein 2, TRPC6 - transient receptor potential cation channel, subfamily c, member 6, CHN1 - chimerin 1, FBLN1 - fibulin 1, PREX1 - phosphatidylinositol-3,4,5-trisphosphate-dependent rac exchange factor 1, PLXND1 - plexin d1, PPP3CA - protein phosphatase 3, catalytic subunit, alpha isozyme, PLXNA1 - plexin a1, PLXNA2 - plexin a2, SDC2 - syndecan 2, LIMS1 - lim and senescent cell antigen-like domains 1, DIP2B - dip2 disco-interacting protein 2 homolog b (drosophila), DISC1 - disrupted in schizophrenia 1, DNM3 - dynamin 3, SEMA3A - sema domain, immunoglobulin domain (ig), short basic domain, secreted, (semaphorin) 3a, SIPA1L1 - signal-induced proliferation-associated 1 like 1, SLIT2 - slit homolog 2 (drosophila), NEDD9 - neural precursor cell expressed, developmentally down-regulated 9, NTRK2 - neurotrophic tyrosine kinase, receptor, type 2, SEMA3C - sema domain, immunoglobulin domain (ig), short basic domain, secreted, (semaphorin) 3c, UST - uronyl-2-sulfotransferase, HAS2 - hyaluronan synthase 2, TIAM2 - t-cell lymphoma invasion and metastasis 2, ACTR2 - arp2 actin-related protein 2 homolog (yeast), EFNA5 - ephrin-a5, RAP2A - rap2a, member of ras oncogene family, PTK2 - protein tyrosine kinase 2, MACF1 - microtubule-actin crosslinking factor 1, ROBO1 - roundabout, axon guidance receptor, homolog 1 (drosophila), ROBO2 - roundabout, axon guidance receptor, homolog 2 (drosophila), RAPGEF2 - rap guanine nucleotide exchange factor (gef) 2, ARHGAP35 - rho gtpase activating protein 35, TNIK - traf2 and nck interacting kinase, KALRN - kalirin, rhogef kinase, FERMT2 - fermitin family member 2, NEDD4 - neural precursor cell expressed, developmentally down-regulated 4, e3 ubiquitin protein ligase, ZSWIM6 - zinc finger, swim-type containing 6, SPRY4 - sprouty homolog 4 (drosophila), RTN4 - reticulon 4, HECW2 - hect, c2 and ww domain containing e3 ubiquitin protein ligase 2, IL1RAPL1 - interleukin 1 receptor accessory protein-like 1, RREB1 - ras responsive element binding protein 1, NRCAM - neuronal cell adhesion molecule]
GO:0030335	positive regulation of cell migration	5.36E-9	1.02E-6	2.08	12556	377	1203	75	[TIAM1 - t-cell lymphoma invasion and metastasis 1, LGMN - legumain, FN1 - fibronectin 1, DOCK4 - dedicator of cytokinesis 4, CAMK1D - calcium/calmodulin-dependent protein kinase id, FLT1 - fms-related tyrosine kinase 1, SLC8A1 - solute carrier family 8 (sodium/calcium exchanger), member 1, LRRC16A - leucine rich repeat containing 16a, SEMA3E - sema domain, immunoglobulin domain (ig), short basic domain, secreted, (semaphorin) 3e, PODXL - podocalyxin-like, RIN2 - ras and rab interactor 2, IL12A - interleukin 12a (natural killer cell stimulatory factor 1, cytotoxic lymphocyte maturation factor 1, p35), DOCK5 - dedicator of cytokinesis 5, NRP1 - neuropilin 1, NRP2 - neuropilin 2, ABL1 - c-abl oncogene 1, non-receptor tyrosine kinase, ITGB1BP1 - integrin beta 1 binding protein 1, STK39 - serine threonine kinase 39, MAP4K4 - mitogen-activated protein kinase kinase kinase kinase 4, PREX1 - phosphatidylinositol-3,4,5-trisphosphate-dependent rac exchange factor 1, HDAC4 - histone deacetylase 4, WISP1 - wnt1 inducible signaling pathway protein 1, PPP3CA - protein phosphatase 3, catalytic subunit, alpha isozyme, SCARB1 - scavenger receptor class b, member 1, IL1R1 - interleukin 1 receptor, type i, HGF - hepatocyte growth factor (hepapoietin a; scatter factor), ACKR3 - atypical chemokine receptor 3, MYLK - myosin light chain kinase, BCAR1 - breast cancer anti-estrogen resistance 1, ANO6 - anoctamin 6, CLDN1 - claudin 1, HDAC9 - histone deacetylase 9, BMP4 - bone morphogenetic protein 4, KIAA1462 - kiaa1462, IL6 - interleukin 6 (interferon, beta 2), HIF1A - hypoxia inducible factor 1, alpha subunit (basic helix-loop-helix transcription factor), SEMA3A - sema domain, immunoglobulin domain (ig), short basic domain, secreted, (semaphorin) 3a, IQSEC1 - iq motif and sec7 domain 1, ROR2 - receptor tyrosine kinase-like orphan receptor 2, NEDD9 - neural precursor cell expressed, developmentally down-regulated 9, PIK3R1 - phosphoinositide-3-kinase, regulatory subunit 1 (alpha), FGF1 - fibroblast growth factor 1 (acidic), SEMA3C - sema domain, immunoglobulin domain (ig), short basic domain, secreted, (semaphorin) 3c, HAS2 - hyaluronan synthase 2, EGFR - epidermal growth factor receptor, SASH1 - sam and sh3 domain containing 1, ETS1 - v-ets avian erythroblastosis virus e26 oncogene homolog 1, PTK2 - protein tyrosine kinase 2, TGFBR1 - transforming growth factor, beta receptor 1, ANGPT1 - angiopoietin 1, LAMC2 - laminin, gamma 2, TGFB2 - transforming growth factor, beta 2, IGF1R - insulin-like growth factor 1 receptor, RAPGEF2 - rap guanine nucleotide exchange factor (gef) 2, TNFSF18 - tumor necrosis factor (ligand) superfamily, member 18, SPRY2 - sprouty homolog 2 (drosophila), FERMT2 - fermitin family member 2, TGFBR2 - transforming growth factor, beta receptor ii (70/80kda), ANXA3 - annexin a3, SWAP70 - swap switching b-cell complex 70kda subunit, CDH5 - cadherin 5, type 2 (vascular endothelium), SYNE2 - spectrin repeat containing, nuclear envelope 2, LPAR1 - lysophosphatidic acid receptor 1, MGAT5 - mannosyl (alpha-1,6-)-glycoprotein beta-1,6-n-acetyl-glucosaminyltransferase, EDN1 - endothelin 1, SRC - v-src avian sarcoma (schmidt-ruppin a-2) viral oncogene homolog, ANXA1 - annexin a1, CDH13 - cadherin 13, h-cadherin (heart), LEF1 - lymphoid enhancer-binding factor 1, SMAD3 - smad family member 3, RTN4 - reticulon 4, KITLG - kit ligand, ZNF609 - zinc finger protein 609, RREB1 - ras responsive element binding protein 1, LAMB1 - laminin, beta 1]
GO:0040007	growth	6.09E-9	1.15E-6	2.90	12556	209	829	40	[TIAM1 - t-cell lymphoma invasion and metastasis 1, PDLIM5 - pdz and lim domain 5, PTX3 - pentraxin 3, long, SEMA3A - sema domain, immunoglobulin domain (ig), short basic domain, secreted, (semaphorin) 3a, SLIT2 - slit homolog 2 (drosophila), ARID5B - at rich interactive domain 5b (mrf1-like), CHRNA1 - cholinergic receptor, nicotinic, alpha 1 (muscle), FGF1 - fibroblast growth factor 1 (acidic), RARB - retinoic acid receptor, beta, GLI3 - gli family zinc finger 3, NRP2 - neuropilin 2, HEG1 - heart development protein with egf-like domains 1, ZFP36L1 - zfp36 ring finger protein-like 1, TM4SF4 - transmembrane 4 l six family member 4, DCLK1 - doublecortin-like kinase 1, ZMIZ1 - zinc finger, miz-type containing 1, CHST11 - carbohydrate (chondroitin 4) sulfotransferase 11, CTNNB1 - catenin (cadherin-associated protein), beta 1, 88kda, USP9X - ubiquitin specific peptidase 9, x-linked, PSAPL1 - prosaposin-like 1 (gene/pseudogene), PPP3CA - protein phosphatase 3, catalytic subunit, alpha isozyme, SLIT3 - slit homolog 3 (drosophila), SPRY1 - sprouty homolog 1, antagonist of fgf signaling (drosophila), SPRY2 - sprouty homolog 2 (drosophila), FLRT3 - fibronectin leucine rich transmembrane protein 3, PLXNA1 - plexin a1, EXT1 - exostosin glycosyltransferase 1, TGFBR2 - transforming growth factor, beta receptor ii (70/80kda), CPQ - carboxypeptidase q, AUTS2 - autism susceptibility candidate 2, EYS - eyes shut homolog (drosophila), AKAP13 - a kinase (prka) anchor protein 13, GAP43 - growth associated protein 43, SMAD3 - smad family member 3, FMN1 - formin 1, ERBB4 - v-erb-b2 avian erythroblastic leukemia viral oncogene homolog 4, BMPR1B - bone morphogenetic protein receptor, type ib, BMP4 - bone morphogenetic protein 4, SH3GL2 - sh3-domain grb2-like 2, ALCAM - activated leukocyte cell adhesion molecule]
GO:0048870	cell motility	6.59E-9	1.23E-6	1.71	12556	740	1270	128	[MDGA1 - mam domain containing glycosylphosphatidylinositol anchor 1, FN1 - fibronectin 1, APOA1 - apolipoprotein a-i, FLT1 - fms-related tyrosine kinase 1, LRRC16A - leucine rich repeat containing 16a, CDH2 - cadherin 2, type 1, n-cadherin (neuronal), SPOCK1 - sparc/osteonectin, cwcv and kazal-like domains proteoglycan (testican) 1, GDNF - glial cell derived neurotrophic factor, CORO1C - coronin, actin binding protein, 1c, PODXL - podocalyxin-like, IL12A - interleukin 12a (natural killer cell stimulatory factor 1, cytotoxic lymphocyte maturation factor 1, p35), DOCK5 - dedicator of cytokinesis 5, NRP1 - neuropilin 1, ABL1 - c-abl oncogene 1, non-receptor tyrosine kinase, NRP2 - neuropilin 2, ELMO1 - engulfment and cell motility 1, ITGB1BP1 - integrin beta 1 binding protein 1, HRH1 - histamine receptor h1, BTG1 - b-cell translocation gene 1, anti-proliferative, P2RY1 - purinergic receptor p2y, g-protein coupled, 1, FOXC1 - forkhead box c1, SCARB1 - scavenger receptor class b, member 1, CD47 - cd47 molecule, PLXNA2 - plexin a2, LOXL2 - lysyl oxidase-like 2, SDC2 - syndecan 2, BCAR1 - breast cancer anti-estrogen resistance 1, ANKS1A - ankyrin repeat and sterile alpha motif domain containing 1a, IL6 - interleukin 6 (interferon, beta 2), SCG2 - secretogranin ii, RHOU - ras homolog family member u, ROR2 - receptor tyrosine kinase-like orphan receptor 2, ARSB - arylsulfatase b, FSCN1 - fascin homolog 1, actin-bundling protein (strongylocentrotus purpuratus), TPBG - trophoblast glycoprotein, MYH9 - myosin, heavy chain 9, non-muscle, NTRK2 - neurotrophic tyrosine kinase, receptor, type 2, ITGB5 - integrin, beta 5, SEMA3C - sema domain, immunoglobulin domain (ig), short basic domain, secreted, (semaphorin) 3c, TOP2B - topoisomerase (dna) ii beta 180kda, MEF2C - myocyte enhancer factor 2c, EFNB1 - ephrin-b1, PTK2 - protein tyrosine kinase 2, DCLK1 - doublecortin-like kinase 1, EFHC1 - ef-hand domain (c-terminal) containing 1, OLIG3 - oligodendrocyte transcription factor 3, PALLD - palladin, cytoskeletal associated protein, DNAH17 - dynein, axonemal, heavy chain 17, ROBO1 - roundabout, axon guidance receptor, homolog 1 (drosophila), ADAMTS12 - adam metallopeptidase with thrombospondin type 1 motif, 12, USP9X - ubiquitin specific peptidase 9, x-linked, DNER - delta/notch-like egf repeat containing, STARD13 - star-related lipid transfer (start) domain containing 13, CDH5 - cadherin 5, type 2 (vascular endothelium), LPAR1 - lysophosphatidic acid receptor 1, CDH13 - cadherin 13, h-cadherin (heart), TNFSF11 - tumor necrosis factor (ligand) superfamily, member 11, KITLG - kit ligand, LAMA3 - laminin, alpha 3, TMEFF2 - transmembrane protein with egf-like and two follistatin-like domains 2, FAT1 - fat atypical cadherin 1, NRCAM - neuronal cell adhesion molecule, LAMB1 - laminin, beta 1, TIAM1 - t-cell lymphoma invasion and metastasis 1, DOCK4 - dedicator of cytokinesis 4, PTPRO - protein tyrosine phosphatase, receptor type, o, ARID5B - at rich interactive domain 5b (mrf1-like), SEMA3E - sema domain, immunoglobulin domain (ig), short basic domain, secreted, (semaphorin) 3e, SOX17 - sry (sex determining region y)-box 17, NTN4 - netrin 4, ARHGAP24 - rho gtpase activating protein 24, PARVA - parvin, alpha, SH3KBP1 - sh3-domain kinase binding protein 1, DNAH7 - dynein, axonemal, heavy chain 7, SLC12A2 - solute carrier family 12 (sodium/potassium/chloride transporter), member 2, PREX1 - phosphatidylinositol-3,4,5-trisphosphate-dependent rac exchange factor 1, PLXND1 - plexin d1, FLRT3 - fibronectin leucine rich transmembrane protein 3, NTNG1 - netrin g1, EXT1 - exostosin glycosyltransferase 1, HGF - hepatocyte growth factor (hepapoietin a; scatter factor), ACKR3 - atypical chemokine receptor 3, AUTS2 - autism susceptibility candidate 2, VAV2 - vav 2 guanine nucleotide exchange factor, ANO6 - anoctamin 6, ATP2B4 - atpase, ca++ transporting, plasma membrane 4, FYN - fyn oncogene related to src, fgr, yes, DISC1 - disrupted in schizophrenia 1, HIF1A - hypoxia inducible factor 1, alpha subunit (basic helix-loop-helix transcription factor), SEMA3A - sema domain, immunoglobulin domain (ig), short basic domain, secreted, (semaphorin) 3a, ARTN - artemin, NCK2 - nck adaptor protein 2, SLIT2 - slit homolog 2 (drosophila), FMNL2 - formin-like 2, NEDD9 - neural precursor cell expressed, developmentally down-regulated 9, SH3RF1 - sh3 domain containing ring finger 1, PIK3R1 - phosphoinositide-3-kinase, regulatory subunit 1 (alpha), GRB14 - growth factor receptor-bound protein 14, WDR1 - wd repeat domain 1, ADTRP - androgen-dependent tfpi-regulating protein, PRPF40A - prp40 pre-mrna processing factor 40 homolog a (s. cerevisiae), ITGA11 - integrin, alpha 11, CD9 - cd9 molecule, LAMB4 - laminin, beta 4, NFATC2 - nuclear factor of activated t-cells, cytoplasmic, calcineurin-dependent 2, ETS1 - v-ets avian erythroblastosis virus e26 oncogene homolog 1, PHACTR1 - phosphatase and actin regulator 1, ZMIZ1 - zinc finger, miz-type containing 1, TGFBR1 - transforming growth factor, beta receptor 1, ANGPT1 - angiopoietin 1, CRTAM - cytotoxic and regulatory t cell molecule, TGFB2 - transforming growth factor, beta 2, RAPGEF2 - rap guanine nucleotide exchange factor (gef) 2, CH25H - cholesterol 25-hydroxylase, LIMD1 - lim domains containing 1, ARHGAP35 - rho gtpase activating protein 35, TGFBR3 - transforming growth factor, beta receptor iii, PKN2 - protein kinase n2, ABCC1 - atp-binding cassette, sub-family c (cftr/mrp), member 1, SPATA13 - spermatogenesis associated 13, SRC - v-src avian sarcoma (schmidt-ruppin a-2) viral oncogene homolog, ANXA1 - annexin a1, DMRT1 - doublesex and mab-3 related transcription factor 1, LEF1 - lymphoid enhancer-binding factor 1, DNAH5 - dynein, axonemal, heavy chain 5, ERBB4 - v-erb-b2 avian erythroblastic leukemia viral oncogene homolog 4, RTN4 - reticulon 4, NAV1 - neuron navigator 1]
GO:0071495	cellular response to endogenous stimulus	7.24E-9	1.33E-6	1.88	12556	513	1251	96	[MAGI2 - membrane associated guanylate kinase, ww and pdz domain containing 2, OPRM1 - opioid receptor, mu 1, LGMN - legumain, ADRB2 - adrenoceptor beta 2, surface, SLC8A1 - solute carrier family 8 (sodium/calcium exchanger), member 1, DDC - dopa decarboxylase (aromatic l-amino acid decarboxylase), INHBA - inhibin, beta a, ABL1 - c-abl oncogene 1, non-receptor tyrosine kinase, ITGB1BP1 - integrin beta 1 binding protein 1, ZFP36L2 - zfp36 ring finger protein-like 2, ZFP36L1 - zfp36 ring finger protein-like 1, HRH1 - histamine receptor h1, FOXO1 - forkhead box o1, PID1 - phosphotyrosine interaction domain containing 1, KLF5 - kruppel-like factor 5 (intestinal), KLF9 - kruppel-like factor 9, CTNNB1 - catenin (cadherin-associated protein), beta 1, 88kda, NCOA3 - nuclear receptor coactivator 3, CTSL - cathepsin l, HDAC4 - histone deacetylase 4, P2RY1 - purinergic receptor p2y, g-protein coupled, 1, SMYD3 - set and mynd domain containing 3, TRERF1 - transcriptional regulating factor 1, FOXC1 - forkhead box c1, AQP9 - aquaporin 9, NFKB1 - nuclear factor of kappa light polypeptide gene enhancer in b-cells 1, AHR - aryl hydrocarbon receptor, GHSR - growth hormone secretagogue receptor, CLEC3B - c-type lectin domain family 3, member b, GJA1 - gap junction protein, alpha 1, 43kda, NCOA2 - nuclear receptor coactivator 2, LIMS1 - lim and senescent cell antigen-like domains 1, STC1 - stanniocalcin 1, CLDN1 - claudin 1, ATP2B4 - atpase, ca++ transporting, plasma membrane 4, FYN - fyn oncogene related to src, fgr, yes, HDAC9 - histone deacetylase 9, BMPR1B - bone morphogenetic protein receptor, type ib, BMP4 - bone morphogenetic protein 4, BMP6 - bone morphogenetic protein 6, STMN2 - stathmin-like 2, ATG7 - autophagy related 7, PDE8A - phosphodiesterase 8a, ACVR2A - activin a receptor, type iia, PAX8 - paired box 8, IRS1 - insulin receptor substrate 1, SLIT2 - slit homolog 2 (drosophila), PRNP - prion protein, NTRK2 - neurotrophic tyrosine kinase, receptor, type 2, PIK3R1 - phosphoinositide-3-kinase, regulatory subunit 1 (alpha), ESR2 - estrogen receptor 2 (er beta), EGFR - epidermal growth factor receptor, HAS2 - hyaluronan synthase 2, PTGFR - prostaglandin f receptor (fp), PPARGC1A - peroxisome proliferator-activated receptor gamma, coactivator 1 alpha, ADTRP - androgen-dependent tfpi-regulating protein, MEF2C - myocyte enhancer factor 2c, GCLM - glutamate-cysteine ligase, modifier subunit, COL4A1 - collagen, type iv, alpha 1, RAP1B - rap1b, member of ras oncogene family, ACTR2 - arp2 actin-related protein 2 homolog (yeast), RAB31 - rab31, member ras oncogene family, TFPI - tissue factor pathway inhibitor (lipoprotein-associated coagulation inhibitor), PPARG - peroxisome proliferator-activated receptor gamma, ITPR2 - inositol 1,4,5-trisphosphate receptor, type 2, RAPGEF1 - rap guanine nucleotide exchange factor (gef) 1, TGFBR1 - transforming growth factor, beta receptor 1, ADAMTS12 - adam metallopeptidase with thrombospondin type 1 motif, 12, ROBO2 - roundabout, axon guidance receptor, homolog 2 (drosophila), SFRP1 - secreted frizzled-related protein 1, IGF1R - insulin-like growth factor 1 receptor, RAPGEF2 - rap guanine nucleotide exchange factor (gef) 2, SLIT3 - slit homolog 3 (drosophila), RIPK2 - receptor-interacting serine-threonine kinase 2, COL4A2 - collagen, type iv, alpha 2, SRSF5 - serine/arginine-rich splicing factor 5, RUNX2 - runt-related transcription factor 2, COL5A2 - collagen, type v, alpha 2, CPEB2 - cytoplasmic polyadenylation element binding protein 2, SORBS1 - sorbin and sh3 domain containing 1, KLF4 - kruppel-like factor 4 (gut), NR3C1 - nuclear receptor subfamily 3, group c, member 1 (glucocorticoid receptor), ABCC1 - atp-binding cassette, sub-family c (cftr/mrp), member 1, SH3BP4 - sh3-domain binding protein 4, EDN1 - endothelin 1, SRC - v-src avian sarcoma (schmidt-ruppin a-2) viral oncogene homolog, LARP1 - la ribonucleoprotein domain family, member 1, ANXA1 - annexin a1, SGK1 - serum/glucocorticoid regulated kinase 1, ERBB4 - v-erb-b2 avian erythroblastic leukemia viral oncogene homolog 4, SMAD3 - smad family member 3, KLF10 - kruppel-like factor 10, FBN1 - fibrillin 1, RPTOR - regulatory associated protein of mtor, complex 1, THRB - thyroid hormone receptor, beta, SH3GL2 - sh3-domain grb2-like 2]
GO:0050794	regulation of cellular process	8.17E-9	1.48E-6	1.17	12556	7215	917	616	[GFPT1 - glutamine--fructose-6-phosphate transaminase 1, GFRA1 - gdnf family receptor alpha 1, WDR76 - wd repeat domain 76, LRRC16A - leucine rich repeat containing 16a, ABRA - actin-binding rho activating protein, WLS - wntless homolog (drosophila), SPOCK1 - sparc/osteonectin, cwcv and kazal-like domains proteoglycan (testican) 1, GDNF - glial cell derived neurotrophic factor, CORO1C - coronin, actin binding protein, 1c, DOCK5 - dedicator of cytokinesis 5, PLEKHG7 - pleckstrin homology domain containing, family g (with rhogef domain) member 7, ABCA4 - atp-binding cassette, sub-family a (abc1), member 4, PMAIP1 - phorbol-12-myristate-13-acetate-induced protein 1, NCOR2 - nuclear receptor corepressor 2, MAML2 - mastermind-like 2 (drosophila), SLC7A14 - solute carrier family 7, member 14, CWC22 - cwc22 spliceosome-associated protein homolog (s. cerevisiae), BMP8A - bone morphogenetic protein 8a, DDAH1 - dimethylarginine dimethylaminohydrolase 1, ANP32A - acidic (leucine-rich) nuclear phosphoprotein 32 family, member a, PLXNA1 - plexin a1, PLXNA2 - plexin a2, LOXL2 - lysyl oxidase-like 2, GHSR - growth hormone secretagogue receptor, PLCB4 - phospholipase c, beta 4, GABBR2 - gamma-aminobutyric acid (gaba) b receptor, 2, SPIN1 - spindlin 1, GJA1 - gap junction protein, alpha 1, 43kda, UBASH3B - ubiquitin associated and sh3 domain containing b, KIF16B - kinesin family member 16b, TMTC3 - transmembrane and tetratricopeptide repeat containing 3, DOCK10 - dedicator of cytokinesis 10, PGAP1 - post-gpi attachment to proteins 1, PRKAG2 - protein kinase, amp-activated, gamma 2 non-catalytic subunit, FRMD5 - ferm domain containing 5, ADAMTS3 - adam metallopeptidase with thrombospondin type 1 motif, 3, ACTN1 - actinin, alpha 1, RIN3 - ras and rab interactor 3, SNX9 - sorting nexin 9, BLID - bh3-like motif containing, cell death inducer, FAM154A - family with sequence similarity 154, member a, MCHR2 - melanin-concentrating hormone receptor 2, PICALM - phosphatidylinositol binding clathrin assembly protein, ACVR2A - activin a receptor, type iia, RHOU - ras homolog family member u, DYSF - dysferlin, limb girdle muscular dystrophy 2b (autosomal recessive), TOX2 - tox high mobility group box family member 2, FSCN1 - fascin homolog 1, actin-bundling protein (strongylocentrotus purpuratus), KCNE4 - potassium voltage-gated channel, isk-related family, member 4, WNT16 - wingless-type mmtv integration site family, member 16, GLI3 - gli family zinc finger 3, PPARGC1A - peroxisome proliferator-activated receptor gamma, coactivator 1 alpha, POU5F1B - pou class 5 homeobox 1b, GCLM - glutamate-cysteine ligase, modifier subunit, COL4A1 - collagen, type iv, alpha 1, PTBP2 - polypyrimidine tract binding protein 2, FZD1 - frizzled family receptor 1, PPARA - peroxisome proliferator-activated receptor alpha, AXIN2 - axin 2, PPARG - peroxisome proliferator-activated receptor gamma, CDC7 - cell division cycle 7, USP9X - ubiquitin specific peptidase 9, x-linked, LAMC2 - laminin, gamma 2, ADD3 - adducin 3 (gamma), COL6A3 - collagen, type vi, alpha 3, SLIT3 - slit homolog 3 (drosophila), AFAP1L2 - actin filament associated protein 1-like 2, COL4A2 - collagen, type iv, alpha 2, ATG5 - autophagy related 5, COL5A2 - collagen, type v, alpha 2, GNAQ - guanine nucleotide binding protein (g protein), q polypeptide, SH3BP4 - sh3-domain binding protein 4, GNAI1 - guanine nucleotide binding protein (g protein), alpha inhibiting activity polypeptide 1, TNFRSF19 - tumor necrosis factor receptor superfamily, member 19, GNA12 - guanine nucleotide binding protein (g protein) alpha 12, GPR110 - g protein-coupled receptor 110, LAMA3 - laminin, alpha 3, ADRA1A - adrenoceptor alpha 1a, LAMA2 - laminin, alpha 2, LAMB1 - laminin, beta 1, PTCD2 - pentatricopeptide repeat domain 2, CDK5RAP2 - cdk5 regulatory subunit associated protein 2, ANTXR1 - anthrax toxin receptor 1, ARID5B - at rich interactive domain 5b (mrf1-like), SYT4 - synaptotagmin iv, KCNS3 - potassium voltage-gated channel, delayed-rectifier, subfamily s, member 3, RASAL2 - ras protein activator like 2, JAG1 - jagged 1, NOSTRIN - nitric oxide synthase trafficking, HIVEP3 - human immunodeficiency virus type i enhancer binding protein 3, PARVA - parvin, alpha, CTBP2 - c-terminal binding protein 2, ZWINT - zw10 interacting kinetochore protein, NR5A2 - nuclear receptor subfamily 5, group a, member 2, SVIL - supervillin, RASGRP3 - ras guanyl releasing protein 3 (calcium and dag-regulated), HHAT - hedgehog acyltransferase, KCNMA1 - potassium large conductance calcium-activated channel, subfamily m, alpha member 1, ZFP64 - zfp64 zinc finger protein, CTNNB1 - catenin (cadherin-associated protein), beta 1, 88kda, MAP4K4 - mitogen-activated protein kinase kinase kinase kinase 4, CTSL - cathepsin l, SLMAP - sarcolemma associated protein, WDFY2 - wd repeat and fyve domain containing 2, PRICKLE2 - prickle homolog 2 (drosophila), PPP3CA - protein phosphatase 3, catalytic subunit, alpha isozyme, BACH2 - btb and cnc homology 1, basic leucine zipper transcription factor 2, DCLK2 - doublecortin-like kinase 2, FLRT3 - fibronectin leucine rich transmembrane protein 3, AHR - aryl hydrocarbon receptor, PPP1R3C - protein phosphatase 1, regulatory subunit 3c, SGIP1 - sh3-domain grb2-like (endophilin) interacting protein 1, AFAP1 - actin filament associated protein 1, STC1 - stanniocalcin 1, FYN - fyn oncogene related to src, fgr, yes, EXOC4 - exocyst complex component 4, NEK7 - nima-related kinase 7, PPP1R3A - protein phosphatase 1, regulatory subunit 3a, ALCAM - activated leukocyte cell adhesion molecule, STMN2 - stathmin-like 2, TBC1D7 - tbc1 domain family, member 7, STAC - sh3 and cysteine rich domain, KL - klotho, NOA1 - nitric oxide associated 1, FMNL2 - formin-like 2, SLIT2 - slit homolog 2 (drosophila), AMELX - amelogenin, x-linked, CRIM1 - cysteine rich transmembrane bmp regulator 1 (chordin-like), PRPF40A - prp40 pre-mrna processing factor 40 homolog a (s. cerevisiae), OTUD7A - otu domain containing 7a, ITPR1 - inositol 1,4,5-trisphosphate receptor, type 1, SORCS1 - sortilin-related vps10 domain containing receptor 1, ITPR2 - inositol 1,4,5-trisphosphate receptor, type 2, ANGPT1 - angiopoietin 1, KCNK2 - potassium channel, subfamily k, member 2, CCNI - cyclin i, TENM3 - teneurin transmembrane protein 3, RSPO3 - r-spondin 3, NREP - neuronal regeneration related protein, KLF4 - kruppel-like factor 4 (gut), PKN2 - protein kinase n2, CSNK1A1 - casein kinase 1, alpha 1, ANXA2 - annexin a2, ZNF618 - zinc finger protein 618, TNFAIP8 - tumor necrosis factor, alpha-induced protein 8, KCNG1 - potassium voltage-gated channel, subfamily g, member 1, CSNK1G3 - casein kinase 1, gamma 3, GAP43 - growth associated protein 43, LEF1 - lymphoid enhancer-binding factor 1, KCNB1 - potassium voltage-gated channel, shab-related subfamily, member 1, TUBD1 - tubulin, delta 1, ANK3 - ankyrin 3, node of ranvier (ankyrin g), SH2D4A - sh2 domain containing 4a, PHLDB2 - pleckstrin homology-like domain, family b, member 2, SEC14L1 - sec14-like 1 (s. cerevisiae), KLF12 - kruppel-like factor 12, APOA1 - apolipoprotein a-i, GADD45A - growth arrest and dna-damage-inducible, alpha, ATP8A2 - atpase, aminophospholipid transporter, class i, type 8a, member 2, MID1 - midline 1 (opitz/bbb syndrome), ARHGAP10 - rho gtpase activating protein 10, DCT - dopachrome tautomerase, PBX1 - pre-b-cell leukemia homeobox 1, MYOZ2 - myozenin 2, MKLN1 - muskelin 1, intracellular mediator containing kelch motifs, ITGB1BP1 - integrin beta 1 binding protein 1, QRFP - pyroglutamylated rfamide peptide, ZAK - sterile alpha motif and leucine zipper containing kinase azk, MKI67 - antigen identified by monoclonal antibody ki-67, NOL11 - nucleolar protein 11, MYRIP - myosin viia and rab interacting protein, MLLT3 - myeloid/lymphoid or mixed-lineage leukemia (trithorax homolog, drosophila); translocated to, 3, APBB2 - amyloid beta (a4) precursor protein-binding, family b, member 2, ZBTB16 - zinc finger and btb domain containing 16, GUCY1A2 - guanylate cyclase 1, soluble, alpha 2, VPS13D - vacuolar protein sorting 13 homolog d (s. cerevisiae), FAM172A - family with sequence similarity 172, member a, MAP3K15 - mitogen-activated protein kinase kinase kinase 15, GNAT3 - guanine nucleotide binding protein, alpha transducing 3, DFNA5 - deafness, autosomal dominant 5, AKAP13 - a kinase (prka) anchor protein 13, RAPGEF6 - rap guanine nucleotide exchange factor (gef) 6, NOG - noggin, LEPREL1 - leprecan-like 1, DUSP10 - dual specificity phosphatase 10, ZNF366 - zinc finger protein 366, PDE8A - phosphodiesterase 8a, SCG2 - secretogranin ii, DCP2 - decapping mrna 2, IL1R2 - interleukin 1 receptor, type ii, SIPA1L1 - signal-induced proliferation-associated 1 like 1, NSMCE2 - non-smc element 2, mms21 homolog (s. cerevisiae), ATXN1 - ataxin 1, ARSB - arylsulfatase b, VAPA - vamp (vesicle-associated membrane protein)-associated protein a, 33kda, PDGFRL - platelet-derived growth factor receptor-like, MEF2A - myocyte enhancer factor 2a, HAS2 - hyaluronan synthase 2, GPR98 - g protein-coupled receptor 98, RXFP2 - relaxin/insulin-like family peptide receptor 2, MED30 - mediator complex subunit 30, MEF2C - myocyte enhancer factor 2c, CSNK1A1L - casein kinase 1, alpha 1-like, DTNBP1 - dystrobrevin binding protein 1, HEG1 - heart development protein with egf-like domains 1, ARHGAP6 - rho gtpase activating protein 6, DCLK1 - doublecortin-like kinase 1, OLIG3 - oligodendrocyte transcription factor 3, WDR70 - wd repeat domain 70, WDR75 - wd repeat domain 75, DGKI - diacylglycerol kinase, iota, FAT4 - fat atypical cadherin 4, CDK17 - cyclin-dependent kinase 17, DAPK1 - death-associated protein kinase 1, BMPER - bmp binding endothelial regulator, TIPARP - tcdd-inducible poly(adp-ribose) polymerase, STARD13 - star-related lipid transfer (start) domain containing 13, PDE1A - phosphodiesterase 1a, calmodulin-dependent, PDE1C - phosphodiesterase 1c, calmodulin-dependent 70kda, USP44 - ubiquitin specific peptidase 44, MGAT5 - mannosyl (alpha-1,6-)-glycoprotein beta-1,6-n-acetyl-glucosaminyltransferase, HECW2 - hect, c2 and ww domain containing e3 ubiquitin protein ligase 2, RPTOR - regulatory associated protein of mtor, complex 1, KITLG - kit ligand, SRGAP1 - slit-robo rho gtpase activating protein 1, CYP26A1 - cytochrome p450, family 26, subfamily a, polypeptide 1, GLIS3 - glis family zinc finger 3, BCL2L14 - bcl2-like 14 (apoptosis facilitator), GAPVD1 - gtpase activating protein and vps9 domains 1, RGMB - rgm domain family, member b, GNRH1 - gonadotropin-releasing hormone 1 (luteinizing-releasing hormone), ZNF365 - zinc finger protein 365, CDK14 - cyclin-dependent kinase 14, SLC8A1 - solute carrier family 8 (sodium/calcium exchanger), member 1, SLC7A1 - solute carrier family 7 (cationic amino acid transporter, y+ system), member 1, ARHGAP24 - rho gtpase activating protein 24, APH1B - aph1b gamma secretase subunit, PGR - progesterone receptor, ARHGAP20 - rho gtpase activating protein 20, ATF1 - activating transcription factor 1, SIPA1L2 - signal-induced proliferation-associated 1 like 2, ZFHX3 - zinc finger homeobox 3, SLC12A2 - solute carrier family 12 (sodium/potassium/chloride transporter), member 2, PREX1 - phosphatidylinositol-3,4,5-trisphosphate-dependent rac exchange factor 1, SLA - src-like-adaptor, SLC1A1 - solute carrier family 1 (neuronal/epithelial high affinity glutamate transporter, system xag), member 1, TBX18 - t-box 18, FGD4 - fyve, rhogef and ph domain containing 4, NTNG1 - netrin g1, AEBP2 - ae binding protein 2, ARHGAP21 - rho gtpase activating protein 21, BTBD11 - btb (poz) domain containing 11, ZNF518B - zinc finger protein 518b, ERC2 - elks/rab6-interacting/cast family member 2, LDB2 - lim domain binding 2, AUTS2 - autism susceptibility candidate 2, SLC2A2 - solute carrier family 2 (facilitated glucose transporter), member 2, DIRAS3 - diras family, gtp-binding ras-like 3, ANO6 - anoctamin 6, ATP2B4 - atpase, ca++ transporting, plasma membrane 4, DIP2B - dip2 disco-interacting protein 2 homolog b (drosophila), KIAA1462 - kiaa1462, ATP8B1 - atpase, aminophospholipid transporter, class i, type 8b, member 1, GSG1L - gsg1-like, SHB - src homology 2 domain containing adaptor protein b, PNPT1 - polyribonucleotide nucleotidyltransferase 1, ZSCAN20 - zinc finger and scan domain containing 20, PIP4K2A - phosphatidylinositol-5-phosphate 4-kinase, type ii, alpha, NYAP2 - neuronal tyrosine-phosphorylated phosphoinositide-3-kinase adaptor 2, NAT10 - n-acetyltransferase 10 (gcn5-related), KLLN - killin, p53-regulated dna replication inhibitor, SH3RF1 - sh3 domain containing ring finger 1, GRB10 - growth factor receptor-bound protein 10, TRAPPC9 - trafficking protein particle complex 9, SYNPO2 - synaptopodin 2, TIAM2 - t-cell lymphoma invasion and metastasis 2, ITGA11 - integrin, alpha 11, ST3GAL1 - st3 beta-galactoside alpha-2,3-sialyltransferase 1, RICTOR - rptor independent companion of mtor, complex 2, PTRH2 - peptidyl-trna hydrolase 2, LTBP1 - latent transforming growth factor beta binding protein 1, DIO2 - deiodinase, iodothyronine, type ii, RAPGEF1 - rap guanine nucleotide exchange factor (gef) 1, SFRP1 - secreted frizzled-related protein 1, MGLL - monoglyceride lipase, SERPINE2 - serpin peptidase inhibitor, clade e (nexin, plasminogen activator inhibitor type 1), member 2, GRIK2 - glutamate receptor, ionotropic, kainate 2, GRIK4 - glutamate receptor, ionotropic, kainate 4, ARHGAP35 - rho gtpase activating protein 35, LIMD1 - lim domains containing 1, PITPNC1 - phosphatidylinositol transfer protein, cytoplasmic 1, TNFSF18 - tumor necrosis factor (ligand) superfamily, member 18, SRSF5 - serine/arginine-rich splicing factor 5, KALRN - kalirin, rhogef kinase, NR3C1 - nuclear receptor subfamily 3, group c, member 1 (glucocorticoid receptor), PPP6R3 - protein phosphatase 6, regulatory subunit 3, PIM1 - pim-1 oncogene, ZSWIM6 - zinc finger, swim-type containing 6, KLF13 - kruppel-like factor 13, SGK1 - serum/glucocorticoid regulated kinase 1, SMAD3 - smad family member 3, SMAD6 - smad family member 6, YWHAZ - tyrosine 3-monooxygenase/tryptophan 5-monooxygenase activation protein, zeta polypeptide, SH3GL2 - sh3-domain grb2-like 2, HSF2 - heat shock transcription factor 2, RFC3 - replication factor c (activator 1) 3, 38kda, MBNL2 - muscleblind-like splicing regulator 2, TRAK1 - trafficking protein, kinesin binding 1, ZNF704 - zinc finger protein 704, NRP1 - neuropilin 1, NRP2 - neuropilin 2, EPAS1 - endothelial pas domain protein 1, TRPS1 - trichorhinophalangeal syndrome i, ZFP36L1 - zfp36 ring finger protein-like 1, BTG1 - b-cell translocation gene 1, anti-proliferative, SH3RF3 - sh3 domain containing ring finger 3, KLF5 - kruppel-like factor 5 (intestinal), KLF9 - kruppel-like factor 9, KSR1 - kinase suppressor of ras 1, FTO - fat mass and obesity associated, MYO10 - myosin x, SHISA2 - shisa family member 2, YIPF5 - yip1 domain family, member 5, SPRED2 - sprouty-related, evh1 domain containing 2, PRDM1 - pr domain containing 1, with znf domain, PPP1R12B - protein phosphatase 1, regulatory subunit 12b, TXNDC5 - thioredoxin domain containing 5 (endoplasmic reticulum), TFG - trk-fused gene, RGS10 - regulator of g-protein signaling 10, USP25 - ubiquitin specific peptidase 25, MYLK - myosin light chain kinase, FAM46C - family with sequence similarity 46, member c, RHEB - ras homolog enriched in brain, BMPR1B - bone morphogenetic protein receptor, type ib, BMP5 - bone morphogenetic protein 5, BMP4 - bone morphogenetic protein 4, CTDSPL - ctd (carboxy-terminal domain, rna polymerase ii, polypeptide a) small phosphatase-like, ADAMTS9 - adam metallopeptidase with thrombospondin type 1 motif, 9, GADD45B - growth arrest and dna-damage-inducible, beta, DAAM1 - dishevelled associated activator of morphogenesis 1, TPD52L1 - tumor protein d52-like 1, RIMS1 - regulating synaptic membrane exocytosis 1, CDC42SE2 - cdc42 small effector 2, MYH9 - myosin, heavy chain 9, non-muscle, GLIS1 - glis family zinc finger 1, TP53BP2 - tumor protein p53 binding protein, 2, UST - uronyl-2-sulfotransferase, EGFR - epidermal growth factor receptor, SAMD4A - sterile alpha motif domain containing 4a, EFNB1 - ephrin-b1, ACTR2 - arp2 actin-related protein 2 homolog (yeast), HTR2A - 5-hydroxytryptamine (serotonin) receptor 2a, g protein-coupled, EFNA5 - ephrin-a5, MYC - v-myc avian myelocytomatosis viral oncogene homolog, TCF7L1 - transcription factor 7-like 1 (t-cell specific, hmg-box), RGMA - rgm domain family, member a, ADAMTS12 - adam metallopeptidase with thrombospondin type 1 motif, 12, ROBO1 - roundabout, axon guidance receptor, homolog 1 (drosophila), ROBO2 - roundabout, axon guidance receptor, homolog 2 (drosophila), TRIO - trio rho guanine nucleotide exchange factor, PPIF - peptidylprolyl isomerase f, VANGL1 - vangl planar cell polarity protein 1, SPRY1 - sprouty homolog 1, antagonist of fgf signaling (drosophila), MUSK - muscle, skeletal, receptor tyrosine kinase, TNIK - traf2 and nck interacting kinase, SPRY2 - sprouty homolog 2 (drosophila), FEM1B - fem-1 homolog b (c. elegans), SMYD2 - set and mynd domain containing 2, ATP6V1G3 - atpase, h+ transporting, lysosomal 13kda, v1 subunit g3, DNER - delta/notch-like egf repeat containing, ABCC4 - atp-binding cassette, sub-family c (cftr/mrp), member 4, EDNRA - endothelin receptor type a, LPAR1 - lysophosphatidic acid receptor 1, EDN1 - endothelin 1, ERC1 - elks/rab6-interacting/cast family member 1, CYSLTR2 - cysteinyl leukotriene receptor 2, WIPI1 - wd repeat domain, phosphoinositide interacting 1, CAMK1D - calcium/calmodulin-dependent protein kinase id, SIPA1L3 - signal-induced proliferation-associated 1 like 3, CAMK2D - calcium/calmodulin-dependent protein kinase ii delta, FST - follistatin, C20orf196 - chromosome 20 open reading frame 196, C3orf58 - chromosome 3 open reading frame 58, MRPS27 - mitochondrial ribosomal protein s27, EIF4G3 - eukaryotic translation initiation factor 4 gamma, 3, TANK - traf family member-associated nfkb activator, SLC4A4 - solute carrier family 4 (sodium bicarbonate cotransporter), member 4, EIF3H - eukaryotic translation initiation factor 3, subunit h, PID1 - phosphotyrosine interaction domain containing 1, CAPZB - capping protein (actin filament) muscle z-line, beta, MTAP - methylthioadenosine phosphorylase, HIVEP2 - human immunodeficiency virus type i enhancer binding protein 2, ETV6 - ets variant 6, TRIB2 - tribbles homolog 2 (drosophila), EXT1 - exostosin glycosyltransferase 1, CDK15 - cyclin-dependent kinase 15, RAPH1 - ras association (ralgds/af-6) and pleckstrin homology domains 1, TMEM135 - transmembrane protein 135, LRCH1 - leucine-rich repeats and calponin homology (ch) domain containing 1, HGF - hepatocyte growth factor (hepapoietin a; scatter factor), NRG1 - neuregulin 1, NCOA2 - nuclear receptor coactivator 2, CNIH3 - cornichon homolog 3 (drosophila), FMN1 - formin 1, HINT1 - histidine triad nucleotide binding protein 1, ULK4 - unc-51 like kinase 4, HIF1A - hypoxia inducible factor 1, alpha subunit (basic helix-loop-helix transcription factor), CABLES1 - cdk5 and abl enzyme substrate 1, HIPK2 - homeodomain interacting protein kinase 2, SEMA3A - sema domain, immunoglobulin domain (ig), short basic domain, secreted, (semaphorin) 3a, IQSEC1 - iq motif and sec7 domain 1, RGCC - regulator of cell cycle, ESRRG - estrogen-related receptor gamma, ESR2 - estrogen receptor 2 (er beta), CORO2B - coronin, actin binding protein, 2b, DLC1 - deleted in liver cancer 1, CD9 - cd9 molecule, ETS1 - v-ets avian erythroblastosis virus e26 oncogene homolog 1, ZMIZ1 - zinc finger, miz-type containing 1, TNFSF15 - tumor necrosis factor (ligand) superfamily, member 15, CBLB - cbl proto-oncogene b, e3 ubiquitin protein ligase, UGCG - udp-glucose ceramide glucosyltransferase, FBXL17 - f-box and leucine-rich repeat protein 17, RUNX2 - runt-related transcription factor 2, SYNE2 - spectrin repeat containing, nuclear envelope 2, CFDP1 - craniofacial development protein 1, STMND1 - stathmin domain containing 1, RSU1 - ras suppressor protein 1, UBE2E1 - ubiquitin-conjugating enzyme e2e 1, ZBTB7C - zinc finger and btb domain containing 7c, UBE2E2 - ubiquitin-conjugating enzyme e2e 2, RGS9 - regulator of g-protein signaling 9, UBE2V2 - ubiquitin-conjugating enzyme e2 variant 2, RTN4 - reticulon 4, NUP153 - nucleoporin 153kda, ERBB4 - v-erb-b2 avian erythroblastic leukemia viral oncogene homolog 4, NABP1 - nucleic acid binding protein 1, NUP210 - nucleoporin 210kda, RREB1 - ras responsive element binding protein 1, PGRMC2 - progesterone receptor membrane component 2, PDLIM5 - pdz and lim domain 5, IL15 - interleukin 15, LGMN - legumain, RNF152 - ring finger protein 152, FN1 - fibronectin 1, ITGA8 - integrin, alpha 8, FLT1 - fms-related tyrosine kinase 1, SOGA2 - soga family member 2, TCF12 - transcription factor 12, TLK1 - tousled-like kinase 1, RIN2 - ras and rab interactor 2, INHBA - inhibin, beta a, STK39 - serine threonine kinase 39, FLNB - filamin b, beta, SIK2 - salt-inducible kinase 2, PLCB1 - phospholipase c, beta 1 (phosphoinositide-specific), TCP11 - t-complex 11, testis-specific, NDFIP1 - nedd4 family interacting protein 1, RNF216 - ring finger protein 216, PHLPP1 - ph domain and leucine rich repeat protein phosphatase 1, KIAA0922 - kiaa0922, FOXO1 - forkhead box o1, FOXO3 - forkhead box o3, PACRG - park2 co-regulated, ZNF438 - zinc finger protein 438, ZNF385B - zinc finger protein 385b, IGF2BP2 - insulin-like growth factor 2 mrna binding protein 2, TRERF1 - transcriptional regulating factor 1, FOXC1 - forkhead box c1, SCARB1 - scavenger receptor class b, member 1, PPP1R1C - protein phosphatase 1, regulatory (inhibitor) subunit 1c, IL1R1 - interleukin 1 receptor, type i, TEAD1 - tea domain family member 1 (sv40 transcriptional enhancer factor), FBXW11 - f-box and wd repeat domain containing 11, TNFSF8 - tumor necrosis factor (ligand) superfamily, member 8, FHL2 - four and a half lim domains 2, FHIT - fragile histidine triad, CD28 - cd28 molecule, TNFRSF11B - tumor necrosis factor receptor superfamily, member 11b, PPARGC1B - peroxisome proliferator-activated receptor gamma, coactivator 1 beta, ITGA9 - integrin, alpha 9, ATG7 - autophagy related 7, SERTAD2 - serta domain containing 2, MTSS1 - metastasis suppressor 1, ROR1 - receptor tyrosine kinase-like orphan receptor 1, IRS1 - insulin receptor substrate 1, CENPF - centromere protein f, 350/400kda, ROR2 - receptor tyrosine kinase-like orphan receptor 2, GPR135 - g protein-coupled receptor 135, CCNY - cyclin y, RTKN2 - rhotekin 2, TNFRSF21 - tumor necrosis factor receptor superfamily, member 21, TTC28 - tetratricopeptide repeat domain 28, SEMA3C - sema domain, immunoglobulin domain (ig), short basic domain, secreted, (semaphorin) 3c, FGF1 - fibroblast growth factor 1 (acidic), PTGFR - prostaglandin f receptor (fp), SASH1 - sam and sh3 domain containing 1, PTGIS - prostaglandin i2 (prostacyclin) synthase, PTH2R - parathyroid hormone 2 receptor, TBC1D5 - tbc1 domain family, member 5, CEBPD - ccaat/enhancer binding protein (c/ebp), delta, PTK2 - protein tyrosine kinase 2, EFHC1 - ef-hand domain (c-terminal) containing 1, MAP3K7 - mitogen-activated protein kinase kinase kinase 7, CDK6 - cyclin-dependent kinase 6, MED13L - mediator complex subunit 13-like, SIK3 - sik family kinase 3, TBL1X - transducin (beta)-like 1x-linked, COLEC12 - collectin sub-family member 12, CDKN3 - cyclin-dependent kinase inhibitor 3, TP63 - tumor protein p63, SORBS1 - sorbin and sh3 domain containing 1, CPEB2 - cytoplasmic polyadenylation element binding protein 2, EVC2 - ellis van creveld syndrome 2, CDKN2B - cyclin-dependent kinase inhibitor 2b (p15, inhibits cdk4), PTPN1 - protein tyrosine phosphatase, non-receptor type 1, PPAP2A - phosphatidic acid phosphatase type 2a, CTIF - cbp80/20-dependent translation initiation factor, CDH5 - cadherin 5, type 2 (vascular endothelium), PTPN14 - protein tyrosine phosphatase, non-receptor type 14, CDH11 - cadherin 11, type 2, ob-cadherin (osteoblast), RBMS3 - rna binding motif, single stranded interacting protein 3, CDH13 - cadherin 13, h-cadherin (heart), TSC22D2 - tsc22 domain family, member 2, FBN1 - fibrillin 1, FBN2 - fibrillin 2, LANCL2 - lanc lantibiotic synthetase component c-like 2 (bacterial), PTPRG - protein tyrosine phosphatase, receptor type, g, NRCAM - neuronal cell adhesion molecule, TIAM1 - t-cell lymphoma invasion and metastasis 1, FHOD3 - formin homology 2 domain containing 3, NRBF2 - nuclear receptor binding factor 2, DOCK4 - dedicator of cytokinesis 4, PTX3 - pentraxin 3, long, PTPRO - protein tyrosine phosphatase, receptor type, o, LRRN3 - leucine rich repeat neuronal 3, PDE7B - phosphodiesterase 7b, TLE1 - transducin-like enhancer of split 1 (e(sp1) homolog, drosophila), SEMA3E - sema domain, immunoglobulin domain (ig), short basic domain, secreted, (semaphorin) 3e, CHRNA1 - cholinergic receptor, nicotinic, alpha 1 (muscle), TLE3 - transducin-like enhancer of split 3 (e(sp1) homolog, drosophila), UNC5CL - unc-5 homolog c (c. elegans)-like, DNAJC1 - dnaj (hsp40) homolog, subfamily c, member 1, SH3KBP1 - sh3-domain kinase binding protein 1, DKK2 - dickkopf wnt signaling pathway inhibitor 2, CHN1 - chimerin 1, NPAS2 - neuronal pas domain protein 2, TLR2 - toll-like receptor 2, TRAF3IP2 - traf3 interacting protein 2, LMOD3 - leiomodin 3 (fetal), HDAC4 - histone deacetylase 4, TOX - thymocyte selection-associated high mobility group box, JAZF1 - jazf zinc finger 1, NFKB1 - nuclear factor of kappa light polypeptide gene enhancer in b-cells 1, TMEM178A - transmembrane protein 178a, CLEC3B - c-type lectin domain family 3, member b, NPSR1 - neuropeptide s receptor 1, CNKSR3 - cnksr family member 3, DISC1 - disrupted in schizophrenia 1, HDAC9 - histone deacetylase 9, LYPD6 - ly6/plaur domain containing 6, MAD1L1 - mad1 mitotic arrest deficient-like 1 (yeast), BICC1 - bicaudal c homolog 1 (drosophila), ARHGAP18 - rho gtpase activating protein 18, ELTD1 - egf, latrophilin and seven transmembrane domain containing 1, STK24 - serine/threonine kinase 24, TOMM7 - translocase of outer mitochondrial membrane 7 homolog (yeast), EGLN3 - egl-9 family hypoxia-inducible factor 3, SOCS5 - suppressor of cytokine signaling 5, RBPJ - recombination signal binding protein for immunoglobulin kappa j region, NSMAF - neutral sphingomyelinase (n-smase) activation associated factor, PABPC1 - poly(a) binding protein, cytoplasmic 1, NCK2 - nck adaptor protein 2, MICAL2 - microtubule associated monooxygenase, calponin and lim domain containing 2, NEDD9 - neural precursor cell expressed, developmentally down-regulated 9, CYP26B1 - cytochrome p450, family 26, subfamily b, polypeptide 1, FGD2 - fyve, rhogef and ph domain containing 2, NFIB - nuclear factor i/b, RARB - retinoic acid receptor, beta, NPAS3 - neuronal pas domain protein 3, RASA2 - ras p21 protein activator 2, IFNE - interferon, epsilon, GNA14 - guanine nucleotide binding protein (g protein), alpha 14, BCAR3 - breast cancer anti-estrogen resistance 3, NFIA - nuclear factor i/a, NFATC2 - nuclear factor of activated t-cells, cytoplasmic, calcineurin-dependent 2, TG - thyroglobulin, DEC1 - deleted in esophageal cancer 1, PHACTR1 - phosphatase and actin regulator 1, RAP2A - rap2a, member of ras oncogene family, MACF1 - microtubule-actin crosslinking factor 1, TFPI - tissue factor pathway inhibitor (lipoprotein-associated coagulation inhibitor), CHST11 - carbohydrate (chondroitin 4) sulfotransferase 11, TGFBR1 - transforming growth factor, beta receptor 1, CRTAM - cytotoxic and regulatory t cell molecule, PSAPL1 - prosaposin-like 1 (gene/pseudogene), IGF1R - insulin-like growth factor 1 receptor, TGFB2 - transforming growth factor, beta 2, KIF13A - kinesin family member 13a, PTTG2 - pituitary tumor-transforming 2, FAM171A1 - family with sequence similarity 171, member a1, TGM2 - transglutaminase 2, SND1 - staphylococcal nuclease and tudor domain containing 1, TGFBR2 - transforming growth factor, beta receptor ii (70/80kda), TGFBR3 - transforming growth factor, beta receptor iii, PARD3 - par-3 partitioning defective 3 homolog (c. elegans), NEDD4 - neural precursor cell expressed, developmentally down-regulated 4, e3 ubiquitin protein ligase, PALM2-AKAP2 - palm2-akap2 readthrough, ARHGAP12 - rho gtpase activating protein 12, RCVRN - recoverin, KLF10 - kruppel-like factor 10, ASAP1 - arfgap with sh3 domain, ankyrin repeat and ph domain 1, DMRTB1 - dmrt-like family b with proline-rich c-terminal, 1, TBC1D32 - tbc1 domain family, member 32, CACNG5 - calcium channel, voltage-dependent, gamma subunit 5, AGR3 - anterior gradient 3]
GO:0010720	positive regulation of cell development	8.18E-9	1.47E-6	2.01	12556	393	1255	79	[TIAM1 - t-cell lymphoma invasion and metastasis 1, MAGI2 - membrane associated guanylate kinase, ww and pdz domain containing 2, KDM4C - lysine (k)-specific demethylase 4c, OPRM1 - opioid receptor, mu 1, FN1 - fibronectin 1, CAMK1D - calcium/calmodulin-dependent protein kinase id, APOA1 - apolipoprotein a-i, ZNF365 - zinc finger protein 365, TCF12 - transcription factor 12, LRRC16A - leucine rich repeat containing 16a, ATP8A2 - atpase, aminophospholipid transporter, class i, type 8a, member 2, SYT4 - synaptotagmin iv, DOCK5 - dedicator of cytokinesis 5, NRP1 - neuropilin 1, DCT - dopachrome tautomerase, ABL1 - c-abl oncogene 1, non-receptor tyrosine kinase, TLR2 - toll-like receptor 2, TRPC6 - transient receptor potential cation channel, subfamily c, member 6, DPYSL3 - dihydropyrimidinase-like 3, LMOD3 - leiomodin 3 (fetal), ATF1 - activating transcription factor 1, COBL - cordon-bleu wh2 repeat protein, CTNNB1 - catenin (cadherin-associated protein), beta 1, 88kda, PREX1 - phosphatidylinositol-3,4,5-trisphosphate-dependent rac exchange factor 1, TOX - thymocyte selection-associated high mobility group box, PLXND1 - plexin d1, VWC2L - von willebrand factor c domain containing protein 2-like, PLXNA1 - plexin a1, PLXNA2 - plexin a2, HGF - hepatocyte growth factor (hepapoietin a; scatter factor), NKX6-2 - nk6 homeobox 2, LIMS1 - lim and senescent cell antigen-like domains 1, RHEB - ras homolog enriched in brain, FYN - fyn oncogene related to src, fgr, yes, DISC1 - disrupted in schizophrenia 1, BMP5 - bone morphogenetic protein 5, BMP4 - bone morphogenetic protein 4, IL6 - interleukin 6 (interferon, beta 2), HIF1A - hypoxia inducible factor 1, alpha subunit (basic helix-loop-helix transcription factor), STMN2 - stathmin-like 2, BMP6 - bone morphogenetic protein 6, SEMA3A - sema domain, immunoglobulin domain (ig), short basic domain, secreted, (semaphorin) 3a, ROR1 - receptor tyrosine kinase-like orphan receptor 1, ROR2 - receptor tyrosine kinase-like orphan receptor 2, ARSB - arylsulfatase b, SLIT2 - slit homolog 2 (drosophila), RIMS1 - regulating synaptic membrane exocytosis 1, NEDD9 - neural precursor cell expressed, developmentally down-regulated 9, NTRK2 - neurotrophic tyrosine kinase, receptor, type 2, SEMA3C - sema domain, immunoglobulin domain (ig), short basic domain, secreted, (semaphorin) 3c, RARB - retinoic acid receptor, beta, HAS2 - hyaluronan synthase 2, GLI3 - gli family zinc finger 3, MEF2C - myocyte enhancer factor 2c, TIAM2 - t-cell lymphoma invasion and metastasis 2, FZD1 - frizzled family receptor 1, ACTR2 - arp2 actin-related protein 2 homolog (yeast), MACF1 - microtubule-actin crosslinking factor 1, PPARG - peroxisome proliferator-activated receptor gamma, RAPGEF1 - rap guanine nucleotide exchange factor (gef) 1, ROBO1 - roundabout, axon guidance receptor, homolog 1 (drosophila), ROBO2 - roundabout, axon guidance receptor, homolog 2 (drosophila), SERPINE2 - serpin peptidase inhibitor, clade e (nexin, plasminogen activator inhibitor type 1), member 2, RAPGEF2 - rap guanine nucleotide exchange factor (gef) 2, ARHGAP35 - rho gtpase activating protein 35, TENM3 - teneurin transmembrane protein 3, KALRN - kalirin, rhogef kinase, FERMT2 - fermitin family member 2, CDH5 - cadherin 5, type 2 (vascular endothelium), LPAR1 - lysophosphatidic acid receptor 1, EDN1 - endothelin 1, TNFSF11 - tumor necrosis factor (ligand) superfamily, member 11, UBE2V2 - ubiquitin-conjugating enzyme e2 variant 2, NEGR1 - neuronal growth regulator 1, IL1RAPL1 - interleukin 1 receptor accessory protein-like 1, ITSN1 - intersectin 1 (sh3 domain protein), RREB1 - ras responsive element binding protein 1, ZNF609 - zinc finger protein 609, NRCAM - neuronal cell adhesion molecule]
GO:0031399	regulation of protein modification process	9.2E-9	1.63E-6	1.52	12556	1290	1228	192	[LAX1 - lymphocyte transmembrane adaptor 1, MAGI2 - membrane associated guanylate kinase, ww and pdz domain containing 2, OPRM1 - opioid receptor, mu 1, IL15 - interleukin 15, FN1 - fibronectin 1, FLT1 - fms-related tyrosine kinase 1, APOA1 - apolipoprotein a-i, GADD45A - growth arrest and dna-damage-inducible, alpha, CDH2 - cadherin 2, type 1, n-cadherin (neuronal), MID1 - midline 1 (opitz/bbb syndrome), IL12A - interleukin 12a (natural killer cell stimulatory factor 1, cytotoxic lymphocyte maturation factor 1, p35), CORO1C - coronin, actin binding protein, 1c, NRP1 - neuropilin 1, INHBA - inhibin, beta a, ABL1 - c-abl oncogene 1, non-receptor tyrosine kinase, EPAS1 - endothelial pas domain protein 1, ITGB1BP1 - integrin beta 1 binding protein 1, STK39 - serine threonine kinase 39, TRPC6 - transient receptor potential cation channel, subfamily c, member 6, ZAK - sterile alpha motif and leucine zipper containing kinase azk, CARTPT - cart prepropeptide, PLCB1 - phospholipase c, beta 1 (phosphoinositide-specific), SH3RF3 - sh3 domain containing ring finger 3, NDFIP1 - nedd4 family interacting protein 1, PHLPP1 - ph domain and leucine rich repeat protein phosphatase 1, FOXO1 - forkhead box o1, PPP1R14C - protein phosphatase 1, regulatory (inhibitor) subunit 14c, KSR1 - kinase suppressor of ras 1, P2RY1 - purinergic receptor p2y, g-protein coupled, 1, BMP8A - bone morphogenetic protein 8a, SLCO3A1 - solute carrier organic anion transporter family, member 3a1, DOK5 - docking protein 5, SPRED2 - sprouty-related, evh1 domain containing 2, MAP3K15 - mitogen-activated protein kinase kinase kinase 15, DFNA5 - deafness, autosomal dominant 5, PPP1R1C - protein phosphatase 1, regulatory (inhibitor) subunit 1c, BMP3 - bone morphogenetic protein 3, MAGI3 - membrane associated guanylate kinase, ww and pdz domain containing 3, UBASH3B - ubiquitin associated and sh3 domain containing b, RGS3 - regulator of g-protein signaling 3, AKAP13 - a kinase (prka) anchor protein 13, NOG - noggin, BMP5 - bone morphogenetic protein 5, BMP4 - bone morphogenetic protein 4, DUSP10 - dual specificity phosphatase 10, IL6 - interleukin 6 (interferon, beta 2), BMP6 - bone morphogenetic protein 6, ARNTL - aryl hydrocarbon receptor nuclear translocator-like, PRKAG2 - protein kinase, amp-activated, gamma 2 non-catalytic subunit, PDE8A - phosphodiesterase 8a, ATG7 - autophagy related 7, CTDSPL - ctd (carboxy-terminal domain, rna polymerase ii, polypeptide a) small phosphatase-like, SNX9 - sorting nexin 9, GADD45B - growth arrest and dna-damage-inducible, beta, ROR1 - receptor tyrosine kinase-like orphan receptor 1, ACVR2A - activin a receptor, type iia, ROR2 - receptor tyrosine kinase-like orphan receptor 2, TPD52L1 - tumor protein d52-like 1, TPBG - trophoblast glycoprotein, CCNY - cyclin y, NTRK2 - neurotrophic tyrosine kinase, receptor, type 2, LIMCH1 - lim and calponin homology domains 1, FGF1 - fibroblast growth factor 1 (acidic), ADAR - adenosine deaminase, rna-specific, WNT16 - wingless-type mmtv integration site family, member 16, EGFR - epidermal growth factor receptor, PPARGC1A - peroxisome proliferator-activated receptor gamma, coactivator 1 alpha, SASH1 - sam and sh3 domain containing 1, DTNBP1 - dystrobrevin binding protein 1, HEG1 - heart development protein with egf-like domains 1, MYC - v-myc avian myelocytomatosis viral oncogene homolog, EFNA5 - ephrin-a5, HTR2A - 5-hydroxytryptamine (serotonin) receptor 2a, g protein-coupled, AXIN2 - axin 2, PTK2 - protein tyrosine kinase 2, MAP3K7 - mitogen-activated protein kinase kinase kinase 7, WDR70 - wd repeat domain 70, ROBO1 - roundabout, axon guidance receptor, homolog 1 (drosophila), MUSK - muscle, skeletal, receptor tyrosine kinase, HIPK3 - homeodomain interacting protein kinase 3, SPRY1 - sprouty homolog 1, antagonist of fgf signaling (drosophila), FEM1B - fem-1 homolog b (c. elegans), TNIK - traf2 and nck interacting kinase, SPRY2 - sprouty homolog 2 (drosophila), ATG5 - autophagy related 5, AFAP1L2 - actin filament associated protein 1-like 2, CDKN3 - cyclin-dependent kinase inhibitor 3, GNAQ - guanine nucleotide binding protein (g protein), q polypeptide, IBTK - inhibitor of bruton agammaglobulinemia tyrosine kinase, BMPER - bmp binding endothelial regulator, CDKN2B - cyclin-dependent kinase inhibitor 2b (p15, inhibits cdk4), PTPN1 - protein tyrosine phosphatase, non-receptor type 1, SWAP70 - swap switching b-cell complex 70kda subunit, CDH5 - cadherin 5, type 2 (vascular endothelium), LPAR1 - lysophosphatidic acid receptor 1, TNFRSF19 - tumor necrosis factor receptor superfamily, member 19, SPRY4 - sprouty homolog 4 (drosophila), USP44 - ubiquitin specific peptidase 44, EDN1 - endothelin 1, MGAT5 - mannosyl (alpha-1,6-)-glycoprotein beta-1,6-n-acetyl-glucosaminyltransferase, PTPN13 - protein tyrosine phosphatase, non-receptor type 13 (apo-1/cd95 (fas)-associated phosphatase), TNFSF11 - tumor necrosis factor (ligand) superfamily, member 11, KITLG - kit ligand, RPTOR - regulatory associated protein of mtor, complex 1, ADRA1A - adrenoceptor alpha 1a, TIAM1 - t-cell lymphoma invasion and metastasis 1, XDH - xanthine dehydrogenase, SLC8A1 - solute carrier family 8 (sodium/calcium exchanger), member 1, ADRB2 - adrenoceptor beta 2, surface, MDFIC - myod family inhibitor domain containing, PTPRJ - protein tyrosine phosphatase, receptor type, j, CAMK2D - calcium/calmodulin-dependent protein kinase ii delta, UNC5CL - unc-5 homolog c (c. elegans)-like, SH2B3 - sh2b adaptor protein 3, C3orf58 - chromosome 3 open reading frame 58, PARVA - parvin, alpha, TANK - traf family member-associated nfkb activator, BANK1 - b-cell scaffold protein with ankyrin repeats 1, INPP5F - inositol polyphosphate-5-phosphatase f, PID1 - phosphotyrosine interaction domain containing 1, FBLN1 - fibulin 1, CTNNB1 - catenin (cadherin-associated protein), beta 1, 88kda, MAP4K4 - mitogen-activated protein kinase kinase kinase kinase 4, HDAC4 - histone deacetylase 4, SLC1A1 - solute carrier family 1 (neuronal/epithelial high affinity glutamate transporter, system xag), member 1, WDFY2 - wd repeat and fyve domain containing 2, PPP2R2A - protein phosphatase 2, regulatory subunit b, alpha, TRIB2 - tribbles homolog 2 (drosophila), HGF - hepatocyte growth factor (hepapoietin a; scatter factor), UVRAG - uv radiation resistance associated, ACKR3 - atypical chemokine receptor 3, FNIP2 - folliculin interacting protein 2, NRG1 - neuregulin 1, AUTS2 - autism susceptibility candidate 2, VRK2 - vaccinia related kinase 2, DIRAS3 - diras family, gtp-binding ras-like 3, CNKSR3 - cnksr family member 3, ATP2B4 - atpase, ca++ transporting, plasma membrane 4, DIP2B - dip2 disco-interacting protein 2 homolog b (drosophila), FYN - fyn oncogene related to src, fgr, yes, ULK4 - unc-51 like kinase 4, KIAA1462 - kiaa1462, HIF1A - hypoxia inducible factor 1, alpha subunit (basic helix-loop-helix transcription factor), TBC1D7 - tbc1 domain family, member 7, KL - klotho, HIPK2 - homeodomain interacting protein kinase 2, DLG1 - discs, large homolog 1 (drosophila), SOCS5 - suppressor of cytokine signaling 5, SEMA3A - sema domain, immunoglobulin domain (ig), short basic domain, secreted, (semaphorin) 3a, SLIT2 - slit homolog 2 (drosophila), NCK2 - nck adaptor protein 2, PRNP - prion protein, NEDD9 - neural precursor cell expressed, developmentally down-regulated 9, SH3RF1 - sh3 domain containing ring finger 1, FGD2 - fyve, rhogef and ph domain containing 2, RGCC - regulator of cell cycle, ADTRP - androgen-dependent tfpi-regulating protein, DLC1 - deleted in liver cancer 1, RAP1B - rap1b, member of ras oncogene family, IFNE - interferon, epsilon, RICTOR - rptor independent companion of mtor, complex 2, BCAR3 - breast cancer anti-estrogen resistance 3, ITPKB - inositol-trisphosphate 3-kinase b, RAP2A - rap2a, member of ras oncogene family, PHACTR1 - phosphatase and actin regulator 1, ZMIZ1 - zinc finger, miz-type containing 1, HMGA2 - high mobility group at-hook 2, RAPGEF1 - rap guanine nucleotide exchange factor (gef) 1, TGFBR1 - transforming growth factor, beta receptor 1, ANGPT1 - angiopoietin 1, TNFSF15 - tumor necrosis factor (ligand) superfamily, member 15, SFRP1 - secreted frizzled-related protein 1, BDKRB2 - bradykinin receptor b2, TGFB2 - transforming growth factor, beta 2, CBLB - cbl proto-oncogene b, e3 ubiquitin protein ligase, IGF1R - insulin-like growth factor 1 receptor, RAPGEF2 - rap guanine nucleotide exchange factor (gef) 2, GRIK2 - glutamate receptor, ionotropic, kainate 2, CCNI - cyclin i, TNFSF18 - tumor necrosis factor (ligand) superfamily, member 18, RIPK2 - receptor-interacting serine-threonine kinase 2, FERMT2 - fermitin family member 2, TGFBR2 - transforming growth factor, beta receptor ii (70/80kda), KLF4 - kruppel-like factor 4 (gut), PARD3 - par-3 partitioning defective 3 homolog (c. elegans), PPP6R3 - protein phosphatase 6, regulatory subunit 3, SRC - v-src avian sarcoma (schmidt-ruppin a-2) viral oncogene homolog, ERBB4 - v-erb-b2 avian erythroblastic leukemia viral oncogene homolog 4, SMAD6 - smad family member 6, YWHAZ - tyrosine 3-monooxygenase/tryptophan 5-monooxygenase activation protein, zeta polypeptide, PLCL2 - phospholipase c-like 2, SH3GL2 - sh3-domain grb2-like 2]
GO:0009967	positive regulation of signal transduction	9.31E-9	1.63E-6	1.56	12556	1145	1239	176	[OPRM1 - opioid receptor, mu 1, IL15 - interleukin 15, FN1 - fibronectin 1, TSPAN14 - tetraspanin 14, FLT1 - fms-related tyrosine kinase 1, APOA1 - apolipoprotein a-i, GADD45A - growth arrest and dna-damage-inducible, alpha, CDH2 - cadherin 2, type 1, n-cadherin (neuronal), ABRA - actin-binding rho activating protein, WLS - wntless homolog (drosophila), MID1 - midline 1 (opitz/bbb syndrome), IL12A - interleukin 12a (natural killer cell stimulatory factor 1, cytotoxic lymphocyte maturation factor 1, p35), NRP1 - neuropilin 1, INHBA - inhibin, beta a, ABL1 - c-abl oncogene 1, non-receptor tyrosine kinase, PMAIP1 - phorbol-12-myristate-13-acetate-induced protein 1, ITGB1BP1 - integrin beta 1 binding protein 1, STK39 - serine threonine kinase 39, ZAK - sterile alpha motif and leucine zipper containing kinase azk, CARTPT - cart prepropeptide, PLCB1 - phospholipase c, beta 1 (phosphoinositide-specific), MAML2 - mastermind-like 2 (drosophila), MLLT3 - myeloid/lymphoid or mixed-lineage leukemia (trithorax homolog, drosophila); translocated to, 3, SH3RF3 - sh3 domain containing ring finger 3, NDFIP1 - nedd4 family interacting protein 1, ATF6 - activating transcription factor 6, GUCY1A2 - guanylate cyclase 1, soluble, alpha 2, MTDH - metadherin, KSR1 - kinase suppressor of ras 1, P2RY1 - purinergic receptor p2y, g-protein coupled, 1, BMP8A - bone morphogenetic protein 8a, DOK5 - docking protein 5, WISP1 - wnt1 inducible signaling pathway protein 1, SPRED2 - sprouty-related, evh1 domain containing 2, MAP3K15 - mitogen-activated protein kinase kinase kinase 15, DFNA5 - deafness, autosomal dominant 5, IL1R1 - interleukin 1 receptor, type i, PSMB7 - proteasome (prosome, macropain) subunit, beta type, 7, MN1 - meningioma (disrupted in balanced translocation) 1, TFG - trk-fused gene, GHSR - growth hormone secretagogue receptor, BMP3 - bone morphogenetic protein 3, GJA1 - gap junction protein, alpha 1, 43kda, SPIN1 - spindlin 1, LIMS1 - lim and senescent cell antigen-like domains 1, AKAP13 - a kinase (prka) anchor protein 13, RHEB - ras homolog enriched in brain, BMPR1B - bone morphogenetic protein receptor, type ib, BMP5 - bone morphogenetic protein 5, BMP4 - bone morphogenetic protein 4, DGKD - diacylglycerol kinase, delta 130kda, CD28 - cd28 molecule, IL6 - interleukin 6 (interferon, beta 2), BMP6 - bone morphogenetic protein 6, ARNTL - aryl hydrocarbon receptor nuclear translocator-like, ADAMTS3 - adam metallopeptidase with thrombospondin type 1 motif, 3, PDE8A - phosphodiesterase 8a, GADD45B - growth arrest and dna-damage-inducible, beta, ROR1 - receptor tyrosine kinase-like orphan receptor 1, ACVR2A - activin a receptor, type iia, IRS1 - insulin receptor substrate 1, ROR2 - receptor tyrosine kinase-like orphan receptor 2, TPD52L1 - tumor protein d52-like 1, RIMS1 - regulating synaptic membrane exocytosis 1, VAPA - vamp (vesicle-associated membrane protein)-associated protein a, 33kda, TPBG - trophoblast glycoprotein, RTKN2 - rhotekin 2, NTRK2 - neurotrophic tyrosine kinase, receptor, type 2, TP53BP2 - tumor protein p53 binding protein, 2, GZMB - granzyme b (granzyme 2, cytotoxic t-lymphocyte-associated serine esterase 1), FGF1 - fibroblast growth factor 1 (acidic), WNT16 - wingless-type mmtv integration site family, member 16, EGFR - epidermal growth factor receptor, GPR98 - g protein-coupled receptor 98, RXFP2 - relaxin/insulin-like family peptide receptor 2, SASH1 - sam and sh3 domain containing 1, PTGIS - prostaglandin i2 (prostacyclin) synthase, TSPAN5 - tetraspanin 5, HTR2A - 5-hydroxytryptamine (serotonin) receptor 2a, g protein-coupled, AXIN2 - axin 2, PTK2 - protein tyrosine kinase 2, MAP3K7 - mitogen-activated protein kinase kinase kinase 7, ROBO1 - roundabout, axon guidance receptor, homolog 1 (drosophila), ROBO2 - roundabout, axon guidance receptor, homolog 2 (drosophila), SIK3 - sik family kinase 3, TBL1X - transducin (beta)-like 1x-linked, PPIF - peptidylprolyl isomerase f, TNIK - traf2 and nck interacting kinase, SPRY2 - sprouty homolog 2 (drosophila), AFAP1L2 - actin filament associated protein 1-like 2, TP63 - tumor protein p63, SORBS1 - sorbin and sh3 domain containing 1, BMPER - bmp binding endothelial regulator, CDKN2B - cyclin-dependent kinase inhibitor 2b (p15, inhibits cdk4), PTPN1 - protein tyrosine phosphatase, non-receptor type 1, CDH5 - cadherin 5, type 2 (vascular endothelium), LPAR1 - lysophosphatidic acid receptor 1, TNFRSF19 - tumor necrosis factor receptor superfamily, member 19, PUM2 - pumilio homolog 2 (drosophila), EDN1 - endothelin 1, MGAT5 - mannosyl (alpha-1,6-)-glycoprotein beta-1,6-n-acetyl-glucosaminyltransferase, CDH13 - cadherin 13, h-cadherin (heart), TNFSF11 - tumor necrosis factor (ligand) superfamily, member 11, RPTOR - regulatory associated protein of mtor, complex 1, KITLG - kit ligand, ADRA1A - adrenoceptor alpha 1a, LANCL2 - lanc lantibiotic synthetase component c-like 2 (bacterial), TIAM1 - t-cell lymphoma invasion and metastasis 1, XDH - xanthine dehydrogenase, ARMC9 - armadillo repeat containing 9, ADRB2 - adrenoceptor beta 2, surface, MDFIC - myod family inhibitor domain containing, PTPRJ - protein tyrosine phosphatase, receptor type, j, SCHIP1 - schwannomin interacting protein 1, UNC5CL - unc-5 homolog c (c. elegans)-like, JAG1 - jagged 1, USP47 - ubiquitin specific peptidase 47, CTBP2 - c-terminal binding protein 2, TLR2 - toll-like receptor 2, DKK2 - dickkopf wnt signaling pathway inhibitor 2, PUM1 - pumilio homolog 1 (drosophila), TRAF3IP2 - traf3 interacting protein 2, LMCD1 - lim and cysteine-rich domains 1, BANK1 - b-cell scaffold protein with ankyrin repeats 1, MAP4K4 - mitogen-activated protein kinase kinase kinase kinase 4, NFKB1 - nuclear factor of kappa light polypeptide gene enhancer in b-cells 1, HGF - hepatocyte growth factor (hepapoietin a; scatter factor), ACKR3 - atypical chemokine receptor 3, NRG1 - neuregulin 1, AUTS2 - autism susceptibility candidate 2, FYN - fyn oncogene related to src, fgr, yes, DISC1 - disrupted in schizophrenia 1, LYPD6 - ly6/plaur domain containing 6, KIAA1462 - kiaa1462, HIF1A - hypoxia inducible factor 1, alpha subunit (basic helix-loop-helix transcription factor), KL - klotho, HIPK2 - homeodomain interacting protein kinase 2, SEMA3A - sema domain, immunoglobulin domain (ig), short basic domain, secreted, (semaphorin) 3a, RBPJ - recombination signal binding protein for immunoglobulin kappa j region, NCK2 - nck adaptor protein 2, SH3RF1 - sh3 domain containing ring finger 1, PIK3R1 - phosphoinositide-3-kinase, regulatory subunit 1 (alpha), FGD2 - fyve, rhogef and ph domain containing 2, GRB10 - growth factor receptor-bound protein 10, SIAH1 - siah e3 ubiquitin protein ligase 1, CD180 - cd180 molecule, RAP1B - rap1b, member of ras oncogene family, RICTOR - rptor independent companion of mtor, complex 2, BCAR3 - breast cancer anti-estrogen resistance 3, ITPKB - inositol-trisphosphate 3-kinase b, MACF1 - microtubule-actin crosslinking factor 1, ZMIZ1 - zinc finger, miz-type containing 1, RAPGEF1 - rap guanine nucleotide exchange factor (gef) 1, TGFBR1 - transforming growth factor, beta receptor 1, ANGPT1 - angiopoietin 1, TNFSF15 - tumor necrosis factor (ligand) superfamily, member 15, SFRP1 - secreted frizzled-related protein 1, TGFB2 - transforming growth factor, beta 2, IGF1R - insulin-like growth factor 1 receptor, RAPGEF2 - rap guanine nucleotide exchange factor (gef) 2, ARHGEF3 - rho guanine nucleotide exchange factor (gef) 3, TNFSF18 - tumor necrosis factor (ligand) superfamily, member 18, RIPK2 - receptor-interacting serine-threonine kinase 2, TGM2 - transglutaminase 2, FERMT2 - fermitin family member 2, RSPO3 - r-spondin 3, TGFBR3 - transforming growth factor, beta receptor iii, NEDD4 - neural precursor cell expressed, developmentally down-regulated 4, e3 ubiquitin protein ligase, SRC - v-src avian sarcoma (schmidt-ruppin a-2) viral oncogene homolog, CSNK1G3 - casein kinase 1, gamma 3, RGS9 - regulator of g-protein signaling 9, RTN4 - reticulon 4, ERBB4 - v-erb-b2 avian erythroblastic leukemia viral oncogene homolog 4, SMAD3 - smad family member 3, TUBD1 - tubulin, delta 1, YWHAZ - tyrosine 3-monooxygenase/tryptophan 5-monooxygenase activation protein, zeta polypeptide]
GO:0032872	regulation of stress-activated MAPK cascade	1.06E-8	1.83E-6	3.03	12556	169	884	36	[TIAM1 - t-cell lymphoma invasion and metastasis 1, HIPK2 - homeodomain interacting protein kinase 2, SEMA3A - sema domain, immunoglobulin domain (ig), short basic domain, secreted, (semaphorin) 3a, GADD45B - growth arrest and dna-damage-inducible, beta, TPD52L1 - tumor protein d52-like 1, ROR2 - receptor tyrosine kinase-like orphan receptor 2, GADD45A - growth arrest and dna-damage-inducible, alpha, MID1 - midline 1 (opitz/bbb syndrome), SH3RF1 - sh3 domain containing ring finger 1, FGD2 - fyve, rhogef and ph domain containing 2, UNC5CL - unc-5 homolog c (c. elegans)-like, WNT16 - wingless-type mmtv integration site family, member 16, EGFR - epidermal growth factor receptor, SASH1 - sam and sh3 domain containing 1, DTNBP1 - dystrobrevin binding protein 1, ZAK - sterile alpha motif and leucine zipper containing kinase azk, PLCB1 - phospholipase c, beta 1 (phosphoinositide-specific), SH3RF3 - sh3 domain containing ring finger 3, PHLPP1 - ph domain and leucine rich repeat protein phosphatase 1, FOXO1 - forkhead box o1, MYC - v-myc avian myelocytomatosis viral oncogene homolog, RAP2A - rap2a, member of ras oncogene family, MAP3K7 - mitogen-activated protein kinase kinase kinase 7, RAPGEF1 - rap guanine nucleotide exchange factor (gef) 1, MAP4K4 - mitogen-activated protein kinase kinase kinase kinase 4, SFRP1 - secreted frizzled-related protein 1, IGF1R - insulin-like growth factor 1 receptor, TGFB2 - transforming growth factor, beta 2, GRIK2 - glutamate receptor, ionotropic, kainate 2, TNIK - traf2 and nck interacting kinase, PTPN1 - protein tyrosine phosphatase, non-receptor type 1, HGF - hepatocyte growth factor (hepapoietin a; scatter factor), TNFRSF19 - tumor necrosis factor receptor superfamily, member 19, EDN1 - endothelin 1, ULK4 - unc-51 like kinase 4, DUSP10 - dual specificity phosphatase 10]
GO:0048585	negative regulation of response to stimulus	1.08E-8	1.85E-6	1.56	12556	1148	1221	174	[LAX1 - lymphocyte transmembrane adaptor 1, MAGI2 - membrane associated guanylate kinase, ww and pdz domain containing 2, PHLDB2 - pleckstrin homology-like domain, family b, member 2, OPRM1 - opioid receptor, mu 1, SEC14L1 - sec14-like 1 (s. cerevisiae), LGMN - legumain, RNF152 - ring finger protein 152, APOA1 - apolipoprotein a-i, CDH2 - cadherin 2, type 1, n-cadherin (neuronal), GDNF - glial cell derived neurotrophic factor, IL12A - interleukin 12a (natural killer cell stimulatory factor 1, cytotoxic lymphocyte maturation factor 1, p35), NRP1 - neuropilin 1, ABL1 - c-abl oncogene 1, non-receptor tyrosine kinase, NCOR2 - nuclear receptor corepressor 2, MYOZ2 - myozenin 2, ITGB1BP1 - integrin beta 1 binding protein 1, STK39 - serine threonine kinase 39, CARTPT - cart prepropeptide, MLLT3 - myeloid/lymphoid or mixed-lineage leukemia (trithorax homolog, drosophila); translocated to, 3, NDFIP1 - nedd4 family interacting protein 1, PHLPP1 - ph domain and leucine rich repeat protein phosphatase 1, FOXO1 - forkhead box o1, KIAA0922 - kiaa0922, SHISA2 - shisa family member 2, DDAH1 - dimethylarginine dimethylaminohydrolase 1, SPRED2 - sprouty-related, evh1 domain containing 2, VWC2L - von willebrand factor c domain containing protein 2-like, CD47 - cd47 molecule, PSMB7 - proteasome (prosome, macropain) subunit, beta type, 7, RGS10 - regulator of g-protein signaling 10, GHSR - growth hormone secretagogue receptor, USP25 - ubiquitin specific peptidase 25, GJA1 - gap junction protein, alpha 1, 43kda, UBASH3B - ubiquitin associated and sh3 domain containing b, RGS3 - regulator of g-protein signaling 3, NOG - noggin, FHL2 - four and a half lim domains 2, BMP5 - bone morphogenetic protein 5, BMP4 - bone morphogenetic protein 4, DUSP10 - dual specificity phosphatase 10, DGKD - diacylglycerol kinase, delta 130kda, IL6 - interleukin 6 (interferon, beta 2), ARHGAP42 - rho gtpase activating protein 42, ARNTL - aryl hydrocarbon receptor nuclear translocator-like, PDE8A - phosphodiesterase 8a, SCG2 - secretogranin ii, ZNF366 - zinc finger protein 366, ATG7 - autophagy related 7, RIN3 - ras and rab interactor 3, IL1R2 - interleukin 1 receptor, type ii, IRS1 - insulin receptor substrate 1, ROR2 - receptor tyrosine kinase-like orphan receptor 2, RTKN2 - rhotekin 2, ADAR - adenosine deaminase, rna-specific, SEMA3C - sema domain, immunoglobulin domain (ig), short basic domain, secreted, (semaphorin) 3c, EGFR - epidermal growth factor receptor, GLI3 - gli family zinc finger 3, CSNK1A1L - casein kinase 1, alpha 1-like, GCLM - glutamate-cysteine ligase, modifier subunit, HEG1 - heart development protein with egf-like domains 1, PTGIS - prostaglandin i2 (prostacyclin) synthase, MYC - v-myc avian myelocytomatosis viral oncogene homolog, PPARA - peroxisome proliferator-activated receptor alpha, AXIN2 - axin 2, PPARG - peroxisome proliferator-activated receptor gamma, RGMA - rgm domain family, member a, ADAMTS12 - adam metallopeptidase with thrombospondin type 1 motif, 12, ROBO1 - roundabout, axon guidance receptor, homolog 1 (drosophila), CDK6 - cyclin-dependent kinase 6, ROBO2 - roundabout, axon guidance receptor, homolog 2 (drosophila), PPIF - peptidylprolyl isomerase f, HIPK3 - homeodomain interacting protein kinase 3, SPRY1 - sprouty homolog 1, antagonist of fgf signaling (drosophila), SLIT3 - slit homolog 3 (drosophila), SPRY2 - sprouty homolog 2 (drosophila), DGKG - diacylglycerol kinase, gamma 90kda, TP63 - tumor protein p63, BMPER - bmp binding endothelial regulator, PTPN1 - protein tyrosine phosphatase, non-receptor type 1, SH3BP4 - sh3-domain binding protein 4, CDH5 - cadherin 5, type 2 (vascular endothelium), LPAR1 - lysophosphatidic acid receptor 1, SPRY4 - sprouty homolog 4 (drosophila), EDN1 - endothelin 1, RBMS3 - rna binding motif, single stranded interacting protein 3, FBN1 - fibrillin 1, ADRA1A - adrenoceptor alpha 1a, FBN2 - fibrillin 2, CYP26A1 - cytochrome p450, family 26, subfamily a, polypeptide 1, XDH - xanthine dehydrogenase, PTPRO - protein tyrosine phosphatase, receptor type, o, ADRB2 - adrenoceptor beta 2, surface, PTPRJ - protein tyrosine phosphatase, receptor type, j, TLE1 - transducin-like enhancer of split 1 (e(sp1) homolog, drosophila), SEMA3E - sema domain, immunoglobulin domain (ig), short basic domain, secreted, (semaphorin) 3e, TLE3 - transducin-like enhancer of split 3 (e(sp1) homolog, drosophila), SOX17 - sry (sex determining region y)-box 17, TLE4 - transducin-like enhancer of split 4 (e(sp1) homolog, drosophila), SH2B3 - sh2b adaptor protein 3, ARHGAP24 - rho gtpase activating protein 24, FST - follistatin, CTLA4 - cytotoxic t-lymphocyte-associated protein 4, C20orf196 - chromosome 20 open reading frame 196, USP47 - ubiquitin specific peptidase 47, SH3KBP1 - sh3-domain kinase binding protein 1, DKK2 - dickkopf wnt signaling pathway inhibitor 2, TANK - traf family member-associated nfkb activator, BANK1 - b-cell scaffold protein with ankyrin repeats 1, INPP5F - inositol polyphosphate-5-phosphatase f, PID1 - phosphotyrosine interaction domain containing 1, FBLN1 - fibulin 1, SLC12A2 - solute carrier family 12 (sodium/potassium/chloride transporter), member 2, TBX18 - t-box 18, NFKB1 - nuclear factor of kappa light polypeptide gene enhancer in b-cells 1, HGF - hepatocyte growth factor (hepapoietin a; scatter factor), ACKR3 - atypical chemokine receptor 3, CNKSR3 - cnksr family member 3, ATP2B4 - atpase, ca++ transporting, plasma membrane 4, FYN - fyn oncogene related to src, fgr, yes, BICC1 - bicaudal c homolog 1 (drosophila), HIF1A - hypoxia inducible factor 1, alpha subunit (basic helix-loop-helix transcription factor), TBC1D7 - tbc1 domain family, member 7, HIPK2 - homeodomain interacting protein kinase 2, DLG1 - discs, large homolog 1 (drosophila), RASA3 - ras p21 protein activator 3, SOCS5 - suppressor of cytokine signaling 5, PIP4K2A - phosphatidylinositol-5-phosphate 4-kinase, type ii, alpha, SEMA3A - sema domain, immunoglobulin domain (ig), short basic domain, secreted, (semaphorin) 3a, NCK2 - nck adaptor protein 2, SLIT2 - slit homolog 2 (drosophila), PRNP - prion protein, CYP26B1 - cytochrome p450, family 26, subfamily b, polypeptide 1, SH3RF1 - sh3 domain containing ring finger 1, GRB14 - growth factor receptor-bound protein 14, CRIM1 - cysteine rich transmembrane bmp regulator 1 (chordin-like), GRB10 - growth factor receptor-bound protein 10, SIAH1 - siah e3 ubiquitin protein ligase 1, ADTRP - androgen-dependent tfpi-regulating protein, OTUD7A - otu domain containing 7a, RASA2 - ras p21 protein activator 2, CD9 - cd9 molecule, DLC1 - deleted in liver cancer 1, LTBP1 - latent transforming growth factor beta binding protein 1, TFPI - tissue factor pathway inhibitor (lipoprotein-associated coagulation inhibitor), ITPR1 - inositol 1,4,5-trisphosphate receptor, type 1, HMGA2 - high mobility group at-hook 2, CHST11 - carbohydrate (chondroitin 4) sulfotransferase 11, RAPGEF1 - rap guanine nucleotide exchange factor (gef) 1, TGFBR1 - transforming growth factor, beta receptor 1, ANGPT1 - angiopoietin 1, SFRP1 - secreted frizzled-related protein 1, BDKRB2 - bradykinin receptor b2, TGFB2 - transforming growth factor, beta 2, SERPINE2 - serpin peptidase inhibitor, clade e (nexin, plasminogen activator inhibitor type 1), member 2, CBLB - cbl proto-oncogene b, e3 ubiquitin protein ligase, IGF1R - insulin-like growth factor 1 receptor, LIMD1 - lim domains containing 1, ARHGAP35 - rho gtpase activating protein 35, TNFSF18 - tumor necrosis factor (ligand) superfamily, member 18, VGLL4 - vestigial like 4 (drosophila), PRDM14 - pr domain containing 14, TGFBR2 - transforming growth factor, beta receptor ii (70/80kda), TGFBR3 - transforming growth factor, beta receptor iii, KLF4 - kruppel-like factor 4 (gut), NEDD4 - neural precursor cell expressed, developmentally down-regulated 4, e3 ubiquitin protein ligase, CSNK1A1 - casein kinase 1, alpha 1, ARHGAP12 - rho gtpase activating protein 12, SRC - v-src avian sarcoma (schmidt-ruppin a-2) viral oncogene homolog, ANXA1 - annexin a1, RGS9 - regulator of g-protein signaling 9, SMAD3 - smad family member 3, SMAD6 - smad family member 6, PLCL2 - phospholipase c-like 2, SH3GL2 - sh3-domain grb2-like 2]
GO:0006928	movement of cell or subcellular component	1.3E-8	2.19E-6	1.56	12556	1075	1270	170	[MDGA1 - mam domain containing glycosylphosphatidylinositol anchor 1, GFRA1 - gdnf family receptor alpha 1, FN1 - fibronectin 1, FLT1 - fms-related tyrosine kinase 1, APOA1 - apolipoprotein a-i, TRAK1 - trafficking protein, kinesin binding 1, CDH2 - cadherin 2, type 1, n-cadherin (neuronal), LRRC16A - leucine rich repeat containing 16a, SPOCK1 - sparc/osteonectin, cwcv and kazal-like domains proteoglycan (testican) 1, GDNF - glial cell derived neurotrophic factor, PODXL - podocalyxin-like, IL12A - interleukin 12a (natural killer cell stimulatory factor 1, cytotoxic lymphocyte maturation factor 1, p35), CORO1C - coronin, actin binding protein, 1c, DOCK5 - dedicator of cytokinesis 5, NRP1 - neuropilin 1, ELMO1 - engulfment and cell motility 1, NRP2 - neuropilin 2, ABL1 - c-abl oncogene 1, non-receptor tyrosine kinase, ITGB1BP1 - integrin beta 1 binding protein 1, HRH1 - histamine receptor h1, BTG1 - b-cell translocation gene 1, anti-proliferative, LRTM1 - leucine-rich repeats and transmembrane domains 1, P2RY1 - purinergic receptor p2y, g-protein coupled, 1, FOXC1 - forkhead box c1, DOK5 - docking protein 5, SCARB1 - scavenger receptor class b, member 1, CD47 - cd47 molecule, PLXNA2 - plexin a2, LOXL2 - lysyl oxidase-like 2, SDC2 - syndecan 2, ANKS1A - ankyrin repeat and sterile alpha motif domain containing 1a, ARL8B - adp-ribosylation factor-like 8b, BCAR1 - breast cancer anti-estrogen resistance 1, FBXW11 - f-box and wd repeat domain containing 11, KIF16B - kinesin family member 16b, NOG - noggin, MYO1E - myosin ie, BMPR1B - bone morphogenetic protein receptor, type ib, IL6 - interleukin 6 (interferon, beta 2), SCG2 - secretogranin ii, SPAG17 - sperm associated antigen 17, RHOU - ras homolog family member u, ROR2 - receptor tyrosine kinase-like orphan receptor 2, ARSB - arylsulfatase b, FSCN1 - fascin homolog 1, actin-bundling protein (strongylocentrotus purpuratus), MYH9 - myosin, heavy chain 9, non-muscle, TPBG - trophoblast glycoprotein, NTRK2 - neurotrophic tyrosine kinase, receptor, type 2, LIMCH1 - lim and calponin homology domains 1, ITGB5 - integrin, beta 5, SEMA3C - sema domain, immunoglobulin domain (ig), short basic domain, secreted, (semaphorin) 3c, TOP2B - topoisomerase (dna) ii beta 180kda, GLI3 - gli family zinc finger 3, MEF2C - myocyte enhancer factor 2c, DTNBP1 - dystrobrevin binding protein 1, EFNB1 - ephrin-b1, ACTR2 - arp2 actin-related protein 2 homolog (yeast), EFNA5 - ephrin-a5, DCLK1 - doublecortin-like kinase 1, PTK2 - protein tyrosine kinase 2, EFHC1 - ef-hand domain (c-terminal) containing 1, PALLD - palladin, cytoskeletal associated protein, OLIG3 - oligodendrocyte transcription factor 3, ADAMTS12 - adam metallopeptidase with thrombospondin type 1 motif, 12, ROBO1 - roundabout, axon guidance receptor, homolog 1 (drosophila), DNAH17 - dynein, axonemal, heavy chain 17, ROBO2 - roundabout, axon guidance receptor, homolog 2 (drosophila), USP9X - ubiquitin specific peptidase 9, x-linked, LAMC2 - laminin, gamma 2, TRIO - trio rho guanine nucleotide exchange factor, SLIT3 - slit homolog 3 (drosophila), DNER - delta/notch-like egf repeat containing, KLF7 - kruppel-like factor 7 (ubiquitous), STARD13 - star-related lipid transfer (start) domain containing 13, CDH5 - cadherin 5, type 2 (vascular endothelium), LPAR1 - lysophosphatidic acid receptor 1, MYO5C - myosin vc, CDH13 - cadherin 13, h-cadherin (heart), TNFSF11 - tumor necrosis factor (ligand) superfamily, member 11, KITLG - kit ligand, LAMA3 - laminin, alpha 3, LAMA2 - laminin, alpha 2, TMEFF2 - transmembrane protein with egf-like and two follistatin-like domains 2, FAT1 - fat atypical cadherin 1, NRCAM - neuronal cell adhesion molecule, LAMB1 - laminin, beta 1, TIAM1 - t-cell lymphoma invasion and metastasis 1, DOCK4 - dedicator of cytokinesis 4, PTPRO - protein tyrosine phosphatase, receptor type, o, ARID5B - at rich interactive domain 5b (mrf1-like), CAMK2D - calcium/calmodulin-dependent protein kinase ii delta, SEMA3E - sema domain, immunoglobulin domain (ig), short basic domain, secreted, (semaphorin) 3e, KIF5B - kinesin family member 5b, SOX17 - sry (sex determining region y)-box 17, NTN4 - netrin 4, ARHGAP24 - rho gtpase activating protein 24, MAP4 - microtubule-associated protein 4, PARVA - parvin, alpha, SH3KBP1 - sh3-domain kinase binding protein 1, CHN1 - chimerin 1, DNAH7 - dynein, axonemal, heavy chain 7, SLC12A2 - solute carrier family 12 (sodium/potassium/chloride transporter), member 2, PREX1 - phosphatidylinositol-3,4,5-trisphosphate-dependent rac exchange factor 1, PLXND1 - plexin d1, BBS12 - bardet-biedl syndrome 12, FLRT3 - fibronectin leucine rich transmembrane protein 3, NTNG1 - netrin g1, ARHGAP21 - rho gtpase activating protein 21, EXT1 - exostosin glycosyltransferase 1, HGF - hepatocyte growth factor (hepapoietin a; scatter factor), ACKR3 - atypical chemokine receptor 3, AUTS2 - autism susceptibility candidate 2, KIF4B - kinesin family member 4b, VAV2 - vav 2 guanine nucleotide exchange factor, ANO6 - anoctamin 6, ATP2B4 - atpase, ca++ transporting, plasma membrane 4, FYN - fyn oncogene related to src, fgr, yes, DISC1 - disrupted in schizophrenia 1, ALCAM - activated leukocyte cell adhesion molecule, HIF1A - hypoxia inducible factor 1, alpha subunit (basic helix-loop-helix transcription factor), SEMA3A - sema domain, immunoglobulin domain (ig), short basic domain, secreted, (semaphorin) 3a, ARTN - artemin, AP3M1 - adaptor-related protein complex 3, mu 1 subunit, FMNL2 - formin-like 2, NCK2 - nck adaptor protein 2, SLIT2 - slit homolog 2 (drosophila), NEDD9 - neural precursor cell expressed, developmentally down-regulated 9, SH3RF1 - sh3 domain containing ring finger 1, PIK3R1 - phosphoinositide-3-kinase, regulatory subunit 1 (alpha), NFIB - nuclear factor i/b, GRB14 - growth factor receptor-bound protein 14, WDR1 - wd repeat domain 1, GRB10 - growth factor receptor-bound protein 10, SIAH1 - siah e3 ubiquitin protein ligase 1, ADTRP - androgen-dependent tfpi-regulating protein, ITGA11 - integrin, alpha 11, PRPF40A - prp40 pre-mrna processing factor 40 homolog a (s. cerevisiae), CD9 - cd9 molecule, LAMB4 - laminin, beta 4, NFATC2 - nuclear factor of activated t-cells, cytoplasmic, calcineurin-dependent 2, ETS1 - v-ets avian erythroblastosis virus e26 oncogene homolog 1, PHACTR1 - phosphatase and actin regulator 1, ZMIZ1 - zinc finger, miz-type containing 1, TGFBR1 - transforming growth factor, beta receptor 1, ANGPT1 - angiopoietin 1, CRTAM - cytotoxic and regulatory t cell molecule, CCDC88C - coiled-coil domain containing 88c, DYNC1I1 - dynein, cytoplasmic 1, intermediate chain 1, TGFB2 - transforming growth factor, beta 2, RAPGEF2 - rap guanine nucleotide exchange factor (gef) 2, KIF13A - kinesin family member 13a, CH25H - cholesterol 25-hydroxylase, LIMD1 - lim domains containing 1, ARHGAP35 - rho gtpase activating protein 35, KALRN - kalirin, rhogef kinase, TGFBR3 - transforming growth factor, beta receptor iii, ABCC1 - atp-binding cassette, sub-family c (cftr/mrp), member 1, PKN2 - protein kinase n2, SPATA13 - spermatogenesis associated 13, SPTB - spectrin, beta, erythrocytic, SYNE2 - spectrin repeat containing, nuclear envelope 2, SPTBN1 - spectrin, beta, non-erythrocytic 1, SRC - v-src avian sarcoma (schmidt-ruppin a-2) viral oncogene homolog, DMRT1 - doublesex and mab-3 related transcription factor 1, ANXA1 - annexin a1, DNAH5 - dynein, axonemal, heavy chain 5, LEF1 - lymphoid enhancer-binding factor 1, RTN4 - reticulon 4, ERBB4 - v-erb-b2 avian erythroblastic leukemia viral oncogene homolog 4, NAV1 - neuron navigator 1]
GO:2000147	positive regulation of cell motility	1.4E-8	2.34E-6	2.03	12556	391	1203	76	[TIAM1 - t-cell lymphoma invasion and metastasis 1, LGMN - legumain, FN1 - fibronectin 1, DOCK4 - dedicator of cytokinesis 4, CAMK1D - calcium/calmodulin-dependent protein kinase id, FLT1 - fms-related tyrosine kinase 1, SLC8A1 - solute carrier family 8 (sodium/calcium exchanger), member 1, LRRC16A - leucine rich repeat containing 16a, SEMA3E - sema domain, immunoglobulin domain (ig), short basic domain, secreted, (semaphorin) 3e, IL12A - interleukin 12a (natural killer cell stimulatory factor 1, cytotoxic lymphocyte maturation factor 1, p35), RIN2 - ras and rab interactor 2, PODXL - podocalyxin-like, DOCK5 - dedicator of cytokinesis 5, NRP1 - neuropilin 1, ABL1 - c-abl oncogene 1, non-receptor tyrosine kinase, NRP2 - neuropilin 2, STK39 - serine threonine kinase 39, ITGB1BP1 - integrin beta 1 binding protein 1, MAP4K4 - mitogen-activated protein kinase kinase kinase kinase 4, PREX1 - phosphatidylinositol-3,4,5-trisphosphate-dependent rac exchange factor 1, HDAC4 - histone deacetylase 4, WISP1 - wnt1 inducible signaling pathway protein 1, SCARB1 - scavenger receptor class b, member 1, PPP3CA - protein phosphatase 3, catalytic subunit, alpha isozyme, IL1R1 - interleukin 1 receptor, type i, HGF - hepatocyte growth factor (hepapoietin a; scatter factor), ACKR3 - atypical chemokine receptor 3, MYLK - myosin light chain kinase, BCAR1 - breast cancer anti-estrogen resistance 1, ANO6 - anoctamin 6, CLDN1 - claudin 1, HDAC9 - histone deacetylase 9, BMP4 - bone morphogenetic protein 4, IL6 - interleukin 6 (interferon, beta 2), KIAA1462 - kiaa1462, HIF1A - hypoxia inducible factor 1, alpha subunit (basic helix-loop-helix transcription factor), IQSEC1 - iq motif and sec7 domain 1, SEMA3A - sema domain, immunoglobulin domain (ig), short basic domain, secreted, (semaphorin) 3a, ROR2 - receptor tyrosine kinase-like orphan receptor 2, NEDD9 - neural precursor cell expressed, developmentally down-regulated 9, PIK3R1 - phosphoinositide-3-kinase, regulatory subunit 1 (alpha), SEMA3C - sema domain, immunoglobulin domain (ig), short basic domain, secreted, (semaphorin) 3c, FGF1 - fibroblast growth factor 1 (acidic), HAS2 - hyaluronan synthase 2, EGFR - epidermal growth factor receptor, SASH1 - sam and sh3 domain containing 1, ETS1 - v-ets avian erythroblastosis virus e26 oncogene homolog 1, PTK2 - protein tyrosine kinase 2, TGFBR1 - transforming growth factor, beta receptor 1, ANGPT1 - angiopoietin 1, LAMC2 - laminin, gamma 2, TGFB2 - transforming growth factor, beta 2, IGF1R - insulin-like growth factor 1 receptor, RAPGEF2 - rap guanine nucleotide exchange factor (gef) 2, TNFSF18 - tumor necrosis factor (ligand) superfamily, member 18, SPRY2 - sprouty homolog 2 (drosophila), PRDM14 - pr domain containing 14, FERMT2 - fermitin family member 2, TGFBR2 - transforming growth factor, beta receptor ii (70/80kda), ANXA3 - annexin a3, SWAP70 - swap switching b-cell complex 70kda subunit, CDH5 - cadherin 5, type 2 (vascular endothelium), SYNE2 - spectrin repeat containing, nuclear envelope 2, LPAR1 - lysophosphatidic acid receptor 1, MGAT5 - mannosyl (alpha-1,6-)-glycoprotein beta-1,6-n-acetyl-glucosaminyltransferase, SRC - v-src avian sarcoma (schmidt-ruppin a-2) viral oncogene homolog, EDN1 - endothelin 1, ANXA1 - annexin a1, CDH13 - cadherin 13, h-cadherin (heart), LEF1 - lymphoid enhancer-binding factor 1, SMAD3 - smad family member 3, RTN4 - reticulon 4, KITLG - kit ligand, ZNF609 - zinc finger protein 609, RREB1 - ras responsive element binding protein 1, LAMB1 - laminin, beta 1]
GO:0070302	regulation of stress-activated protein kinase signaling cascade	1.42E-8	2.34E-6	2.99	12556	171	884	36	[TIAM1 - t-cell lymphoma invasion and metastasis 1, HIPK2 - homeodomain interacting protein kinase 2, SEMA3A - sema domain, immunoglobulin domain (ig), short basic domain, secreted, (semaphorin) 3a, GADD45B - growth arrest and dna-damage-inducible, beta, TPD52L1 - tumor protein d52-like 1, ROR2 - receptor tyrosine kinase-like orphan receptor 2, GADD45A - growth arrest and dna-damage-inducible, alpha, MID1 - midline 1 (opitz/bbb syndrome), FGD2 - fyve, rhogef and ph domain containing 2, SH3RF1 - sh3 domain containing ring finger 1, UNC5CL - unc-5 homolog c (c. elegans)-like, WNT16 - wingless-type mmtv integration site family, member 16, EGFR - epidermal growth factor receptor, SASH1 - sam and sh3 domain containing 1, DTNBP1 - dystrobrevin binding protein 1, ZAK - sterile alpha motif and leucine zipper containing kinase azk, PLCB1 - phospholipase c, beta 1 (phosphoinositide-specific), SH3RF3 - sh3 domain containing ring finger 3, PHLPP1 - ph domain and leucine rich repeat protein phosphatase 1, FOXO1 - forkhead box o1, MYC - v-myc avian myelocytomatosis viral oncogene homolog, RAP2A - rap2a, member of ras oncogene family, MAP3K7 - mitogen-activated protein kinase kinase kinase 7, RAPGEF1 - rap guanine nucleotide exchange factor (gef) 1, MAP4K4 - mitogen-activated protein kinase kinase kinase kinase 4, SFRP1 - secreted frizzled-related protein 1, TGFB2 - transforming growth factor, beta 2, IGF1R - insulin-like growth factor 1 receptor, GRIK2 - glutamate receptor, ionotropic, kainate 2, TNIK - traf2 and nck interacting kinase, PTPN1 - protein tyrosine phosphatase, non-receptor type 1, HGF - hepatocyte growth factor (hepapoietin a; scatter factor), TNFRSF19 - tumor necrosis factor receptor superfamily, member 19, EDN1 - endothelin 1, ULK4 - unc-51 like kinase 4, DUSP10 - dual specificity phosphatase 10]
GO:0009968	negative regulation of signal transduction	1.43E-8	2.33E-6	1.64	12556	890	1221	142	[LAX1 - lymphocyte transmembrane adaptor 1, MAGI2 - membrane associated guanylate kinase, ww and pdz domain containing 2, OPRM1 - opioid receptor, mu 1, LGMN - legumain, SEC14L1 - sec14-like 1 (s. cerevisiae), RNF152 - ring finger protein 152, APOA1 - apolipoprotein a-i, CDH2 - cadherin 2, type 1, n-cadherin (neuronal), GDNF - glial cell derived neurotrophic factor, IL12A - interleukin 12a (natural killer cell stimulatory factor 1, cytotoxic lymphocyte maturation factor 1, p35), ABL1 - c-abl oncogene 1, non-receptor tyrosine kinase, NCOR2 - nuclear receptor corepressor 2, MYOZ2 - myozenin 2, ITGB1BP1 - integrin beta 1 binding protein 1, MLLT3 - myeloid/lymphoid or mixed-lineage leukemia (trithorax homolog, drosophila); translocated to, 3, PHLPP1 - ph domain and leucine rich repeat protein phosphatase 1, KIAA0922 - kiaa0922, FOXO1 - forkhead box o1, SHISA2 - shisa family member 2, SPRED2 - sprouty-related, evh1 domain containing 2, VWC2L - von willebrand factor c domain containing protein 2-like, CD47 - cd47 molecule, PSMB7 - proteasome (prosome, macropain) subunit, beta type, 7, RGS10 - regulator of g-protein signaling 10, UBASH3B - ubiquitin associated and sh3 domain containing b, RGS3 - regulator of g-protein signaling 3, NOG - noggin, FHL2 - four and a half lim domains 2, BMP5 - bone morphogenetic protein 5, BMP4 - bone morphogenetic protein 4, DUSP10 - dual specificity phosphatase 10, DGKD - diacylglycerol kinase, delta 130kda, IL6 - interleukin 6 (interferon, beta 2), ARNTL - aryl hydrocarbon receptor nuclear translocator-like, ARHGAP42 - rho gtpase activating protein 42, SCG2 - secretogranin ii, ZNF366 - zinc finger protein 366, IL1R2 - interleukin 1 receptor, type ii, IRS1 - insulin receptor substrate 1, ROR2 - receptor tyrosine kinase-like orphan receptor 2, RTKN2 - rhotekin 2, ADAR - adenosine deaminase, rna-specific, EGFR - epidermal growth factor receptor, GLI3 - gli family zinc finger 3, GCLM - glutamate-cysteine ligase, modifier subunit, CSNK1A1L - casein kinase 1, alpha 1-like, HEG1 - heart development protein with egf-like domains 1, MYC - v-myc avian myelocytomatosis viral oncogene homolog, PPARA - peroxisome proliferator-activated receptor alpha, AXIN2 - axin 2, PPARG - peroxisome proliferator-activated receptor gamma, ADAMTS12 - adam metallopeptidase with thrombospondin type 1 motif, 12, ROBO1 - roundabout, axon guidance receptor, homolog 1 (drosophila), PPIF - peptidylprolyl isomerase f, HIPK3 - homeodomain interacting protein kinase 3, SPRY1 - sprouty homolog 1, antagonist of fgf signaling (drosophila), SLIT3 - slit homolog 3 (drosophila), SPRY2 - sprouty homolog 2 (drosophila), DGKG - diacylglycerol kinase, gamma 90kda, TP63 - tumor protein p63, BMPER - bmp binding endothelial regulator, PTPN1 - protein tyrosine phosphatase, non-receptor type 1, SH3BP4 - sh3-domain binding protein 4, LPAR1 - lysophosphatidic acid receptor 1, SPRY4 - sprouty homolog 4 (drosophila), RBMS3 - rna binding motif, single stranded interacting protein 3, FBN1 - fibrillin 1, ADRA1A - adrenoceptor alpha 1a, FBN2 - fibrillin 2, CYP26A1 - cytochrome p450, family 26, subfamily a, polypeptide 1, XDH - xanthine dehydrogenase, PTPRO - protein tyrosine phosphatase, receptor type, o, ADRB2 - adrenoceptor beta 2, surface, PTPRJ - protein tyrosine phosphatase, receptor type, j, TLE1 - transducin-like enhancer of split 1 (e(sp1) homolog, drosophila), TLE3 - transducin-like enhancer of split 3 (e(sp1) homolog, drosophila), SOX17 - sry (sex determining region y)-box 17, TLE4 - transducin-like enhancer of split 4 (e(sp1) homolog, drosophila), SH2B3 - sh2b adaptor protein 3, FST - follistatin, ARHGAP24 - rho gtpase activating protein 24, USP47 - ubiquitin specific peptidase 47, SH3KBP1 - sh3-domain kinase binding protein 1, DKK2 - dickkopf wnt signaling pathway inhibitor 2, TANK - traf family member-associated nfkb activator, BANK1 - b-cell scaffold protein with ankyrin repeats 1, PID1 - phosphotyrosine interaction domain containing 1, INPP5F - inositol polyphosphate-5-phosphatase f, FBLN1 - fibulin 1, TBX18 - t-box 18, HGF - hepatocyte growth factor (hepapoietin a; scatter factor), ACKR3 - atypical chemokine receptor 3, CNKSR3 - cnksr family member 3, ATP2B4 - atpase, ca++ transporting, plasma membrane 4, FYN - fyn oncogene related to src, fgr, yes, BICC1 - bicaudal c homolog 1 (drosophila), HIF1A - hypoxia inducible factor 1, alpha subunit (basic helix-loop-helix transcription factor), TBC1D7 - tbc1 domain family, member 7, HIPK2 - homeodomain interacting protein kinase 2, RASA3 - ras p21 protein activator 3, DLG1 - discs, large homolog 1 (drosophila), SOCS5 - suppressor of cytokine signaling 5, PIP4K2A - phosphatidylinositol-5-phosphate 4-kinase, type ii, alpha, NCK2 - nck adaptor protein 2, SLIT2 - slit homolog 2 (drosophila), PRNP - prion protein, CYP26B1 - cytochrome p450, family 26, subfamily b, polypeptide 1, SH3RF1 - sh3 domain containing ring finger 1, GRB14 - growth factor receptor-bound protein 14, GRB10 - growth factor receptor-bound protein 10, CRIM1 - cysteine rich transmembrane bmp regulator 1 (chordin-like), SIAH1 - siah e3 ubiquitin protein ligase 1, OTUD7A - otu domain containing 7a, RASA2 - ras p21 protein activator 2, DLC1 - deleted in liver cancer 1, LTBP1 - latent transforming growth factor beta binding protein 1, ITPR1 - inositol 1,4,5-trisphosphate receptor, type 1, CHST11 - carbohydrate (chondroitin 4) sulfotransferase 11, RAPGEF1 - rap guanine nucleotide exchange factor (gef) 1, TGFBR1 - transforming growth factor, beta receptor 1, SFRP1 - secreted frizzled-related protein 1, BDKRB2 - bradykinin receptor b2, TGFB2 - transforming growth factor, beta 2, CBLB - cbl proto-oncogene b, e3 ubiquitin protein ligase, SERPINE2 - serpin peptidase inhibitor, clade e (nexin, plasminogen activator inhibitor type 1), member 2, IGF1R - insulin-like growth factor 1 receptor, LIMD1 - lim domains containing 1, ARHGAP35 - rho gtpase activating protein 35, VGLL4 - vestigial like 4 (drosophila), PRDM14 - pr domain containing 14, TGFBR2 - transforming growth factor, beta receptor ii (70/80kda), TGFBR3 - transforming growth factor, beta receptor iii, KLF4 - kruppel-like factor 4 (gut), NEDD4 - neural precursor cell expressed, developmentally down-regulated 4, e3 ubiquitin protein ligase, CSNK1A1 - casein kinase 1, alpha 1, ARHGAP12 - rho gtpase activating protein 12, SRC - v-src avian sarcoma (schmidt-ruppin a-2) viral oncogene homolog, RGS9 - regulator of g-protein signaling 9, SMAD3 - smad family member 3, SMAD6 - smad family member 6, PLCL2 - phospholipase c-like 2, SH3GL2 - sh3-domain grb2-like 2]
GO:0010810	regulation of cell-substrate adhesion	1.57E-8	2.53E-6	2.66	12556	167	1187	42	[PHLDB2 - pleckstrin homology-like domain, family b, member 2, FN1 - fibronectin 1, APOA1 - apolipoprotein a-i, PTPRO - protein tyrosine phosphatase, receptor type, o, LRRC16A - leucine rich repeat containing 16a, PTPRJ - protein tyrosine phosphatase, receptor type, j, NEDD9 - neural precursor cell expressed, developmentally down-regulated 9, SPOCK1 - sparc/osteonectin, cwcv and kazal-like domains proteoglycan (testican) 1, SEMA3E - sema domain, immunoglobulin domain (ig), short basic domain, secreted, (semaphorin) 3e, PIK3R1 - phosphoinositide-3-kinase, regulatory subunit 1 (alpha), LIMCH1 - lim and calponin homology domains 1, RIN2 - ras and rab interactor 2, CORO1C - coronin, actin binding protein, 1c, DOCK5 - dedicator of cytokinesis 5, NRP1 - neuropilin 1, ABL1 - c-abl oncogene 1, non-receptor tyrosine kinase, HAS2 - hyaluronan synthase 2, CORO2B - coronin, actin binding protein, 2b, JAG1 - jagged 1, ITGB1BP1 - integrin beta 1 binding protein 1, EDIL3 - egf-like repeats and discoidin i-like domains 3, DLC1 - deleted in liver cancer 1, ARHGAP6 - rho gtpase activating protein 6, EFNA5 - ephrin-a5, PTK2 - protein tyrosine kinase 2, MACF1 - microtubule-actin crosslinking factor 1, MAP4K4 - mitogen-activated protein kinase kinase kinase kinase 4, FBLN1 - fibulin 1, CDK6 - cyclin-dependent kinase 6, PREX1 - phosphatidylinositol-3,4,5-trisphosphate-dependent rac exchange factor 1, SFRP1 - secreted frizzled-related protein 1, FERMT2 - fermitin family member 2, SPRY4 - sprouty homolog 4 (drosophila), RSU1 - ras suppressor protein 1, SRC - v-src avian sarcoma (schmidt-ruppin a-2) viral oncogene homolog, LIMS1 - lim and senescent cell antigen-like domains 1, CDH13 - cadherin 13, h-cadherin (heart), SMAD3 - smad family member 3, FMN1 - formin 1, DISC1 - disrupted in schizophrenia 1, RREB1 - ras responsive element binding protein 1, EGFL6 - egf-like-domain, multiple 6]
GO:0045596	negative regulation of cell differentiation	1.58E-8	2.52E-6	1.86	12556	495	1280	94	[XDH - xanthine dehydrogenase, CDK5RAP2 - cdk5 regulatory subunit associated protein 2, GNRH1 - gonadotropin-releasing hormone 1 (luteinizing-releasing hormone), PTPRO - protein tyrosine phosphatase, receptor type, o, ZNF365 - zinc finger protein 365, SPOCK1 - sparc/osteonectin, cwcv and kazal-like domains proteoglycan (testican) 1, SEMA3E - sema domain, immunoglobulin domain (ig), short basic domain, secreted, (semaphorin) 3e, CORO1C - coronin, actin binding protein, 1c, INHBA - inhibin, beta a, NRP1 - neuropilin 1, PLK2 - polo-like kinase 2, FST - follistatin, PBX1 - pre-b-cell leukemia homeobox 1, CTLA4 - cytotoxic t-lymphocyte-associated protein 4, JAG1 - jagged 1, ITGB1BP1 - integrin beta 1 binding protein 1, MAP2 - microtubule-associated protein 2, ZFP36L2 - zfp36 ring finger protein-like 2, CARTPT - cart prepropeptide, TRPC6 - transient receptor potential cation channel, subfamily c, member 6, ZFP36L1 - zfp36 ring finger protein-like 1, NCAPG2 - non-smc condensin ii complex, subunit g2, DPYSL3 - dihydropyrimidinase-like 3, KIAA0922 - kiaa0922, FOXO1 - forkhead box o1, INPP5F - inositol polyphosphate-5-phosphatase f, FBLN1 - fibulin 1, ZBTB16 - zinc finger and btb domain containing 16, HDAC4 - histone deacetylase 4, WISP1 - wnt1 inducible signaling pathway protein 1, SPRED2 - sprouty-related, evh1 domain containing 2, PPP3CA - protein phosphatase 3, catalytic subunit, alpha isozyme, BBS12 - bardet-biedl syndrome 12, TRIB2 - tribbles homolog 2 (drosophila), TMEM178A - transmembrane protein 178a, WNT4 - wingless-type mmtv integration site family, member 4, NKX6-2 - nk6 homeobox 2, UBASH3B - ubiquitin associated and sh3 domain containing b, DIP2B - dip2 disco-interacting protein 2 homolog b (drosophila), NOG - noggin, BMP5 - bone morphogenetic protein 5, BMP4 - bone morphogenetic protein 4, DUSP10 - dual specificity phosphatase 10, IL6 - interleukin 6 (interferon, beta 2), STMN2 - stathmin-like 2, ARNTL - aryl hydrocarbon receptor nuclear translocator-like, DNM3 - dynamin 3, SOCS5 - suppressor of cytokine signaling 5, RBPJ - recombination signal binding protein for immunoglobulin kappa j region, SEMA3A - sema domain, immunoglobulin domain (ig), short basic domain, secreted, (semaphorin) 3a, SLIT2 - slit homolog 2 (drosophila), PIK3R1 - phosphoinositide-3-kinase, regulatory subunit 1 (alpha), SEMA3C - sema domain, immunoglobulin domain (ig), short basic domain, secreted, (semaphorin) 3c, RARB - retinoic acid receptor, beta, CRIM1 - cysteine rich transmembrane bmp regulator 1 (chordin-like), RANBP3L - ran binding protein 3-like, EGFR - epidermal growth factor receptor, GLI3 - gli family zinc finger 3, GPR98 - g protein-coupled receptor 98, NFATC2 - nuclear factor of activated t-cells, cytoplasmic, calcineurin-dependent 2, MYC - v-myc avian myelocytomatosis viral oncogene homolog, EFNA5 - ephrin-a5, PPARA - peroxisome proliferator-activated receptor alpha, ITPKB - inositol-trisphosphate 3-kinase b, AXIN2 - axin 2, PPARG - peroxisome proliferator-activated receptor gamma, RGMA - rgm domain family, member a, TGFBR1 - transforming growth factor, beta receptor 1, CDK6 - cyclin-dependent kinase 6, ADAMTS12 - adam metallopeptidase with thrombospondin type 1 motif, 12, SFRP1 - secreted frizzled-related protein 1, TGFB2 - transforming growth factor, beta 2, RAPGEF2 - rap guanine nucleotide exchange factor (gef) 2, TRIO - trio rho guanine nucleotide exchange factor, SPRY1 - sprouty homolog 1, antagonist of fgf signaling (drosophila), LIMD1 - lim domains containing 1, SPRY2 - sprouty homolog 2 (drosophila), TNFSF18 - tumor necrosis factor (ligand) superfamily, member 18, TP63 - tumor protein p63, FERMT2 - fermitin family member 2, COL5A2 - collagen, type v, alpha 2, LPAR1 - lysophosphatidic acid receptor 1, SPRY4 - sprouty homolog 4 (drosophila), KLF13 - kruppel-like factor 13, ANXA1 - annexin a1, EFEMP1 - egf containing fibulin-like extracellular matrix protein 1, ERBB4 - v-erb-b2 avian erythroblastic leukemia viral oncogene homolog 4, RTN4 - reticulon 4, SMAD3 - smad family member 3, FBN1 - fibrillin 1, SMAD6 - smad family member 6, ASAP1 - arfgap with sh3 domain, ankyrin repeat and ph domain 1, PTPRG - protein tyrosine phosphatase, receptor type, g, THRB - thyroid hormone receptor, beta]
GO:0040011	locomotion	1.88E-8	2.96E-6	1.66	12556	806	1270	135	[MDGA1 - mam domain containing glycosylphosphatidylinositol anchor 1, FN1 - fibronectin 1, FLT1 - fms-related tyrosine kinase 1, APOA1 - apolipoprotein a-i, CDH2 - cadherin 2, type 1, n-cadherin (neuronal), LRRC16A - leucine rich repeat containing 16a, SPOCK1 - sparc/osteonectin, cwcv and kazal-like domains proteoglycan (testican) 1, GDNF - glial cell derived neurotrophic factor, IL12A - interleukin 12a (natural killer cell stimulatory factor 1, cytotoxic lymphocyte maturation factor 1, p35), PODXL - podocalyxin-like, CORO1C - coronin, actin binding protein, 1c, DOCK5 - dedicator of cytokinesis 5, NRP1 - neuropilin 1, ELMO1 - engulfment and cell motility 1, NRP2 - neuropilin 2, ABL1 - c-abl oncogene 1, non-receptor tyrosine kinase, ITGB1BP1 - integrin beta 1 binding protein 1, HRH1 - histamine receptor h1, BTG1 - b-cell translocation gene 1, anti-proliferative, LRTM1 - leucine-rich repeats and transmembrane domains 1, P2RY1 - purinergic receptor p2y, g-protein coupled, 1, FOXC1 - forkhead box c1, SCARB1 - scavenger receptor class b, member 1, CD47 - cd47 molecule, PLXNA2 - plexin a2, LOXL2 - lysyl oxidase-like 2, SDC2 - syndecan 2, ANKS1A - ankyrin repeat and sterile alpha motif domain containing 1a, BCAR1 - breast cancer anti-estrogen resistance 1, BMP4 - bone morphogenetic protein 4, IL6 - interleukin 6 (interferon, beta 2), SCG2 - secretogranin ii, RHOU - ras homolog family member u, ROR2 - receptor tyrosine kinase-like orphan receptor 2, ARSB - arylsulfatase b, FSCN1 - fascin homolog 1, actin-bundling protein (strongylocentrotus purpuratus), TPBG - trophoblast glycoprotein, MYH9 - myosin, heavy chain 9, non-muscle, NTRK2 - neurotrophic tyrosine kinase, receptor, type 2, ITGB5 - integrin, beta 5, SEMA3C - sema domain, immunoglobulin domain (ig), short basic domain, secreted, (semaphorin) 3c, TOP2B - topoisomerase (dna) ii beta 180kda, MEF2C - myocyte enhancer factor 2c, EFNB1 - ephrin-b1, PTK2 - protein tyrosine kinase 2, DCLK1 - doublecortin-like kinase 1, EFHC1 - ef-hand domain (c-terminal) containing 1, PALLD - palladin, cytoskeletal associated protein, OLIG3 - oligodendrocyte transcription factor 3, ADAMTS12 - adam metallopeptidase with thrombospondin type 1 motif, 12, DNAH17 - dynein, axonemal, heavy chain 17, ROBO1 - roundabout, axon guidance receptor, homolog 1 (drosophila), SERPIND1 - serpin peptidase inhibitor, clade d (heparin cofactor), member 1, USP9X - ubiquitin specific peptidase 9, x-linked, SLIT3 - slit homolog 3 (drosophila), DNER - delta/notch-like egf repeat containing, STARD13 - star-related lipid transfer (start) domain containing 13, CDH5 - cadherin 5, type 2 (vascular endothelium), LPAR1 - lysophosphatidic acid receptor 1, TNFSF11 - tumor necrosis factor (ligand) superfamily, member 11, CDH13 - cadherin 13, h-cadherin (heart), LAMA3 - laminin, alpha 3, KITLG - kit ligand, TMEFF2 - transmembrane protein with egf-like and two follistatin-like domains 2, FAT1 - fat atypical cadherin 1, NRCAM - neuronal cell adhesion molecule, LAMB1 - laminin, beta 1, TIAM1 - t-cell lymphoma invasion and metastasis 1, DOCK4 - dedicator of cytokinesis 4, PTPRO - protein tyrosine phosphatase, receptor type, o, PTPRJ - protein tyrosine phosphatase, receptor type, j, ARID5B - at rich interactive domain 5b (mrf1-like), SEMA3E - sema domain, immunoglobulin domain (ig), short basic domain, secreted, (semaphorin) 3e, SOX17 - sry (sex determining region y)-box 17, NTN4 - netrin 4, ARHGAP24 - rho gtpase activating protein 24, PARVA - parvin, alpha, SH3KBP1 - sh3-domain kinase binding protein 1, DNAH7 - dynein, axonemal, heavy chain 7, SLC12A2 - solute carrier family 12 (sodium/potassium/chloride transporter), member 2, PREX1 - phosphatidylinositol-3,4,5-trisphosphate-dependent rac exchange factor 1, PLXND1 - plexin d1, FLRT3 - fibronectin leucine rich transmembrane protein 3, NTNG1 - netrin g1, EXT1 - exostosin glycosyltransferase 1, HGF - hepatocyte growth factor (hepapoietin a; scatter factor), ACKR3 - atypical chemokine receptor 3, NRG1 - neuregulin 1, AUTS2 - autism susceptibility candidate 2, VAV2 - vav 2 guanine nucleotide exchange factor, ANO6 - anoctamin 6, ATP2B4 - atpase, ca++ transporting, plasma membrane 4, FYN - fyn oncogene related to src, fgr, yes, DISC1 - disrupted in schizophrenia 1, HIF1A - hypoxia inducible factor 1, alpha subunit (basic helix-loop-helix transcription factor), SEMA3A - sema domain, immunoglobulin domain (ig), short basic domain, secreted, (semaphorin) 3a, ARTN - artemin, CMTM7 - cklf-like marvel transmembrane domain containing 7, FMNL2 - formin-like 2, NCK2 - nck adaptor protein 2, SLIT2 - slit homolog 2 (drosophila), NEDD9 - neural precursor cell expressed, developmentally down-regulated 9, PIK3R1 - phosphoinositide-3-kinase, regulatory subunit 1 (alpha), SH3RF1 - sh3 domain containing ring finger 1, GRB14 - growth factor receptor-bound protein 14, WDR1 - wd repeat domain 1, ADTRP - androgen-dependent tfpi-regulating protein, ITGA11 - integrin, alpha 11, PRPF40A - prp40 pre-mrna processing factor 40 homolog a (s. cerevisiae), CD9 - cd9 molecule, LAMB4 - laminin, beta 4, NFATC2 - nuclear factor of activated t-cells, cytoplasmic, calcineurin-dependent 2, ETS1 - v-ets avian erythroblastosis virus e26 oncogene homolog 1, PHACTR1 - phosphatase and actin regulator 1, ZMIZ1 - zinc finger, miz-type containing 1, TGFBR1 - transforming growth factor, beta receptor 1, ANGPT1 - angiopoietin 1, CRTAM - cytotoxic and regulatory t cell molecule, TGFB2 - transforming growth factor, beta 2, RAPGEF2 - rap guanine nucleotide exchange factor (gef) 2, CH25H - cholesterol 25-hydroxylase, ARHGAP35 - rho gtpase activating protein 35, LIMD1 - lim domains containing 1, TGFBR3 - transforming growth factor, beta receptor iii, ABCC1 - atp-binding cassette, sub-family c (cftr/mrp), member 1, PKN2 - protein kinase n2, SPATA13 - spermatogenesis associated 13, SRC - v-src avian sarcoma (schmidt-ruppin a-2) viral oncogene homolog, ANXA1 - annexin a1, DMRT1 - doublesex and mab-3 related transcription factor 1, LEF1 - lymphoid enhancer-binding factor 1, DNAH5 - dynein, axonemal, heavy chain 5, RTN4 - reticulon 4, ERBB4 - v-erb-b2 avian erythroblastic leukemia viral oncogene homolog 4, NAV1 - neuron navigator 1]
GO:0051272	positive regulation of cellular component movement	2.18E-8	3.39E-6	1.99	12556	403	1203	77	[TIAM1 - t-cell lymphoma invasion and metastasis 1, LGMN - legumain, FN1 - fibronectin 1, DOCK4 - dedicator of cytokinesis 4, CAMK1D - calcium/calmodulin-dependent protein kinase id, FLT1 - fms-related tyrosine kinase 1, SLC8A1 - solute carrier family 8 (sodium/calcium exchanger), member 1, LRRC16A - leucine rich repeat containing 16a, SEMA3E - sema domain, immunoglobulin domain (ig), short basic domain, secreted, (semaphorin) 3e, IL12A - interleukin 12a (natural killer cell stimulatory factor 1, cytotoxic lymphocyte maturation factor 1, p35), RIN2 - ras and rab interactor 2, PODXL - podocalyxin-like, DOCK5 - dedicator of cytokinesis 5, NRP1 - neuropilin 1, ABL1 - c-abl oncogene 1, non-receptor tyrosine kinase, NRP2 - neuropilin 2, STK39 - serine threonine kinase 39, ITGB1BP1 - integrin beta 1 binding protein 1, MAP2 - microtubule-associated protein 2, MAP4K4 - mitogen-activated protein kinase kinase kinase kinase 4, PREX1 - phosphatidylinositol-3,4,5-trisphosphate-dependent rac exchange factor 1, HDAC4 - histone deacetylase 4, WISP1 - wnt1 inducible signaling pathway protein 1, SCARB1 - scavenger receptor class b, member 1, PPP3CA - protein phosphatase 3, catalytic subunit, alpha isozyme, IL1R1 - interleukin 1 receptor, type i, HGF - hepatocyte growth factor (hepapoietin a; scatter factor), ACKR3 - atypical chemokine receptor 3, MYLK - myosin light chain kinase, BCAR1 - breast cancer anti-estrogen resistance 1, CLDN1 - claudin 1, ANO6 - anoctamin 6, HDAC9 - histone deacetylase 9, BMP4 - bone morphogenetic protein 4, IL6 - interleukin 6 (interferon, beta 2), KIAA1462 - kiaa1462, HIF1A - hypoxia inducible factor 1, alpha subunit (basic helix-loop-helix transcription factor), IQSEC1 - iq motif and sec7 domain 1, SEMA3A - sema domain, immunoglobulin domain (ig), short basic domain, secreted, (semaphorin) 3a, ROR2 - receptor tyrosine kinase-like orphan receptor 2, NEDD9 - neural precursor cell expressed, developmentally down-regulated 9, PIK3R1 - phosphoinositide-3-kinase, regulatory subunit 1 (alpha), SEMA3C - sema domain, immunoglobulin domain (ig), short basic domain, secreted, (semaphorin) 3c, FGF1 - fibroblast growth factor 1 (acidic), HAS2 - hyaluronan synthase 2, EGFR - epidermal growth factor receptor, SASH1 - sam and sh3 domain containing 1, ETS1 - v-ets avian erythroblastosis virus e26 oncogene homolog 1, PTK2 - protein tyrosine kinase 2, TGFBR1 - transforming growth factor, beta receptor 1, ANGPT1 - angiopoietin 1, LAMC2 - laminin, gamma 2, TGFB2 - transforming growth factor, beta 2, IGF1R - insulin-like growth factor 1 receptor, RAPGEF2 - rap guanine nucleotide exchange factor (gef) 2, TNFSF18 - tumor necrosis factor (ligand) superfamily, member 18, SPRY2 - sprouty homolog 2 (drosophila), PRDM14 - pr domain containing 14, FERMT2 - fermitin family member 2, TGFBR2 - transforming growth factor, beta receptor ii (70/80kda), ANXA3 - annexin a3, SWAP70 - swap switching b-cell complex 70kda subunit, CDH5 - cadherin 5, type 2 (vascular endothelium), SYNE2 - spectrin repeat containing, nuclear envelope 2, LPAR1 - lysophosphatidic acid receptor 1, MGAT5 - mannosyl (alpha-1,6-)-glycoprotein beta-1,6-n-acetyl-glucosaminyltransferase, SRC - v-src avian sarcoma (schmidt-ruppin a-2) viral oncogene homolog, EDN1 - endothelin 1, ANXA1 - annexin a1, CDH13 - cadherin 13, h-cadherin (heart), LEF1 - lymphoid enhancer-binding factor 1, SMAD3 - smad family member 3, RTN4 - reticulon 4, KITLG - kit ligand, ZNF609 - zinc finger protein 609, RREB1 - ras responsive element binding protein 1, LAMB1 - laminin, beta 1]
GO:2000826	regulation of heart morphogenesis	2.76E-8	4.25E-6	7.50	12556	28	777	13	[TGFBR1 - transforming growth factor, beta receptor 1, ROBO1 - roundabout, axon guidance receptor, homolog 1 (drosophila), ROBO2 - roundabout, axon guidance receptor, homolog 2 (drosophila), FOXC1 - forkhead box c1, TGFB2 - transforming growth factor, beta 2, RBPJ - recombination signal binding protein for immunoglobulin kappa j region, TGFBR2 - transforming growth factor, beta receptor ii (70/80kda), SEMA3C - sema domain, immunoglobulin domain (ig), short basic domain, secreted, (semaphorin) 3c, PIM1 - pim-1 oncogene, JAG1 - jagged 1, NOG - noggin, BMP4 - bone morphogenetic protein 4, CTNNB1 - catenin (cadherin-associated protein), beta 1, 88kda]
GO:0071363	cellular response to growth factor stimulus	3.05E-8	4.65E-6	2.48	12556	194	1201	46	[MAGI2 - membrane associated guanylate kinase, ww and pdz domain containing 2, PDE8A - phosphodiesterase 8a, LGMN - legumain, ACVR2A - activin a receptor, type iia, FLT1 - fms-related tyrosine kinase 1, DDC - dopa decarboxylase (aromatic l-amino acid decarboxylase), NTRK2 - neurotrophic tyrosine kinase, receptor, type 2, NRP1 - neuropilin 1, HAS2 - hyaluronan synthase 2, EGFR - epidermal growth factor receptor, PPARGC1A - peroxisome proliferator-activated receptor gamma, coactivator 1 alpha, MEF2C - myocyte enhancer factor 2c, ITGB1BP1 - integrin beta 1 binding protein 1, GCLM - glutamate-cysteine ligase, modifier subunit, ZFP36L2 - zfp36 ring finger protein-like 2, ZFP36L1 - zfp36 ring finger protein-like 1, RAPGEF1 - rap guanine nucleotide exchange factor (gef) 1, CTNNB1 - catenin (cadherin-associated protein), beta 1, 88kda, TGFBR1 - transforming growth factor, beta receptor 1, ADAMTS12 - adam metallopeptidase with thrombospondin type 1 motif, 12, SFRP1 - secreted frizzled-related protein 1, FOXC1 - forkhead box c1, RAPGEF2 - rap guanine nucleotide exchange factor (gef) 2, SPRY2 - sprouty homolog 2 (drosophila), COL4A2 - collagen, type iv, alpha 2, RUNX2 - runt-related transcription factor 2, TGFBR2 - transforming growth factor, beta receptor ii (70/80kda), NR3C1 - nuclear receptor subfamily 3, group c, member 1 (glucocorticoid receptor), KLF4 - kruppel-like factor 4 (gut), HGF - hepatocyte growth factor (hepapoietin a; scatter factor), CLEC3B - c-type lectin domain family 3, member b, BCAR1 - breast cancer anti-estrogen resistance 1, LIMS1 - lim and senescent cell antigen-like domains 1, EDN1 - endothelin 1, SRC - v-src avian sarcoma (schmidt-ruppin a-2) viral oncogene homolog, CLDN1 - claudin 1, ANXA1 - annexin a1, SMAD3 - smad family member 3, FYN - fyn oncogene related to src, fgr, yes, ERBB4 - v-erb-b2 avian erythroblastic leukemia viral oncogene homolog 4, FBN1 - fibrillin 1, BMPR1B - bone morphogenetic protein receptor, type ib, BMP4 - bone morphogenetic protein 4, SH3GL2 - sh3-domain grb2-like 2, BMP6 - bone morphogenetic protein 6, STMN2 - stathmin-like 2]
GO:0032270	positive regulation of cellular protein metabolic process	3.17E-8	4.79E-6	2.05	12556	1113	402	73	[IL15 - interleukin 15, FLT1 - fms-related tyrosine kinase 1, ANTXR1 - anthrax toxin receptor 1, GADD45A - growth arrest and dna-damage-inducible, alpha, MID1 - midline 1 (opitz/bbb syndrome), INHBA - inhibin, beta a, ITGB1BP1 - integrin beta 1 binding protein 1, ZAK - sterile alpha motif and leucine zipper containing kinase azk, PLCB1 - phospholipase c, beta 1 (phosphoinositide-specific), TANK - traf family member-associated nfkb activator, SH3RF3 - sh3 domain containing ring finger 3, NDFIP1 - nedd4 family interacting protein 1, MAP4K4 - mitogen-activated protein kinase kinase kinase kinase 4, KSR1 - kinase suppressor of ras 1, HDAC4 - histone deacetylase 4, WDFY2 - wd repeat and fyve domain containing 2, MAP3K15 - mitogen-activated protein kinase kinase kinase 15, DFNA5 - deafness, autosomal dominant 5, HGF - hepatocyte growth factor (hepapoietin a; scatter factor), NRG1 - neuregulin 1, AUTS2 - autism susceptibility candidate 2, FBXW11 - f-box and wd repeat domain containing 11, AKAP13 - a kinase (prka) anchor protein 13, FYN - fyn oncogene related to src, fgr, yes, TMTC3 - transmembrane and tetratricopeptide repeat containing 3, DISC1 - disrupted in schizophrenia 1, BMP4 - bone morphogenetic protein 4, KIAA1462 - kiaa1462, PRKAG2 - protein kinase, amp-activated, gamma 2 non-catalytic subunit, ATG7 - autophagy related 7, PDE8A - phosphodiesterase 8a, BLID - bh3-like motif containing, cell death inducer, SNX9 - sorting nexin 9, KL - klotho, EGLN3 - egl-9 family hypoxia-inducible factor 3, HIPK2 - homeodomain interacting protein kinase 2, SEMA3A - sema domain, immunoglobulin domain (ig), short basic domain, secreted, (semaphorin) 3a, ROR1 - receptor tyrosine kinase-like orphan receptor 1, ACVR2A - activin a receptor, type iia, NAT10 - n-acetyltransferase 10 (gcn5-related), ROR2 - receptor tyrosine kinase-like orphan receptor 2, NCK2 - nck adaptor protein 2, NEDD9 - neural precursor cell expressed, developmentally down-regulated 9, MYH9 - myosin, heavy chain 9, non-muscle, FGF1 - fibroblast growth factor 1 (acidic), RGCC - regulator of cell cycle, EGFR - epidermal growth factor receptor, PPARGC1A - peroxisome proliferator-activated receptor gamma, coactivator 1 alpha, SASH1 - sam and sh3 domain containing 1, IFNE - interferon, epsilon, BCAR3 - breast cancer anti-estrogen resistance 3, EFNA5 - ephrin-a5, HTR2A - 5-hydroxytryptamine (serotonin) receptor 2a, g protein-coupled, PTK2 - protein tyrosine kinase 2, AXIN2 - axin 2, RAP2A - rap2a, member of ras oncogene family, ROBO1 - roundabout, axon guidance receptor, homolog 1 (drosophila), ANGPT1 - angiopoietin 1, CBLB - cbl proto-oncogene b, e3 ubiquitin protein ligase, MUSK - muscle, skeletal, receptor tyrosine kinase, TNIK - traf2 and nck interacting kinase, AFAP1L2 - actin filament associated protein 1-like 2, DAPK1 - death-associated protein kinase 1, PTPN1 - protein tyrosine phosphatase, non-receptor type 1, KLF4 - kruppel-like factor 4 (gut), CTIF - cbp80/20-dependent translation initiation factor, CDH5 - cadherin 5, type 2 (vascular endothelium), LPAR1 - lysophosphatidic acid receptor 1, TNFRSF19 - tumor necrosis factor receptor superfamily, member 19, EDN1 - endothelin 1, UBE2V2 - ubiquitin-conjugating enzyme e2 variant 2, ERBB4 - v-erb-b2 avian erythroblastic leukemia viral oncogene homolog 4, KITLG - kit ligand]
GO:0046328	regulation of JNK cascade	3.21E-8	4.79E-6	3.09	12556	134	1032	34	[TIAM1 - t-cell lymphoma invasion and metastasis 1, HIPK2 - homeodomain interacting protein kinase 2, SEMA3A - sema domain, immunoglobulin domain (ig), short basic domain, secreted, (semaphorin) 3a, GADD45B - growth arrest and dna-damage-inducible, beta, ROR2 - receptor tyrosine kinase-like orphan receptor 2, TPD52L1 - tumor protein d52-like 1, GADD45A - growth arrest and dna-damage-inducible, alpha, MDFIC - myod family inhibitor domain containing, FGD2 - fyve, rhogef and ph domain containing 2, SH3RF1 - sh3 domain containing ring finger 1, UNC5CL - unc-5 homolog c (c. elegans)-like, WNT16 - wingless-type mmtv integration site family, member 16, EGFR - epidermal growth factor receptor, DTNBP1 - dystrobrevin binding protein 1, SASH1 - sam and sh3 domain containing 1, ZAK - sterile alpha motif and leucine zipper containing kinase azk, PLCB1 - phospholipase c, beta 1 (phosphoinositide-specific), SH3RF3 - sh3 domain containing ring finger 3, PHLPP1 - ph domain and leucine rich repeat protein phosphatase 1, RAP2A - rap2a, member of ras oncogene family, MAP3K7 - mitogen-activated protein kinase kinase kinase 7, RAPGEF1 - rap guanine nucleotide exchange factor (gef) 1, MAP4K4 - mitogen-activated protein kinase kinase kinase kinase 4, SFRP1 - secreted frizzled-related protein 1, IGF1R - insulin-like growth factor 1 receptor, GRIK2 - glutamate receptor, ionotropic, kainate 2, HIPK3 - homeodomain interacting protein kinase 3, TNIK - traf2 and nck interacting kinase, PTPN1 - protein tyrosine phosphatase, non-receptor type 1, MAGI3 - membrane associated guanylate kinase, ww and pdz domain containing 3, TNFRSF19 - tumor necrosis factor receptor superfamily, member 19, EDN1 - endothelin 1, DUSP10 - dual specificity phosphatase 10, ULK4 - unc-51 like kinase 4]
GO:0048584	positive regulation of response to stimulus	3.96E-8	5.85E-6	1.44	12556	1571	1241	224	[LAX1 - lymphocyte transmembrane adaptor 1, TSPAN14 - tetraspanin 14, ABRA - actin-binding rho activating protein, WLS - wntless homolog (drosophila), GDNF - glial cell derived neurotrophic factor, NRP1 - neuropilin 1, ABL1 - c-abl oncogene 1, non-receptor tyrosine kinase, PMAIP1 - phorbol-12-myristate-13-acetate-induced protein 1, CARTPT - cart prepropeptide, MAML2 - mastermind-like 2 (drosophila), SH3RF3 - sh3 domain containing ring finger 3, ATF6 - activating transcription factor 6, MTDH - metadherin, KSR1 - kinase suppressor of ras 1, BMP8A - bone morphogenetic protein 8a, MYO10 - myosin x, WISP1 - wnt1 inducible signaling pathway protein 1, SPRED2 - sprouty-related, evh1 domain containing 2, TFG - trk-fused gene, GHSR - growth hormone secretagogue receptor, BMP3 - bone morphogenetic protein 3, MYLK - myosin light chain kinase, SPIN1 - spindlin 1, GJA1 - gap junction protein, alpha 1, 43kda, BCAR1 - breast cancer anti-estrogen resistance 1, LIMS1 - lim and senescent cell antigen-like domains 1, RHEB - ras homolog enriched in brain, BMPR1B - bone morphogenetic protein receptor, type ib, BMP5 - bone morphogenetic protein 5, BMP4 - bone morphogenetic protein 4, BMP6 - bone morphogenetic protein 6, ADAMTS3 - adam metallopeptidase with thrombospondin type 1 motif, 3, GADD45B - growth arrest and dna-damage-inducible, beta, ACVR2A - activin a receptor, type iia, TPD52L1 - tumor protein d52-like 1, RIMS1 - regulating synaptic membrane exocytosis 1, TPBG - trophoblast glycoprotein, TP53BP2 - tumor protein p53 binding protein, 2, WNT16 - wingless-type mmtv integration site family, member 16, EGFR - epidermal growth factor receptor, TSPAN5 - tetraspanin 5, ACTR2 - arp2 actin-related protein 2 homolog (yeast), MYC - v-myc avian myelocytomatosis viral oncogene homolog, HTR2A - 5-hydroxytryptamine (serotonin) receptor 2a, g protein-coupled, AXIN2 - axin 2, ROBO1 - roundabout, axon guidance receptor, homolog 1 (drosophila), ROBO2 - roundabout, axon guidance receptor, homolog 2 (drosophila), PPIF - peptidylprolyl isomerase f, TNIK - traf2 and nck interacting kinase, SPRY2 - sprouty homolog 2 (drosophila), AFAP1L2 - actin filament associated protein 1-like 2, SWAP70 - swap switching b-cell complex 70kda subunit, LPAR1 - lysophosphatidic acid receptor 1, TNFRSF19 - tumor necrosis factor receptor superfamily, member 19, EDN1 - endothelin 1, ADRA1A - adrenoceptor alpha 1a, CAMK1D - calcium/calmodulin-dependent protein kinase id, ADRB2 - adrenoceptor beta 2, surface, CDK19 - cyclin-dependent kinase 19, KIF5B - kinesin family member 5b, CTLA4 - cytotoxic t-lymphocyte-associated protein 4, C20orf196 - chromosome 20 open reading frame 196, JAG1 - jagged 1, CTBP2 - c-terminal binding protein 2, USP47 - ubiquitin specific peptidase 47, TANK - traf family member-associated nfkb activator, BANK1 - b-cell scaffold protein with ankyrin repeats 1, MAP4K4 - mitogen-activated protein kinase kinase kinase kinase 4, CTSL - cathepsin l, PPP3CA - protein phosphatase 3, catalytic subunit, alpha isozyme, HGF - hepatocyte growth factor (hepapoietin a; scatter factor), ACKR3 - atypical chemokine receptor 3, NRG1 - neuregulin 1, VAV2 - vav 2 guanine nucleotide exchange factor, FYN - fyn oncogene related to src, fgr, yes, HIF1A - hypoxia inducible factor 1, alpha subunit (basic helix-loop-helix transcription factor), KL - klotho, HIPK2 - homeodomain interacting protein kinase 2, SEMA3A - sema domain, immunoglobulin domain (ig), short basic domain, secreted, (semaphorin) 3a, SLIT2 - slit homolog 2 (drosophila), RGCC - regulator of cell cycle, RFTN1 - raftlin, lipid raft linker 1, ETS1 - v-ets avian erythroblastosis virus e26 oncogene homolog 1, ITPKB - inositol-trisphosphate 3-kinase b, ZMIZ1 - zinc finger, miz-type containing 1, HMGA2 - high mobility group at-hook 2, ANGPT1 - angiopoietin 1, TNFSF15 - tumor necrosis factor (ligand) superfamily, member 15, CBLB - cbl proto-oncogene b, e3 ubiquitin protein ligase, KCNK2 - potassium channel, subfamily k, member 2, RIPK2 - receptor-interacting serine-threonine kinase 2, FERMT2 - fermitin family member 2, RSPO3 - r-spondin 3, ABCC1 - atp-binding cassette, sub-family c (cftr/mrp), member 1, CSNK1G3 - casein kinase 1, gamma 3, SRC - v-src avian sarcoma (schmidt-ruppin a-2) viral oncogene homolog, ANXA1 - annexin a1, RGS9 - regulator of g-protein signaling 9, UBE2V2 - ubiquitin-conjugating enzyme e2 variant 2, RTN4 - reticulon 4, ERBB4 - v-erb-b2 avian erythroblastic leukemia viral oncogene homolog 4, TUBD1 - tubulin, delta 1, RREB1 - ras responsive element binding protein 1, OPRM1 - opioid receptor, mu 1, LGMN - legumain, IL15 - interleukin 15, FN1 - fibronectin 1, FLT1 - fms-related tyrosine kinase 1, APOA1 - apolipoprotein a-i, GADD45A - growth arrest and dna-damage-inducible, alpha, CDH2 - cadherin 2, type 1, n-cadherin (neuronal), MID1 - midline 1 (opitz/bbb syndrome), IL12A - interleukin 12a (natural killer cell stimulatory factor 1, cytotoxic lymphocyte maturation factor 1, p35), INHBA - inhibin, beta a, ELMO1 - engulfment and cell motility 1, STK39 - serine threonine kinase 39, ITGB1BP1 - integrin beta 1 binding protein 1, ZAK - sterile alpha motif and leucine zipper containing kinase azk, PLCB1 - phospholipase c, beta 1 (phosphoinositide-specific), MLLT3 - myeloid/lymphoid or mixed-lineage leukemia (trithorax homolog, drosophila); translocated to, 3, NDFIP1 - nedd4 family interacting protein 1, FOXO3 - forkhead box o3, GUCY1A2 - guanylate cyclase 1, soluble, alpha 2, P2RY1 - purinergic receptor p2y, g-protein coupled, 1, DOK5 - docking protein 5, MAP3K15 - mitogen-activated protein kinase kinase kinase 15, DFNA5 - deafness, autosomal dominant 5, CD47 - cd47 molecule, PSMB7 - proteasome (prosome, macropain) subunit, beta type, 7, IL1R1 - interleukin 1 receptor, type i, MN1 - meningioma (disrupted in balanced translocation) 1, FBXW11 - f-box and wd repeat domain containing 11, AKAP13 - a kinase (prka) anchor protein 13, DGKD - diacylglycerol kinase, delta 130kda, CD28 - cd28 molecule, IL6 - interleukin 6 (interferon, beta 2), ARNTL - aryl hydrocarbon receptor nuclear translocator-like, PDE8A - phosphodiesterase 8a, SCG2 - secretogranin ii, ROR1 - receptor tyrosine kinase-like orphan receptor 1, IRS1 - insulin receptor substrate 1, ROR2 - receptor tyrosine kinase-like orphan receptor 2, VAPA - vamp (vesicle-associated membrane protein)-associated protein a, 33kda, RTKN2 - rhotekin 2, NTRK2 - neurotrophic tyrosine kinase, receptor, type 2, GZMB - granzyme b (granzyme 2, cytotoxic t-lymphocyte-associated serine esterase 1), FGF1 - fibroblast growth factor 1 (acidic), TNFRSF21 - tumor necrosis factor receptor superfamily, member 21, RXFP2 - relaxin/insulin-like family peptide receptor 2, GPR98 - g protein-coupled receptor 98, MEF2C - myocyte enhancer factor 2c, SASH1 - sam and sh3 domain containing 1, PTGIS - prostaglandin i2 (prostacyclin) synthase, PTK2 - protein tyrosine kinase 2, MAP3K7 - mitogen-activated protein kinase kinase kinase 7, SIK3 - sik family kinase 3, TBL1X - transducin (beta)-like 1x-linked, COLEC12 - collectin sub-family member 12, FCN2 - ficolin (collagen/fibrinogen domain containing lectin) 2 (hucolin), TP63 - tumor protein p63, SORBS1 - sorbin and sh3 domain containing 1, PTPN1 - protein tyrosine phosphatase, non-receptor type 1, CDKN2B - cyclin-dependent kinase inhibitor 2b (p15, inhibits cdk4), BMPER - bmp binding endothelial regulator, CDH5 - cadherin 5, type 2 (vascular endothelium), PUM2 - pumilio homolog 2 (drosophila), MGAT5 - mannosyl (alpha-1,6-)-glycoprotein beta-1,6-n-acetyl-glucosaminyltransferase, CDH13 - cadherin 13, h-cadherin (heart), TNFSF11 - tumor necrosis factor (ligand) superfamily, member 11, RPTOR - regulatory associated protein of mtor, complex 1, KITLG - kit ligand, LANCL2 - lanc lantibiotic synthetase component c-like 2 (bacterial), MGST2 - microsomal glutathione s-transferase 2, TIAM1 - t-cell lymphoma invasion and metastasis 1, XDH - xanthine dehydrogenase, ARMC9 - armadillo repeat containing 9, MDFIC - myod family inhibitor domain containing, PTPRJ - protein tyrosine phosphatase, receptor type, j, SCHIP1 - schwannomin interacting protein 1, UNC5CL - unc-5 homolog c (c. elegans)-like, NPAS2 - neuronal pas domain protein 2, TLR2 - toll-like receptor 2, DKK2 - dickkopf wnt signaling pathway inhibitor 2, PUM1 - pumilio homolog 1 (drosophila), TRAF3IP2 - traf3 interacting protein 2, LMCD1 - lim and cysteine-rich domains 1, NFKB1 - nuclear factor of kappa light polypeptide gene enhancer in b-cells 1, AUTS2 - autism susceptibility candidate 2, ANO6 - anoctamin 6, CLDN1 - claudin 1, DISC1 - disrupted in schizophrenia 1, LYPD6 - ly6/plaur domain containing 6, KIAA1462 - kiaa1462, SOCS5 - suppressor of cytokine signaling 5, RBPJ - recombination signal binding protein for immunoglobulin kappa j region, ARTN - artemin, NCK2 - nck adaptor protein 2, SH3RF1 - sh3 domain containing ring finger 1, PIK3R1 - phosphoinositide-3-kinase, regulatory subunit 1 (alpha), FGD2 - fyve, rhogef and ph domain containing 2, GRB10 - growth factor receptor-bound protein 10, SIAH1 - siah e3 ubiquitin protein ligase 1, PLA2G4A - phospholipase a2, group iva (cytosolic, calcium-dependent), CD180 - cd180 molecule, RAP1B - rap1b, member of ras oncogene family, RICTOR - rptor independent companion of mtor, complex 2, BCAR3 - breast cancer anti-estrogen resistance 3, NFATC2 - nuclear factor of activated t-cells, cytoplasmic, calcineurin-dependent 2, MACF1 - microtubule-actin crosslinking factor 1, RAPGEF1 - rap guanine nucleotide exchange factor (gef) 1, TGFBR1 - transforming growth factor, beta receptor 1, CRTAM - cytotoxic and regulatory t cell molecule, SFRP1 - secreted frizzled-related protein 1, TGFB2 - transforming growth factor, beta 2, IGF1R - insulin-like growth factor 1 receptor, RAPGEF2 - rap guanine nucleotide exchange factor (gef) 2, ARHGEF3 - rho guanine nucleotide exchange factor (gef) 3, TNFSF18 - tumor necrosis factor (ligand) superfamily, member 18, TGM2 - transglutaminase 2, TGFBR2 - transforming growth factor, beta receptor ii (70/80kda), TGFBR3 - transforming growth factor, beta receptor iii, NEDD4 - neural precursor cell expressed, developmentally down-regulated 4, e3 ubiquitin protein ligase, SMAD3 - smad family member 3, YWHAZ - tyrosine 3-monooxygenase/tryptophan 5-monooxygenase activation protein, zeta polypeptide]
GO:0048589	developmental growth	3.97E-8	5.81E-6	2.81	12556	205	829	38	[TIAM1 - t-cell lymphoma invasion and metastasis 1, PDLIM5 - pdz and lim domain 5, SEMA3A - sema domain, immunoglobulin domain (ig), short basic domain, secreted, (semaphorin) 3a, SLIT2 - slit homolog 2 (drosophila), ARID5B - at rich interactive domain 5b (mrf1-like), CHRNA1 - cholinergic receptor, nicotinic, alpha 1 (muscle), FGF1 - fibroblast growth factor 1 (acidic), RARB - retinoic acid receptor, beta, GLI3 - gli family zinc finger 3, NRP2 - neuropilin 2, HEG1 - heart development protein with egf-like domains 1, ZFP36L1 - zfp36 ring finger protein-like 1, TM4SF4 - transmembrane 4 l six family member 4, DCLK1 - doublecortin-like kinase 1, ZMIZ1 - zinc finger, miz-type containing 1, CHST11 - carbohydrate (chondroitin 4) sulfotransferase 11, CTNNB1 - catenin (cadherin-associated protein), beta 1, 88kda, USP9X - ubiquitin specific peptidase 9, x-linked, PSAPL1 - prosaposin-like 1 (gene/pseudogene), PPP3CA - protein phosphatase 3, catalytic subunit, alpha isozyme, SLIT3 - slit homolog 3 (drosophila), SPRY1 - sprouty homolog 1, antagonist of fgf signaling (drosophila), SPRY2 - sprouty homolog 2 (drosophila), FLRT3 - fibronectin leucine rich transmembrane protein 3, PLXNA1 - plexin a1, EXT1 - exostosin glycosyltransferase 1, TGFBR2 - transforming growth factor, beta receptor ii (70/80kda), CPQ - carboxypeptidase q, AUTS2 - autism susceptibility candidate 2, EYS - eyes shut homolog (drosophila), GAP43 - growth associated protein 43, AKAP13 - a kinase (prka) anchor protein 13, SMAD3 - smad family member 3, FMN1 - formin 1, ERBB4 - v-erb-b2 avian erythroblastic leukemia viral oncogene homolog 4, BMP4 - bone morphogenetic protein 4, SH3GL2 - sh3-domain grb2-like 2, ALCAM - activated leukocyte cell adhesion molecule]
GO:0065007	biological regulation	4.54E-8	6.58E-6	1.13	12556	8192	917	679	[AGAP1 - arfgap with gtpase domain, ankyrin repeat and ph domain 1, GFPT1 - glutamine--fructose-6-phosphate transaminase 1, C9orf3 - chromosome 9 open reading frame 3, GFRA1 - gdnf family receptor alpha 1, WDR76 - wd repeat domain 76, LRRC16A - leucine rich repeat containing 16a, ABRA - actin-binding rho activating protein, WLS - wntless homolog (drosophila), SPOCK1 - sparc/osteonectin, cwcv and kazal-like domains proteoglycan (testican) 1, GDNF - glial cell derived neurotrophic factor, CORO1C - coronin, actin binding protein, 1c, DOCK5 - dedicator of cytokinesis 5, PLEKHG7 - pleckstrin homology domain containing, family g (with rhogef domain) member 7, NCOR2 - nuclear receptor corepressor 2, ABCA4 - atp-binding cassette, sub-family a (abc1), member 4, PMAIP1 - phorbol-12-myristate-13-acetate-induced protein 1, MAML2 - mastermind-like 2 (drosophila), SLC7A14 - solute carrier family 7, member 14, CWC22 - cwc22 spliceosome-associated protein homolog (s. cerevisiae), BMP8A - bone morphogenetic protein 8a, DDAH1 - dimethylarginine dimethylaminohydrolase 1, ANP32A - acidic (leucine-rich) nuclear phosphoprotein 32 family, member a, TMC1 - transmembrane channel-like 1, HMHB1 - histocompatibility (minor) hb-1, TMEM30B - transmembrane protein 30b, PLXNA1 - plexin a1, PLXNA2 - plexin a2, LOXL2 - lysyl oxidase-like 2, GHSR - growth hormone secretagogue receptor, PLCB4 - phospholipase c, beta 4, GABBR2 - gamma-aminobutyric acid (gaba) b receptor, 2, LIPC - lipase, hepatic, SPIN1 - spindlin 1, GJA1 - gap junction protein, alpha 1, 43kda, UBASH3B - ubiquitin associated and sh3 domain containing b, KIF16B - kinesin family member 16b, TMTC3 - transmembrane and tetratricopeptide repeat containing 3, DOCK10 - dedicator of cytokinesis 10, PGAP1 - post-gpi attachment to proteins 1, PRKAG2 - protein kinase, amp-activated, gamma 2 non-catalytic subunit, FRMD5 - ferm domain containing 5, ADAMTS3 - adam metallopeptidase with thrombospondin type 1 motif, 3, ACTN1 - actinin, alpha 1, RIN3 - ras and rab interactor 3, SNX9 - sorting nexin 9, BLID - bh3-like motif containing, cell death inducer, FAM154A - family with sequence similarity 154, member a, MCHR2 - melanin-concentrating hormone receptor 2, PICALM - phosphatidylinositol binding clathrin assembly protein, ACVR2A - activin a receptor, type iia, RHOU - ras homolog family member u, DYSF - dysferlin, limb girdle muscular dystrophy 2b (autosomal recessive), TOX2 - tox high mobility group box family member 2, FSCN1 - fascin homolog 1, actin-bundling protein (strongylocentrotus purpuratus), KCNE4 - potassium voltage-gated channel, isk-related family, member 4, WNT16 - wingless-type mmtv integration site family, member 16, SLC12A8 - solute carrier family 12, member 8, GLI3 - gli family zinc finger 3, PPARGC1A - peroxisome proliferator-activated receptor gamma, coactivator 1 alpha, POU5F1B - pou class 5 homeobox 1b, GCLM - glutamate-cysteine ligase, modifier subunit, COL4A1 - collagen, type iv, alpha 1, PTBP2 - polypyrimidine tract binding protein 2, FZD1 - frizzled family receptor 1, PPARA - peroxisome proliferator-activated receptor alpha, AXIN2 - axin 2, PPARG - peroxisome proliferator-activated receptor gamma, CDC7 - cell division cycle 7, USP9X - ubiquitin specific peptidase 9, x-linked, LAMC2 - laminin, gamma 2, ADD3 - adducin 3 (gamma), COL6A3 - collagen, type vi, alpha 3, SLIT3 - slit homolog 3 (drosophila), AFAP1L2 - actin filament associated protein 1-like 2, ATG5 - autophagy related 5, COL4A2 - collagen, type iv, alpha 2, COL5A2 - collagen, type v, alpha 2, DAOA - d-amino acid oxidase activator, GNAQ - guanine nucleotide binding protein (g protein), q polypeptide, SH3BP4 - sh3-domain binding protein 4, GNAI1 - guanine nucleotide binding protein (g protein), alpha inhibiting activity polypeptide 1, TNFRSF19 - tumor necrosis factor receptor superfamily, member 19, GNA12 - guanine nucleotide binding protein (g protein) alpha 12, GPR110 - g protein-coupled receptor 110, SLC4A7 - solute carrier family 4, sodium bicarbonate cotransporter, member 7, LAMA3 - laminin, alpha 3, ADRA1A - adrenoceptor alpha 1a, LAMA2 - laminin, alpha 2, TMEM2 - transmembrane protein 2, LAMB1 - laminin, beta 1, PTCD2 - pentatricopeptide repeat domain 2, CDK5RAP2 - cdk5 regulatory subunit associated protein 2, ANTXR1 - anthrax toxin receptor 1, ARID5B - at rich interactive domain 5b (mrf1-like), SYT4 - synaptotagmin iv, KCNS3 - potassium voltage-gated channel, delayed-rectifier, subfamily s, member 3, RASAL2 - ras protein activator like 2, JAG1 - jagged 1, NOSTRIN - nitric oxide synthase trafficking, HIVEP3 - human immunodeficiency virus type i enhancer binding protein 3, PARVA - parvin, alpha, CTBP2 - c-terminal binding protein 2, ZWINT - zw10 interacting kinetochore protein, NR5A2 - nuclear receptor subfamily 5, group a, member 2, SVIL - supervillin, RASGRP3 - ras guanyl releasing protein 3 (calcium and dag-regulated), HHAT - hedgehog acyltransferase, KCNMA1 - potassium large conductance calcium-activated channel, subfamily m, alpha member 1, ZFP64 - zfp64 zinc finger protein, MAP4K4 - mitogen-activated protein kinase kinase kinase kinase 4, CTNNB1 - catenin (cadherin-associated protein), beta 1, 88kda, CTSL - cathepsin l, SLMAP - sarcolemma associated protein, WDFY2 - wd repeat and fyve domain containing 2, PRICKLE2 - prickle homolog 2 (drosophila), PPP3CA - protein phosphatase 3, catalytic subunit, alpha isozyme, BACH2 - btb and cnc homology 1, basic leucine zipper transcription factor 2, DCLK2 - doublecortin-like kinase 2, FLRT3 - fibronectin leucine rich transmembrane protein 3, AHR - aryl hydrocarbon receptor, PPP1R3C - protein phosphatase 1, regulatory subunit 3c, SGIP1 - sh3-domain grb2-like (endophilin) interacting protein 1, AFAP1 - actin filament associated protein 1, STC1 - stanniocalcin 1, FYN - fyn oncogene related to src, fgr, yes, PAN3 - pan3 poly(a) specific ribonuclease subunit homolog (s. cerevisiae), EXOC4 - exocyst complex component 4, NEK7 - nima-related kinase 7, PPP1R3A - protein phosphatase 1, regulatory subunit 3a, ALCAM - activated leukocyte cell adhesion molecule, STMN2 - stathmin-like 2, TBC1D7 - tbc1 domain family, member 7, STAC - sh3 and cysteine rich domain, KL - klotho, NOA1 - nitric oxide associated 1, SLIT2 - slit homolog 2 (drosophila), FMNL2 - formin-like 2, AMELX - amelogenin, x-linked, CRIM1 - cysteine rich transmembrane bmp regulator 1 (chordin-like), PRPF40A - prp40 pre-mrna processing factor 40 homolog a (s. cerevisiae), OTUD7A - otu domain containing 7a, SORCS1 - sortilin-related vps10 domain containing receptor 1, ITPR1 - inositol 1,4,5-trisphosphate receptor, type 1, ITPR2 - inositol 1,4,5-trisphosphate receptor, type 2, ANGPT1 - angiopoietin 1, KCNK2 - potassium channel, subfamily k, member 2, CCNI - cyclin i, TENM3 - teneurin transmembrane protein 3, RSPO3 - r-spondin 3, NREP - neuronal regeneration related protein, KLF4 - kruppel-like factor 4 (gut), KCNJ6 - potassium inwardly-rectifying channel, subfamily j, member 6, PKN2 - protein kinase n2, CSNK1A1 - casein kinase 1, alpha 1, ANXA2 - annexin a2, ZNF618 - zinc finger protein 618, TNFAIP8 - tumor necrosis factor, alpha-induced protein 8, CSNK1G3 - casein kinase 1, gamma 3, KCNG1 - potassium voltage-gated channel, subfamily g, member 1, GAP43 - growth associated protein 43, LEF1 - lymphoid enhancer-binding factor 1, KCNB1 - potassium voltage-gated channel, shab-related subfamily, member 1, ADAM12 - adam metallopeptidase domain 12, PIEZO2 - piezo-type mechanosensitive ion channel component 2, THADA - thyroid adenoma associated, TUBD1 - tubulin, delta 1, ANK3 - ankyrin 3, node of ranvier (ankyrin g), SH2D4A - sh2 domain containing 4a, B4GALT5 - udp-gal:betaglcnac beta 1,4- galactosyltransferase, polypeptide 5, CUBN - cubilin (intrinsic factor-cobalamin receptor), PHLDB2 - pleckstrin homology-like domain, family b, member 2, SEC14L1 - sec14-like 1 (s. cerevisiae), KLF12 - kruppel-like factor 12, APOA1 - apolipoprotein a-i, GADD45A - growth arrest and dna-damage-inducible, alpha, ATP8A2 - atpase, aminophospholipid transporter, class i, type 8a, member 2, MID1 - midline 1 (opitz/bbb syndrome), ARHGAP10 - rho gtpase activating protein 10, DCT - dopachrome tautomerase, PBX1 - pre-b-cell leukemia homeobox 1, MYOZ2 - myozenin 2, MKLN1 - muskelin 1, intracellular mediator containing kelch motifs, ITGB1BP1 - integrin beta 1 binding protein 1, QRFP - pyroglutamylated rfamide peptide, ZAK - sterile alpha motif and leucine zipper containing kinase azk, MKI67 - antigen identified by monoclonal antibody ki-67, NOL11 - nucleolar protein 11, MYRIP - myosin viia and rab interacting protein, MLLT3 - myeloid/lymphoid or mixed-lineage leukemia (trithorax homolog, drosophila); translocated to, 3, APBB2 - amyloid beta (a4) precursor protein-binding, family b, member 2, AFF1 - af4/fmr2 family, member 1, ZBTB16 - zinc finger and btb domain containing 16, GUCY1A2 - guanylate cyclase 1, soluble, alpha 2, VPS13D - vacuolar protein sorting 13 homolog d (s. cerevisiae), AQP9 - aquaporin 9, FAM172A - family with sequence similarity 172, member a, GNAT3 - guanine nucleotide binding protein, alpha transducing 3, MAP3K15 - mitogen-activated protein kinase kinase kinase 15, DFNA5 - deafness, autosomal dominant 5, EMCN - endomucin, PLEKHG6 - pleckstrin homology domain containing, family g (with rhogef domain) member 6, POLR1A - polymerase (rna) i polypeptide a, 194kda, AKAP13 - a kinase (prka) anchor protein 13, LDLRAD3 - low density lipoprotein receptor class a domain containing 3, RAPGEF6 - rap guanine nucleotide exchange factor (gef) 6, NOG - noggin, LEPREL1 - leprecan-like 1, KCNH7 - potassium voltage-gated channel, subfamily h (eag-related), member 7, DUSP10 - dual specificity phosphatase 10, ZNF366 - zinc finger protein 366, PDE8A - phosphodiesterase 8a, SCG2 - secretogranin ii, DCP2 - decapping mrna 2, IL1R2 - interleukin 1 receptor, type ii, SIPA1L1 - signal-induced proliferation-associated 1 like 1, NSMCE2 - non-smc element 2, mms21 homolog (s. cerevisiae), ATXN1 - ataxin 1, ARSB - arylsulfatase b, VAPA - vamp (vesicle-associated membrane protein)-associated protein a, 33kda, PDGFRL - platelet-derived growth factor receptor-like, MEF2A - myocyte enhancer factor 2a, HAS2 - hyaluronan synthase 2, GPR98 - g protein-coupled receptor 98, RXFP2 - relaxin/insulin-like family peptide receptor 2, MED30 - mediator complex subunit 30, MEF2C - myocyte enhancer factor 2c, CSNK1A1L - casein kinase 1, alpha 1-like, DTNBP1 - dystrobrevin binding protein 1, HEG1 - heart development protein with egf-like domains 1, PLEKHG3 - pleckstrin homology domain containing, family g (with rhogef domain) member 3, ARHGAP6 - rho gtpase activating protein 6, DCLK1 - doublecortin-like kinase 1, OLIG3 - oligodendrocyte transcription factor 3, WDR70 - wd repeat domain 70, IYD - iodotyrosine deiodinase, WDR75 - wd repeat domain 75, MOXD1 - monooxygenase, dbh-like 1, DGKI - diacylglycerol kinase, iota, FAT4 - fat atypical cadherin 4, CDK17 - cyclin-dependent kinase 17, DAPK1 - death-associated protein kinase 1, PCSK5 - proprotein convertase subtilisin/kexin type 5, BMPER - bmp binding endothelial regulator, PCSK1 - proprotein convertase subtilisin/kexin type 1, TIPARP - tcdd-inducible poly(adp-ribose) polymerase, STARD13 - star-related lipid transfer (start) domain containing 13, PDE1A - phosphodiesterase 1a, calmodulin-dependent, PDE1C - phosphodiesterase 1c, calmodulin-dependent 70kda, CLIC5 - chloride intracellular channel 5, USP44 - ubiquitin specific peptidase 44, MGAT5 - mannosyl (alpha-1,6-)-glycoprotein beta-1,6-n-acetyl-glucosaminyltransferase, HECW2 - hect, c2 and ww domain containing e3 ubiquitin protein ligase 2, RPTOR - regulatory associated protein of mtor, complex 1, KITLG - kit ligand, SRGAP1 - slit-robo rho gtpase activating protein 1, CYP26A1 - cytochrome p450, family 26, subfamily a, polypeptide 1, MGST2 - microsomal glutathione s-transferase 2, EGFL6 - egf-like-domain, multiple 6, GLIS3 - glis family zinc finger 3, BCL2L14 - bcl2-like 14 (apoptosis facilitator), GAPVD1 - gtpase activating protein and vps9 domains 1, RGMB - rgm domain family, member b, GNRH1 - gonadotropin-releasing hormone 1 (luteinizing-releasing hormone), RFK - riboflavin kinase, ZNF365 - zinc finger protein 365, CDK14 - cyclin-dependent kinase 14, SLC8A1 - solute carrier family 8 (sodium/calcium exchanger), member 1, SLC7A1 - solute carrier family 7 (cationic amino acid transporter, y+ system), member 1, ARHGAP24 - rho gtpase activating protein 24, APH1B - aph1b gamma secretase subunit, RNLS - renalase, fad-dependent amine oxidase, PGR - progesterone receptor, ARHGAP20 - rho gtpase activating protein 20, ATF1 - activating transcription factor 1, SIPA1L2 - signal-induced proliferation-associated 1 like 2, ZFHX3 - zinc finger homeobox 3, SLC12A2 - solute carrier family 12 (sodium/potassium/chloride transporter), member 2, PREX1 - phosphatidylinositol-3,4,5-trisphosphate-dependent rac exchange factor 1, SLA - src-like-adaptor, SLC1A1 - solute carrier family 1 (neuronal/epithelial high affinity glutamate transporter, system xag), member 1, TBX18 - t-box 18, FGD4 - fyve, rhogef and ph domain containing 4, NTNG1 - netrin g1, AEBP2 - ae binding protein 2, ARHGAP21 - rho gtpase activating protein 21, BTBD11 - btb (poz) domain containing 11, ZNF518B - zinc finger protein 518b, ERC2 - elks/rab6-interacting/cast family member 2, TBC1D2 - tbc1 domain family, member 2, LDB2 - lim domain binding 2, AUTS2 - autism susceptibility candidate 2, SLC2A2 - solute carrier family 2 (facilitated glucose transporter), member 2, DIRAS3 - diras family, gtp-binding ras-like 3, ANO6 - anoctamin 6, ATP2B4 - atpase, ca++ transporting, plasma membrane 4, DIP2B - dip2 disco-interacting protein 2 homolog b (drosophila), KIAA1462 - kiaa1462, ATP8B1 - atpase, aminophospholipid transporter, class i, type 8b, member 1, GSG1L - gsg1-like, SHB - src homology 2 domain containing adaptor protein b, PNPT1 - polyribonucleotide nucleotidyltransferase 1, ZSCAN20 - zinc finger and scan domain containing 20, PIP4K2A - phosphatidylinositol-5-phosphate 4-kinase, type ii, alpha, NYAP2 - neuronal tyrosine-phosphorylated phosphoinositide-3-kinase adaptor 2, NAT10 - n-acetyltransferase 10 (gcn5-related), KLLN - killin, p53-regulated dna replication inhibitor, SH3RF1 - sh3 domain containing ring finger 1, GRB10 - growth factor receptor-bound protein 10, TRAPPC9 - trafficking protein particle complex 9, SYNPO2 - synaptopodin 2, TIAM2 - t-cell lymphoma invasion and metastasis 2, ITGA11 - integrin, alpha 11, ST3GAL1 - st3 beta-galactoside alpha-2,3-sialyltransferase 1, RICTOR - rptor independent companion of mtor, complex 2, PTRH2 - peptidyl-trna hydrolase 2, LTBP1 - latent transforming growth factor beta binding protein 1, DIO2 - deiodinase, iodothyronine, type ii, RAPGEF1 - rap guanine nucleotide exchange factor (gef) 1, SFRP1 - secreted frizzled-related protein 1, MGLL - monoglyceride lipase, SERPINE2 - serpin peptidase inhibitor, clade e (nexin, plasminogen activator inhibitor type 1), member 2, GRIK2 - glutamate receptor, ionotropic, kainate 2, GRIK4 - glutamate receptor, ionotropic, kainate 4, LIMD1 - lim domains containing 1, ARHGAP35 - rho gtpase activating protein 35, PITPNC1 - phosphatidylinositol transfer protein, cytoplasmic 1, TNFSF18 - tumor necrosis factor (ligand) superfamily, member 18, SRSF5 - serine/arginine-rich splicing factor 5, KALRN - kalirin, rhogef kinase, NR3C1 - nuclear receptor subfamily 3, group c, member 1 (glucocorticoid receptor), PPP6R3 - protein phosphatase 6, regulatory subunit 3, SARDH - sarcosine dehydrogenase, PIM1 - pim-1 oncogene, ZSWIM6 - zinc finger, swim-type containing 6, KLF13 - kruppel-like factor 13, SGK1 - serum/glucocorticoid regulated kinase 1, SMAD3 - smad family member 3, SMAD6 - smad family member 6, YWHAZ - tyrosine 3-monooxygenase/tryptophan 5-monooxygenase activation protein, zeta polypeptide, FGGY - fggy carbohydrate kinase domain containing, SH3GL2 - sh3-domain grb2-like 2, PQLC2 - pq loop repeat containing 2, HSF2 - heat shock transcription factor 2, RFC3 - replication factor c (activator 1) 3, 38kda, MBNL2 - muscleblind-like splicing regulator 2, TRAK1 - trafficking protein, kinesin binding 1, ZNF704 - zinc finger protein 704, NRP1 - neuropilin 1, NRP2 - neuropilin 2, EPAS1 - endothelial pas domain protein 1, TRPS1 - trichorhinophalangeal syndrome i, COMMD9 - comm domain containing 9, ZFP36L1 - zfp36 ring finger protein-like 1, BTG1 - b-cell translocation gene 1, anti-proliferative, SH3RF3 - sh3 domain containing ring finger 3, KLF5 - kruppel-like factor 5 (intestinal), KLF9 - kruppel-like factor 9, KSR1 - kinase suppressor of ras 1, FTO - fat mass and obesity associated, SHISA2 - shisa family member 2, MYO10 - myosin x, YIPF5 - yip1 domain family, member 5, SPRED2 - sprouty-related, evh1 domain containing 2, LHFPL2 - lipoma hmgic fusion partner-like 2, PRDM1 - pr domain containing 1, with znf domain, PPP1R12B - protein phosphatase 1, regulatory subunit 12b, TXNDC5 - thioredoxin domain containing 5 (endoplasmic reticulum), TFG - trk-fused gene, RGS10 - regulator of g-protein signaling 10, USP25 - ubiquitin specific peptidase 25, MYLK - myosin light chain kinase, FAM46C - family with sequence similarity 46, member c, RHEB - ras homolog enriched in brain, ASAP2 - arfgap with sh3 domain, ankyrin repeat and ph domain 2, BMPR1B - bone morphogenetic protein receptor, type ib, BMP5 - bone morphogenetic protein 5, BMP4 - bone morphogenetic protein 4, CTDSPL - ctd (carboxy-terminal domain, rna polymerase ii, polypeptide a) small phosphatase-like, ADAMTS9 - adam metallopeptidase with thrombospondin type 1 motif, 9, GADD45B - growth arrest and dna-damage-inducible, beta, DAAM1 - dishevelled associated activator of morphogenesis 1, ATP9A - atpase, class ii, type 9a, TPD52L1 - tumor protein d52-like 1, RIMS1 - regulating synaptic membrane exocytosis 1, CDC42SE2 - cdc42 small effector 2, MYH9 - myosin, heavy chain 9, non-muscle, GLIS1 - glis family zinc finger 1, TP53BP2 - tumor protein p53 binding protein, 2, UST - uronyl-2-sulfotransferase, EGFR - epidermal growth factor receptor, TOP2B - topoisomerase (dna) ii beta 180kda, SAMD4A - sterile alpha motif domain containing 4a, TOP1 - topoisomerase (dna) i, ACTR2 - arp2 actin-related protein 2 homolog (yeast), EFNB1 - ephrin-b1, HTR2A - 5-hydroxytryptamine (serotonin) receptor 2a, g protein-coupled, EFNA5 - ephrin-a5, MYC - v-myc avian myelocytomatosis viral oncogene homolog, TCF7L1 - transcription factor 7-like 1 (t-cell specific, hmg-box), RGMA - rgm domain family, member a, ADAMTS12 - adam metallopeptidase with thrombospondin type 1 motif, 12, ROBO1 - roundabout, axon guidance receptor, homolog 1 (drosophila), ROBO2 - roundabout, axon guidance receptor, homolog 2 (drosophila), SLC9A9 - solute carrier family 9, subfamily a (nhe9, cation proton antiporter 9), member 9, TRIO - trio rho guanine nucleotide exchange factor, PPIF - peptidylprolyl isomerase f, VANGL1 - vangl planar cell polarity protein 1, SPRY1 - sprouty homolog 1, antagonist of fgf signaling (drosophila), MUSK - muscle, skeletal, receptor tyrosine kinase, TNIK - traf2 and nck interacting kinase, SPRY2 - sprouty homolog 2 (drosophila), FEM1B - fem-1 homolog b (c. elegans), MUT - methylmalonyl coa mutase, SMYD2 - set and mynd domain containing 2, ATP6V1G3 - atpase, h+ transporting, lysosomal 13kda, v1 subunit g3, DNER - delta/notch-like egf repeat containing, ABCC4 - atp-binding cassette, sub-family c (cftr/mrp), member 4, EDNRA - endothelin receptor type a, LPAR1 - lysophosphatidic acid receptor 1, EDN1 - endothelin 1, ERC1 - elks/rab6-interacting/cast family member 1, CYSLTR2 - cysteinyl leukotriene receptor 2, WIPI1 - wd repeat domain, phosphoinositide interacting 1, CAMK1D - calcium/calmodulin-dependent protein kinase id, SIPA1L3 - signal-induced proliferation-associated 1 like 3, CAMK2D - calcium/calmodulin-dependent protein kinase ii delta, FST - follistatin, MCF2L2 - mcf.2 cell line derived transforming sequence-like 2, C20orf196 - chromosome 20 open reading frame 196, C3orf58 - chromosome 3 open reading frame 58, MRPS27 - mitochondrial ribosomal protein s27, EIF4G3 - eukaryotic translation initiation factor 4 gamma, 3, TANK - traf family member-associated nfkb activator, UMPS - uridine monophosphate synthetase, SLC4A4 - solute carrier family 4 (sodium bicarbonate cotransporter), member 4, EIF3H - eukaryotic translation initiation factor 3, subunit h, PID1 - phosphotyrosine interaction domain containing 1, CAPZB - capping protein (actin filament) muscle z-line, beta, MTAP - methylthioadenosine phosphorylase, HIVEP2 - human immunodeficiency virus type i enhancer binding protein 2, ETV6 - ets variant 6, TRIB2 - tribbles homolog 2 (drosophila), EXT1 - exostosin glycosyltransferase 1, CDK15 - cyclin-dependent kinase 15, RAPH1 - ras association (ralgds/af-6) and pleckstrin homology domains 1, TMEM135 - transmembrane protein 135, LRCH1 - leucine-rich repeats and calponin homology (ch) domain containing 1, HGF - hepatocyte growth factor (hepapoietin a; scatter factor), NRG1 - neuregulin 1, NCOA2 - nuclear receptor coactivator 2, CNIH3 - cornichon homolog 3 (drosophila), FMN1 - formin 1, HINT1 - histidine triad nucleotide binding protein 1, ULK4 - unc-51 like kinase 4, HIF1A - hypoxia inducible factor 1, alpha subunit (basic helix-loop-helix transcription factor), CABLES1 - cdk5 and abl enzyme substrate 1, ARFGAP3 - adp-ribosylation factor gtpase activating protein 3, PLB1 - phospholipase b1, HIPK2 - homeodomain interacting protein kinase 2, SEMA3A - sema domain, immunoglobulin domain (ig), short basic domain, secreted, (semaphorin) 3a, IQSEC1 - iq motif and sec7 domain 1, RGCC - regulator of cell cycle, ESRRG - estrogen-related receptor gamma, ESR2 - estrogen receptor 2 (er beta), CORO2B - coronin, actin binding protein, 2b, SLC38A1 - solute carrier family 38, member 1, DLC1 - deleted in liver cancer 1, CD9 - cd9 molecule, ETS1 - v-ets avian erythroblastosis virus e26 oncogene homolog 1, ZMIZ1 - zinc finger, miz-type containing 1, TNFSF15 - tumor necrosis factor (ligand) superfamily, member 15, CBLB - cbl proto-oncogene b, e3 ubiquitin protein ligase, HNMT - histamine n-methyltransferase, UGCG - udp-glucose ceramide glucosyltransferase, FAM155A - family with sequence similarity 155, member a, FBXL17 - f-box and leucine-rich repeat protein 17, RUNX2 - runt-related transcription factor 2, CPQ - carboxypeptidase q, ABCC1 - atp-binding cassette, sub-family c (cftr/mrp), member 1, SYNE2 - spectrin repeat containing, nuclear envelope 2, CFDP1 - craniofacial development protein 1, STMND1 - stathmin domain containing 1, RSU1 - ras suppressor protein 1, UBE2E1 - ubiquitin-conjugating enzyme e2e 1, ZBTB7C - zinc finger and btb domain containing 7c, UBE2E2 - ubiquitin-conjugating enzyme e2e 2, RGS9 - regulator of g-protein signaling 9, UBE2V2 - ubiquitin-conjugating enzyme e2 variant 2, RTN4 - reticulon 4, NUP153 - nucleoporin 153kda, ERBB4 - v-erb-b2 avian erythroblastic leukemia viral oncogene homolog 4, NABP1 - nucleic acid binding protein 1, NUP210 - nucleoporin 210kda, RREB1 - ras responsive element binding protein 1, PGRMC2 - progesterone receptor membrane component 2, PDLIM5 - pdz and lim domain 5, IL15 - interleukin 15, LGMN - legumain, RNF152 - ring finger protein 152, FN1 - fibronectin 1, ITGA8 - integrin, alpha 8, FLT1 - fms-related tyrosine kinase 1, SOGA2 - soga family member 2, TCF12 - transcription factor 12, TLK1 - tousled-like kinase 1, ORM1 - orosomucoid 1, RIN2 - ras and rab interactor 2, INHBA - inhibin, beta a, STK39 - serine threonine kinase 39, FLNB - filamin b, beta, SIK2 - salt-inducible kinase 2, PLCB1 - phospholipase c, beta 1 (phosphoinositide-specific), TCP11 - t-complex 11, testis-specific, NDFIP1 - nedd4 family interacting protein 1, RNF216 - ring finger protein 216, PHLPP1 - ph domain and leucine rich repeat protein phosphatase 1, KIAA0922 - kiaa0922, FOXO1 - forkhead box o1, FOXO3 - forkhead box o3, PACRG - park2 co-regulated, ZNF438 - zinc finger protein 438, ZNF385B - zinc finger protein 385b, IGF2BP2 - insulin-like growth factor 2 mrna binding protein 2, TRERF1 - transcriptional regulating factor 1, FOXC1 - forkhead box c1, SCARB1 - scavenger receptor class b, member 1, PPP1R1C - protein phosphatase 1, regulatory (inhibitor) subunit 1c, IL1R1 - interleukin 1 receptor, type i, TEAD1 - tea domain family member 1 (sv40 transcriptional enhancer factor), FBXW11 - f-box and wd repeat domain containing 11, TNFSF8 - tumor necrosis factor (ligand) superfamily, member 8, FHL2 - four and a half lim domains 2, FHIT - fragile histidine triad, CD28 - cd28 molecule, TNFRSF11B - tumor necrosis factor receptor superfamily, member 11b, PPARGC1B - peroxisome proliferator-activated receptor gamma, coactivator 1 beta, ITGA9 - integrin, alpha 9, ATG7 - autophagy related 7, SERTAD2 - serta domain containing 2, MTSS1 - metastasis suppressor 1, ROR1 - receptor tyrosine kinase-like orphan receptor 1, IRS1 - insulin receptor substrate 1, CENPF - centromere protein f, 350/400kda, ROR2 - receptor tyrosine kinase-like orphan receptor 2, GPR135 - g protein-coupled receptor 135, CCNY - cyclin y, RTKN2 - rhotekin 2, TNFRSF21 - tumor necrosis factor receptor superfamily, member 21, TTC28 - tetratricopeptide repeat domain 28, SEMA3C - sema domain, immunoglobulin domain (ig), short basic domain, secreted, (semaphorin) 3c, FGF1 - fibroblast growth factor 1 (acidic), PTGFR - prostaglandin f receptor (fp), SASH1 - sam and sh3 domain containing 1, PTGIS - prostaglandin i2 (prostacyclin) synthase, PTH2R - parathyroid hormone 2 receptor, TBC1D5 - tbc1 domain family, member 5, CEBPD - ccaat/enhancer binding protein (c/ebp), delta, PTK2 - protein tyrosine kinase 2, EFHC1 - ef-hand domain (c-terminal) containing 1, MAP3K7 - mitogen-activated protein kinase kinase kinase 7, CDK6 - cyclin-dependent kinase 6, MED13L - mediator complex subunit 13-like, SIK3 - sik family kinase 3, TBL1X - transducin (beta)-like 1x-linked, COLEC12 - collectin sub-family member 12, CDKN3 - cyclin-dependent kinase inhibitor 3, TP63 - tumor protein p63, SORBS1 - sorbin and sh3 domain containing 1, CPEB2 - cytoplasmic polyadenylation element binding protein 2, CDKN2B - cyclin-dependent kinase inhibitor 2b (p15, inhibits cdk4), EVC2 - ellis van creveld syndrome 2, PTPN1 - protein tyrosine phosphatase, non-receptor type 1, PPAP2A - phosphatidic acid phosphatase type 2a, CTIF - cbp80/20-dependent translation initiation factor, CDH5 - cadherin 5, type 2 (vascular endothelium), PTPN14 - protein tyrosine phosphatase, non-receptor type 14, CDH11 - cadherin 11, type 2, ob-cadherin (osteoblast), RBMS3 - rna binding motif, single stranded interacting protein 3, CDH13 - cadherin 13, h-cadherin (heart), TSC22D2 - tsc22 domain family, member 2, FBN1 - fibrillin 1, FBN2 - fibrillin 2, LANCL2 - lanc lantibiotic synthetase component c-like 2 (bacterial), PTPRG - protein tyrosine phosphatase, receptor type, g, NRCAM - neuronal cell adhesion molecule, TIAM1 - t-cell lymphoma invasion and metastasis 1, FHOD3 - formin homology 2 domain containing 3, NRBF2 - nuclear receptor binding factor 2, DOCK4 - dedicator of cytokinesis 4, PTX3 - pentraxin 3, long, PTPRO - protein tyrosine phosphatase, receptor type, o, LRRN3 - leucine rich repeat neuronal 3, PDE7B - phosphodiesterase 7b, TLE1 - transducin-like enhancer of split 1 (e(sp1) homolog, drosophila), SEMA3E - sema domain, immunoglobulin domain (ig), short basic domain, secreted, (semaphorin) 3e, CHRNA1 - cholinergic receptor, nicotinic, alpha 1 (muscle), TLE3 - transducin-like enhancer of split 3 (e(sp1) homolog, drosophila), UNC5CL - unc-5 homolog c (c. elegans)-like, DNAJC1 - dnaj (hsp40) homolog, subfamily c, member 1, SH3KBP1 - sh3-domain kinase binding protein 1, DKK2 - dickkopf wnt signaling pathway inhibitor 2, CHN1 - chimerin 1, NPAS2 - neuronal pas domain protein 2, TLR2 - toll-like receptor 2, TRAF3IP2 - traf3 interacting protein 2, LMOD3 - leiomodin 3 (fetal), HDAC4 - histone deacetylase 4, TOX - thymocyte selection-associated high mobility group box, JAZF1 - jazf zinc finger 1, NFKB1 - nuclear factor of kappa light polypeptide gene enhancer in b-cells 1, TMEM178A - transmembrane protein 178a, CLEC3B - c-type lectin domain family 3, member b, NPSR1 - neuropeptide s receptor 1, CNKSR3 - cnksr family member 3, DISC1 - disrupted in schizophrenia 1, HDAC9 - histone deacetylase 9, SLC44A1 - solute carrier family 44 (choline transporter), member 1, LYPD6 - ly6/plaur domain containing 6, MAD1L1 - mad1 mitotic arrest deficient-like 1 (yeast), BICC1 - bicaudal c homolog 1 (drosophila), ARHGAP18 - rho gtpase activating protein 18, ELTD1 - egf, latrophilin and seven transmembrane domain containing 1, NOX3 - nadph oxidase 3, KCNQ5 - potassium voltage-gated channel, kqt-like subfamily, member 5, STK24 - serine/threonine kinase 24, TOMM7 - translocase of outer mitochondrial membrane 7 homolog (yeast), EGLN3 - egl-9 family hypoxia-inducible factor 3, SOCS5 - suppressor of cytokine signaling 5, RBPJ - recombination signal binding protein for immunoglobulin kappa j region, NSMAF - neutral sphingomyelinase (n-smase) activation associated factor, PABPC1 - poly(a) binding protein, cytoplasmic 1, NCK2 - nck adaptor protein 2, SH3PXD2A - sh3 and px domains 2a, MICAL2 - microtubule associated monooxygenase, calponin and lim domain containing 2, NEDD9 - neural precursor cell expressed, developmentally down-regulated 9, CYP26B1 - cytochrome p450, family 26, subfamily b, polypeptide 1, SNX18 - sorting nexin 18, FGD2 - fyve, rhogef and ph domain containing 2, NFIB - nuclear factor i/b, RARB - retinoic acid receptor, beta, NPAS3 - neuronal pas domain protein 3, RASA2 - ras p21 protein activator 2, IFNE - interferon, epsilon, GNA14 - guanine nucleotide binding protein (g protein), alpha 14, BCAR3 - breast cancer anti-estrogen resistance 3, NFIA - nuclear factor i/a, NFATC2 - nuclear factor of activated t-cells, cytoplasmic, calcineurin-dependent 2, TG - thyroglobulin, DEC1 - deleted in esophageal cancer 1, PHACTR1 - phosphatase and actin regulator 1, RAP2A - rap2a, member of ras oncogene family, MACF1 - microtubule-actin crosslinking factor 1, TFPI - tissue factor pathway inhibitor (lipoprotein-associated coagulation inhibitor), CHST11 - carbohydrate (chondroitin 4) sulfotransferase 11, HAAO - 3-hydroxyanthranilate 3,4-dioxygenase, TGFBR1 - transforming growth factor, beta receptor 1, CRTAM - cytotoxic and regulatory t cell molecule, PSAPL1 - prosaposin-like 1 (gene/pseudogene), IGF1R - insulin-like growth factor 1 receptor, TGFB2 - transforming growth factor, beta 2, KIF13A - kinesin family member 13a, PTTG2 - pituitary tumor-transforming 2, FAM171A1 - family with sequence similarity 171, member a1, KIAA1217 - kiaa1217, TGM2 - transglutaminase 2, SND1 - staphylococcal nuclease and tudor domain containing 1, TGFBR2 - transforming growth factor, beta receptor ii (70/80kda), TGFBR3 - transforming growth factor, beta receptor iii, PARD3 - par-3 partitioning defective 3 homolog (c. elegans), NEDD4 - neural precursor cell expressed, developmentally down-regulated 4, e3 ubiquitin protein ligase, PALM2-AKAP2 - palm2-akap2 readthrough, ARHGAP12 - rho gtpase activating protein 12, RCVRN - recoverin, KLF10 - kruppel-like factor 10, ASAP1 - arfgap with sh3 domain, ankyrin repeat and ph domain 1, DMRTB1 - dmrt-like family b w
GO:0016043	cellular component organization	4.98E-8	7.14E-6	1.25	12556	3655	1278	465	[ABLIM1 - actin binding lim protein 1, LRRC16A - leucine rich repeat containing 16a, GDNF - glial cell derived neurotrophic factor, CORO1C - coronin, actin binding protein, 1c, ABL1 - c-abl oncogene 1, non-receptor tyrosine kinase, ABCA4 - atp-binding cassette, sub-family a (abc1), member 4, PMAIP1 - phorbol-12-myristate-13-acetate-induced protein 1, LRGUK - leucine-rich repeats and guanylate kinase domain containing, NCOA3 - nuclear receptor coactivator 3, PARD3B - par-3 partitioning defective 3 homolog b (c. elegans), TMEM30B - transmembrane protein 30b, LOXL2 - lysyl oxidase-like 2, GHSR - growth hormone secretagogue receptor, LIPC - lipase, hepatic, GJA1 - gap junction protein, alpha 1, 43kda, SPIN1 - spindlin 1, BCAR1 - breast cancer anti-estrogen resistance 1, LIMS1 - lim and senescent cell antigen-like domains 1, DOCK10 - dedicator of cytokinesis 10, TRPM3 - transient receptor potential cation channel, subfamily m, member 3, SERAC1 - serine active site containing 1, FRMD5 - ferm domain containing 5, ADAMTS3 - adam metallopeptidase with thrombospondin type 1 motif, 3, ACTN1 - actinin, alpha 1, SNX9 - sorting nexin 9, RIN3 - ras and rab interactor 3, FAM154A - family with sequence similarity 154, member a, TRRAP - transformation/transcription domain-associated protein, PICALM - phosphatidylinositol binding clathrin assembly protein, RHOU - ras homolog family member u, DYSF - dysferlin, limb girdle muscular dystrophy 2b (autosomal recessive), FSCN1 - fascin homolog 1, actin-bundling protein (strongylocentrotus purpuratus), CDH19 - cadherin 19, type 2, ADAR - adenosine deaminase, rna-specific, SLC12A8 - solute carrier family 12, member 8, PPARGC1A - peroxisome proliferator-activated receptor gamma, coactivator 1 alpha, GCLM - glutamate-cysteine ligase, modifier subunit, COL4A1 - collagen, type iv, alpha 1, PTBP2 - polypyrimidine tract binding protein 2, FZD1 - frizzled family receptor 1, AXIN2 - axin 2, USP9X - ubiquitin specific peptidase 9, x-linked, ADD3 - adducin 3 (gamma), COL6A3 - collagen, type vi, alpha 3, LAMC2 - laminin, gamma 2, ATG5 - autophagy related 5, COL4A2 - collagen, type iv, alpha 2, COL5A2 - collagen, type v, alpha 2, ADM - adrenomedullin, GPR110 - g protein-coupled receptor 110, COL12A1 - collagen, type xii, alpha 1, ZNF462 - zinc finger protein 462, COL27A1 - collagen, type xxvii, alpha 1, LAMA3 - laminin, alpha 3, LAMA2 - laminin, alpha 2, TMEFF2 - transmembrane protein with egf-like and two follistatin-like domains 2, COL13A1 - collagen, type xiii, alpha 1, LAMB1 - laminin, beta 1, PTCD2 - pentatricopeptide repeat domain 2, CHD6 - chromodomain helicase dna binding protein 6, CDK5RAP2 - cdk5 regulatory subunit associated protein 2, ANTXR1 - anthrax toxin receptor 1, ADRB2 - adrenoceptor beta 2, surface, ADAMTS5 - adam metallopeptidase with thrombospondin type 1 motif, 5, KIF5B - kinesin family member 5b, SYT4 - synaptotagmin iv, KCNS3 - potassium voltage-gated channel, delayed-rectifier, subfamily s, member 3, NTN4 - netrin 4, COA5 - cytochrome c oxidase assembly factor 5, PARVA - parvin, alpha, CTBP2 - c-terminal binding protein 2, ZWINT - zw10 interacting kinetochore protein, SVIL - supervillin, KCNMA1 - potassium large conductance calcium-activated channel, subfamily m, alpha member 1, MAP4K4 - mitogen-activated protein kinase kinase kinase kinase 4, CTNNB1 - catenin (cadherin-associated protein), beta 1, 88kda, PITPNB - phosphatidylinositol transfer protein, beta, CTSL - cathepsin l, CSGALNACT1 - chondroitin sulfate n-acetylgalactosaminyltransferase 1, LRRC8C - leucine rich repeat containing 8 family, member c, BBS12 - bardet-biedl syndrome 12, PPP2R2A - protein phosphatase 2, regulatory subunit b, alpha, DCLK2 - doublecortin-like kinase 2, FLRT3 - fibronectin leucine rich transmembrane protein 3, SGIP1 - sh3-domain grb2-like (endophilin) interacting protein 1, STC1 - stanniocalcin 1, FYN - fyn oncogene related to src, fgr, yes, EXOC4 - exocyst complex component 4, NEK7 - nima-related kinase 7, STMN2 - stathmin-like 2, HAPLN1 - hyaluronan and proteoglycan link protein 1, SLIT2 - slit homolog 2 (drosophila), FMNL2 - formin-like 2, PRNP - prion protein, CLIP4 - cap-gly domain containing linker protein family, member 4, PRPF40A - prp40 pre-mrna processing factor 40 homolog a (s. cerevisiae), RAB31 - rab31, member ras oncogene family, HMGA2 - high mobility group at-hook 2, ANGPT1 - angiopoietin 1, CHCHD6 - coiled-coil-helix-coiled-coil-helix domain containing 6, AMPH - amphiphysin, BANF2 - barrier to autointegration factor 2, FERMT2 - fermitin family member 2, NREP - neuronal regeneration related protein, ATXN10 - ataxin 10, PKN2 - protein kinase n2, CSNK1A1 - casein kinase 1, alpha 1, SPTB - spectrin, beta, erythrocytic, SPTBN1 - spectrin, beta, non-erythrocytic 1, ANXA2 - annexin a2, KCNG1 - potassium voltage-gated channel, subfamily g, member 1, SRC - v-src avian sarcoma (schmidt-ruppin a-2) viral oncogene homolog, GAP43 - growth associated protein 43, ANXA1 - annexin a1, ADAM12 - adam metallopeptidase domain 12, KCNB1 - potassium voltage-gated channel, shab-related subfamily, member 1, LEF1 - lymphoid enhancer-binding factor 1, CSRP1 - cysteine and glycine-rich protein 1, VCAN - versican, TUBD1 - tubulin, delta 1, ANK3 - ankyrin 3, node of ranvier (ankyrin g), B4GALT5 - udp-gal:betaglcnac beta 1,4- galactosyltransferase, polypeptide 5, PHLDB2 - pleckstrin homology-like domain, family b, member 2, MITF - microphthalmia-associated transcription factor, APOA1 - apolipoprotein a-i, GADD45A - growth arrest and dna-damage-inducible, alpha, MID1 - midline 1 (opitz/bbb syndrome), ATP8A2 - atpase, aminophospholipid transporter, class i, type 8a, member 2, ARHGAP10 - rho gtpase activating protein 10, MYOZ2 - myozenin 2, MKLN1 - muskelin 1, intracellular mediator containing kelch motifs, MRPS10 - mitochondrial ribosomal protein s10, ITGB1BP1 - integrin beta 1 binding protein 1, PACSIN2 - protein kinase c and casein kinase substrate in neurons 2, ZAK - sterile alpha motif and leucine zipper containing kinase azk, APBB2 - amyloid beta (a4) precursor protein-binding, family b, member 2, VPS13D - vacuolar protein sorting 13 homolog d (s. cerevisiae), FAM172A - family with sequence similarity 172, member a, IMMP2L - imp2 inner mitochondrial membrane peptidase-like (s. cerevisiae), SDC2 - syndecan 2, MMP16 - matrix metallopeptidase 16 (membrane-inserted), MAGI1 - membrane associated guanylate kinase, ww and pdz domain containing 1, RAPGEF6 - rap guanine nucleotide exchange factor (gef) 6, DNM3 - dynamin 3, SIPA1L1 - signal-induced proliferation-associated 1 like 1, PLEKHA7 - pleckstrin homology domain containing, family a member 7, NSMCE2 - non-smc element 2, mms21 homolog (s. cerevisiae), ARSB - arylsulfatase b, VAPA - vamp (vesicle-associated membrane protein)-associated protein a, 33kda, GZMB - granzyme b (granzyme 2, cytotoxic t-lymphocyte-associated serine esterase 1), MEF2A - myocyte enhancer factor 2a, HAS2 - hyaluronan synthase 2, GPR98 - g protein-coupled receptor 98, MEF2C - myocyte enhancer factor 2c, CNTN5 - contactin 5, DTNBP1 - dystrobrevin binding protein 1, HEG1 - heart development protein with egf-like domains 1, A4GALT - alpha 1,4-galactosyltransferase, ARHGAP6 - rho gtpase activating protein 6, DCLK1 - doublecortin-like kinase 1, ADAMTS6 - adam metallopeptidase with thrombospondin type 1 motif, 6, SCAF11 - sr-related ctd-associated factor 11, ZZZ3 - zinc finger, zz-type containing 3, FAT4 - fat atypical cadherin 4, FRMD6 - ferm domain containing 6, STARD13 - star-related lipid transfer (start) domain containing 13, HACE1 - hect domain and ankyrin repeat containing e3 ubiquitin protein ligase 1, FIGN - fidgetin, RPTOR - regulatory associated protein of mtor, complex 1, IL1RAPL1 - interleukin 1 receptor accessory protein-like 1, EGFL6 - egf-like-domain, multiple 6, GAPVD1 - gtpase activating protein and vps9 domains 1, EPC2 - enhancer of polycomb homolog 2 (drosophila), XPC - xeroderma pigmentosum, complementation group c, ZNF365 - zinc finger protein 365, MICAL3 - microtubule associated monooxygenase, calponin and lim domain containing 3, SMC3 - structural maintenance of chromosomes 3, ABLIM3 - actin binding lim protein family, member 3, MAP4 - microtubule-associated protein 4, MAP2 - microtubule-associated protein 2, DPYSL3 - dihydropyrimidinase-like 3, ATF1 - activating transcription factor 1, SLC12A2 - solute carrier family 12 (sodium/potassium/chloride transporter), member 2, PREX1 - phosphatidylinositol-3,4,5-trisphosphate-dependent rac exchange factor 1, SH3PXD2B - sh3 and px domains 2b, SLC1A1 - solute carrier family 1 (neuronal/epithelial high affinity glutamate transporter, system xag), member 1, ATP5O - atp synthase, h+ transporting, mitochondrial f1 complex, o subunit, FGD4 - fyve, rhogef and ph domain containing 4, ATP5J - atp synthase, h+ transporting, mitochondrial fo complex, subunit f6, AEBP2 - ae binding protein 2, NTNG1 - netrin g1, TANC1 - tetratricopeptide repeat, ankyrin repeat and coiled-coil containing 1, ARHGAP21 - rho gtpase activating protein 21, GULP1 - gulp, engulfment adaptor ptb domain containing 1, ERC2 - elks/rab6-interacting/cast family member 2, HACL1 - 2-hydroxyacyl-coa lyase 1, AUTS2 - autism susceptibility candidate 2, KIF4B - kinesin family member 4b, CLDN1 - claudin 1, ANO6 - anoctamin 6, VWF - von willebrand factor, ATP8B1 - atpase, aminophospholipid transporter, class i, type 8b, member 1, PNPT1 - polyribonucleotide nucleotidyltransferase 1, DLG1 - discs, large homolog 1 (drosophila), ADAMTS15 - adam metallopeptidase with thrombospondin type 1 motif, 15, PIP4K2A - phosphatidylinositol-5-phosphate 4-kinase, type ii, alpha, NYAP2 - neuronal tyrosine-phosphorylated phosphoinositide-3-kinase adaptor 2, PIK3R1 - phosphoinositide-3-kinase, regulatory subunit 1 (alpha), GPRIN3 - gprin family member 3, COX18 - cox18 cytochrome c oxidase assembly factor, TRAPPC9 - trafficking protein particle complex 9, SYNPO2 - synaptopodin 2, ITGA11 - integrin, alpha 11, LAMB4 - laminin, beta 4, RICTOR - rptor independent companion of mtor, complex 2, TLN2 - talin 2, GRIA1 - glutamate receptor, ionotropic, ampa 1, CCDC88C - coiled-coil domain containing 88c, SERPINE2 - serpin peptidase inhibitor, clade e (nexin, plasminogen activator inhibitor type 1), member 2, LIMD1 - lim domains containing 1, ARHGAP35 - rho gtpase activating protein 35, PITPNC1 - phosphatidylinositol transfer protein, cytoplasmic 1, SRSF5 - serine/arginine-rich splicing factor 5, KALRN - kalirin, rhogef kinase, SEC16B - sec16 homolog b (s. cerevisiae), BCR - breakpoint cluster region, NR3C1 - nuclear receptor subfamily 3, group c, member 1 (glucocorticoid receptor), PPP6R3 - protein phosphatase 6, regulatory subunit 3, DMRT1 - doublesex and mab-3 related transcription factor 1, SGK1 - serum/glucocorticoid regulated kinase 1, MZT1 - mitotic spindle organizing protein 1, DNAH5 - dynein, axonemal, heavy chain 5, SMAD3 - smad family member 3, NAV1 - neuron navigator 1, YWHAZ - tyrosine 3-monooxygenase/tryptophan 5-monooxygenase activation protein, zeta polypeptide, ITSN1 - intersectin 1 (sh3 domain protein), SH3GL2 - sh3-domain grb2-like 2, EMP1 - epithelial membrane protein 1, BNIP3L - bcl2/adenovirus e1b 19kda interacting protein 3-like, RFC3 - replication factor c (activator 1) 3, 38kda, TRAK1 - trafficking protein, kinesin binding 1, DHX30 - deah (asp-glu-ala-his) box helicase 30, EML1 - echinoderm microtubule associated protein like 1, NRP1 - neuropilin 1, EPAS1 - endothelial pas domain protein 1, NCAPG2 - non-smc condensin ii complex, subunit g2, KLF5 - kruppel-like factor 5 (intestinal), MTDH - metadherin, TFCP2L1 - transcription factor cp2-like 1, TFG - trk-fused gene, MYLK - myosin light chain kinase, MYO1E - myosin ie, SPAG17 - sperm associated antigen 17, ADAMTS9 - adam metallopeptidase with thrombospondin type 1 motif, 9, DAAM1 - dishevelled associated activator of morphogenesis 1, ATP9A - atpase, class ii, type 9a, RIMS1 - regulating synaptic membrane exocytosis 1, MYH9 - myosin, heavy chain 9, non-muscle, TPBG - trophoblast glycoprotein, LIMCH1 - lim and calponin homology domains 1, TP53BP2 - tumor protein p53 binding protein, 2, EGFR - epidermal growth factor receptor, TOP2B - topoisomerase (dna) ii beta 180kda, KDM4B - lysine (k)-specific demethylase 4b, TOP1 - topoisomerase (dna) i, ACTR2 - arp2 actin-related protein 2 homolog (yeast), EFNA5 - ephrin-a5, MYC - v-myc avian myelocytomatosis viral oncogene homolog, TMCC1 - transmembrane and coiled-coil domain family 1, TCF7L1 - transcription factor 7-like 1 (t-cell specific, hmg-box), PALLD - palladin, cytoskeletal associated protein, ADAMTS12 - adam metallopeptidase with thrombospondin type 1 motif, 12, TRIO - trio rho guanine nucleotide exchange factor, PPIF - peptidylprolyl isomerase f, SPRY1 - sprouty homolog 1, antagonist of fgf signaling (drosophila), MUSK - muscle, skeletal, receptor tyrosine kinase, DNAJB12 - dnaj (hsp40) homolog, subfamily b, member 12, TNIK - traf2 and nck interacting kinase, SPRY2 - sprouty homolog 2 (drosophila), SMYD2 - set and mynd domain containing 2, DNER - delta/notch-like egf repeat containing, NCKAP5 - nck-associated protein 5, ABCC4 - atp-binding cassette, sub-family c (cftr/mrp), member 4, SPACA1 - sperm acrosome associated 1, SWAP70 - swap switching b-cell complex 70kda subunit, LPAR1 - lysophosphatidic acid receptor 1, EDN1 - endothelin 1, FRY - furry homolog (drosophila), ADAMTSL1 - adamts-like 1, ERC1 - elks/rab6-interacting/cast family member 1, CAPZA2 - capping protein (actin filament) muscle z-line, alpha 2, KDM4C - lysine (k)-specific demethylase 4c, WIPI1 - wd repeat domain, phosphoinositide interacting 1, SIPA1L3 - signal-induced proliferation-associated 1 like 3, PLSCR4 - phospholipid scramblase 4, UGT8 - udp glycosyltransferase 8, ACSL3 - acyl-coa synthetase long-chain family member 3, MRPS27 - mitochondrial ribosomal protein s27, COL14A1 - collagen, type xiv, alpha 1, EIF3H - eukaryotic translation initiation factor 3, subunit h, CAST - calpastatin, PID1 - phosphotyrosine interaction domain containing 1, FBLN1 - fibulin 1, CAPZB - capping protein (actin filament) muscle z-line, beta, PLXND1 - plexin d1, ETV6 - ets variant 6, EXT1 - exostosin glycosyltransferase 1, TMEM135 - transmembrane protein 135, HGF - hepatocyte growth factor (hepapoietin a; scatter factor), UVRAG - uv radiation resistance associated, NRG1 - neuregulin 1, VAV2 - vav 2 guanine nucleotide exchange factor, CALD1 - caldesmon 1, CNIH3 - cornichon homolog 3 (drosophila), FMN1 - formin 1, ULK4 - unc-51 like kinase 4, ARFGAP3 - adp-ribosylation factor gtpase activating protein 3, HIPK2 - homeodomain interacting protein kinase 2, ADAMTSL3 - adamts-like 3, IQSEC1 - iq motif and sec7 domain 1, SEMA3A - sema domain, immunoglobulin domain (ig), short basic domain, secreted, (semaphorin) 3a, WDR1 - wd repeat domain 1, CORO2B - coronin, actin binding protein, 2b, RFTN1 - raftlin, lipid raft linker 1, DLC1 - deleted in liver cancer 1, CD9 - cd9 molecule, DCSTAMP - dendrocyte expressed seven transmembrane protein, ETS1 - v-ets avian erythroblastosis virus e26 oncogene homolog 1, ZMIZ1 - zinc finger, miz-type containing 1, EPB41L2 - erythrocyte membrane protein band 4.1-like 2, UGCG - udp-glucose ceramide glucosyltransferase, MYOF - myoferlin, ABCC1 - atp-binding cassette, sub-family c (cftr/mrp), member 1, STMND1 - stathmin domain containing 1, UBE2E1 - ubiquitin-conjugating enzyme e2e 1, NUP153 - nucleoporin 153kda, ERBB4 - v-erb-b2 avian erythroblastic leukemia viral oncogene homolog 4, RTN4 - reticulon 4, NUP210 - nucleoporin 210kda, RRM1 - ribonucleotide reductase m1, PDLIM5 - pdz and lim domain 5, LGMN - legumain, FN1 - fibronectin 1, ITGA8 - integrin, alpha 8, CRTC3 - creb regulated transcription coactivator 3, TGOLN2 - trans-golgi network protein 2, SOGA2 - soga family member 2, CDH2 - cadherin 2, type 1, n-cadherin (neuronal), TLK1 - tousled-like kinase 1, ELMO1 - engulfment and cell motility 1, FLNB - filamin b, beta, CDC42EP3 - cdc42 effector protein (rho gtpase binding) 3, COBL - cordon-bleu wh2 repeat protein, ANKRD28 - ankyrin repeat domain 28, SMYD3 - set and mynd domain containing 3, FOXC1 - forkhead box c1, TRERF1 - transcriptional regulating factor 1, STARD4 - star-related lipid transfer (start) domain containing 4, SCARB1 - scavenger receptor class b, member 1, PCLO - piccolo presynaptic cytomatrix protein, CD47 - cd47 molecule, EML4 - echinoderm microtubule associated protein like 4, THSD7B - thrombospondin, type i, domain containing 7b, HAO1 - hydroxyacid oxidase (glycolate oxidase) 1, TEAD1 - tea domain family member 1 (sv40 transcriptional enhancer factor), FBXW11 - f-box and wd repeat domain containing 11, CTAGE1 - cutaneous t-cell lymphoma-associated antigen 1, GAS7 - growth arrest-specific 7, IL6 - interleukin 6 (interferon, beta 2), TNFRSF11B - tumor necrosis factor receptor superfamily, member 11b, PPARGC1B - peroxisome proliferator-activated receptor gamma, coactivator 1 beta, ITGA9 - integrin, alpha 9, SERTAD2 - serta domain containing 2, ATG7 - autophagy related 7, MTSS1 - metastasis suppressor 1, CENPF - centromere protein f, 350/400kda, KCTD4 - potassium channel tetramerization domain containing 4, ITGB5 - integrin, beta 5, TNFRSF21 - tumor necrosis factor receptor superfamily, member 21, PTK2 - protein tyrosine kinase 2, EFHC1 - ef-hand domain (c-terminal) containing 1, MAP3K7 - mitogen-activated protein kinase kinase kinase 7, BBS9 - bardet-biedl syndrome 9, DNAH17 - dynein, axonemal, heavy chain 17, SIK3 - sik family kinase 3, SPATA18 - spermatogenesis associated 18, TBL1X - transducin (beta)-like 1x-linked, TP63 - tumor protein p63, SORBS1 - sorbin and sh3 domain containing 1, PTPN1 - protein tyrosine phosphatase, non-receptor type 1, KLF7 - kruppel-like factor 7 (ubiquitous), CDH6 - cadherin 6, type 2, k-cadherin (fetal kidney), CDH5 - cadherin 5, type 2 (vascular endothelium), PUM2 - pumilio homolog 2 (drosophila), CDH11 - cadherin 11, type 2, ob-cadherin (osteoblast), MYO5C - myosin vc, CDH13 - cadherin 13, h-cadherin (heart), FBN1 - fibrillin 1, FBN2 - fibrillin 2, FAT1 - fat atypical cadherin 1, NRCAM - neuronal cell adhesion molecule, TIAM1 - t-cell lymphoma invasion and metastasis 1, FHOD3 - formin homology 2 domain containing 3, ARMC9 - armadillo repeat containing 9, ZNHIT6 - zinc finger, hit-type containing 6, PTX3 - pentraxin 3, long, PTPRO - protein tyrosine phosphatase, receptor type, o, CDHR3 - cadherin-related family member 3, TLE1 - transducin-like enhancer of split 1 (e(sp1) homolog, drosophila), SEMA3E - sema domain, immunoglobulin domain (ig), short basic domain, secreted, (semaphorin) 3e, SOX17 - sry (sex determining region y)-box 17, CHRNA1 - cholinergic receptor, nicotinic, alpha 1 (muscle), TLE3 - transducin-like enhancer of split 3 (e(sp1) homolog, drosophila), TLL1 - tolloid-like 1, TLE4 - transducin-like enhancer of split 4 (e(sp1) homolog, drosophila), PLK2 - polo-like kinase 2, SH3KBP1 - sh3-domain kinase binding protein 1, TLR2 - toll-like receptor 2, DNAH7 - dynein, axonemal, heavy chain 7, LMOD3 - leiomodin 3 (fetal), HDAC4 - histone deacetylase 4, TOX - thymocyte selection-associated high mobility group box, EQTN - equatorin, sperm acrosome associated, THSD7A - thrombospondin, type i, domain containing 7a, RAD23B - rad23 homolog b (s. cerevisiae), GJB6 - gap junction protein, beta 6, 30kda, HDAC9 - histone deacetylase 9, DISC1 - disrupted in schizophrenia 1, CENPW - centromere protein w, ARHGAP18 - rho gtpase activating protein 18, ELTD1 - egf, latrophilin and seven transmembrane domain containing 1, KCTD18 - potassium channel tetramerization domain containing 18, NCK2 - nck adaptor protein 2, NEK1 - nima-related kinase 1, SH3PXD2A - sh3 and px domains 2a, MICAL2 - microtubule associated monooxygenase, calponin and lim domain containing 2, NEDD9 - neural precursor cell expressed, developmentally down-regulated 9, SNX18 - sorting nexin 18, CYP26B1 - cytochrome p450, family 26, subfamily b, polypeptide 1, FGD2 - fyve, rhogef and ph domain containing 2, NFIB - nuclear factor i/b, EPB41L4B - erythrocyte membrane protein band 4.1 like 4b, NFIA - nuclear factor i/a, PHACTR1 - phosphatase and actin regulator 1, RAP2A - rap2a, member of ras oncogene family, MACF1 - microtubule-actin crosslinking factor 1, TGFBR1 - transforming growth factor, beta receptor 1, NDUFB9 - nadh dehydrogenase (ubiquinone) 1 beta subcomplex, 9, 22kda, IGF1R - insulin-like growth factor 1 receptor, TGFB2 - transforming growth factor, beta 2, RAPGEF2 - rap guanine nucleotide exchange factor (gef) 2, KIF13A - kinesin family member 13a, PTTG2 - pituitary tumor-transforming 2, FAM171A1 - family with sequence similarity 171, member a1, CLINT1 - clathrin interactor 1, PRDM14 - pr domain containing 14, TGFBR3 - transforming growth factor, beta receptor iii, PARD3 - par-3 partitioning defective 3 homolog (c. elegans), SPATA13 - spermatogenesis associated 13, NEDD4 - neural precursor cell expressed, developmentally down-regulated 4, e3 ubiquitin protein ligase, ARHGAP12 - rho gtpase activating protein 12, NDUFV2 - nadh dehydrogenase (ubiquinone) flavoprotein 2, 24kda, ASAP1 - arfgap with sh3 domain, ankyrin repeat and ph domain 1, TBC1D32 - tbc1 domain family, member 32, CACNG5 - calcium channel, voltage-dependent, gamma subunit 5]
GO:0051247	positive regulation of protein metabolic process	5.16E-8	7.32E-6	2.00	12556	1170	402	75	[IL15 - interleukin 15, FLT1 - fms-related tyrosine kinase 1, ANTXR1 - anthrax toxin receptor 1, GADD45A - growth arrest and dna-damage-inducible, alpha, MID1 - midline 1 (opitz/bbb syndrome), INHBA - inhibin, beta a, ITGB1BP1 - integrin beta 1 binding protein 1, ZAK - sterile alpha motif and leucine zipper containing kinase azk, PLCB1 - phospholipase c, beta 1 (phosphoinositide-specific), TANK - traf family member-associated nfkb activator, SH3RF3 - sh3 domain containing ring finger 3, NDFIP1 - nedd4 family interacting protein 1, FOXO1 - forkhead box o1, MAP4K4 - mitogen-activated protein kinase kinase kinase kinase 4, KSR1 - kinase suppressor of ras 1, HDAC4 - histone deacetylase 4, WDFY2 - wd repeat and fyve domain containing 2, MAP3K15 - mitogen-activated protein kinase kinase kinase 15, DFNA5 - deafness, autosomal dominant 5, HGF - hepatocyte growth factor (hepapoietin a; scatter factor), NRG1 - neuregulin 1, GJA1 - gap junction protein, alpha 1, 43kda, AUTS2 - autism susceptibility candidate 2, FBXW11 - f-box and wd repeat domain containing 11, AKAP13 - a kinase (prka) anchor protein 13, FYN - fyn oncogene related to src, fgr, yes, TMTC3 - transmembrane and tetratricopeptide repeat containing 3, DISC1 - disrupted in schizophrenia 1, BMP4 - bone morphogenetic protein 4, KIAA1462 - kiaa1462, PRKAG2 - protein kinase, amp-activated, gamma 2 non-catalytic subunit, ATG7 - autophagy related 7, PDE8A - phosphodiesterase 8a, SNX9 - sorting nexin 9, BLID - bh3-like motif containing, cell death inducer, KL - klotho, EGLN3 - egl-9 family hypoxia-inducible factor 3, HIPK2 - homeodomain interacting protein kinase 2, SEMA3A - sema domain, immunoglobulin domain (ig), short basic domain, secreted, (semaphorin) 3a, ROR1 - receptor tyrosine kinase-like orphan receptor 1, ACVR2A - activin a receptor, type iia, NAT10 - n-acetyltransferase 10 (gcn5-related), ROR2 - receptor tyrosine kinase-like orphan receptor 2, NCK2 - nck adaptor protein 2, NEDD9 - neural precursor cell expressed, developmentally down-regulated 9, MYH9 - myosin, heavy chain 9, non-muscle, FGF1 - fibroblast growth factor 1 (acidic), RGCC - regulator of cell cycle, EGFR - epidermal growth factor receptor, PPARGC1A - peroxisome proliferator-activated receptor gamma, coactivator 1 alpha, SASH1 - sam and sh3 domain containing 1, IFNE - interferon, epsilon, BCAR3 - breast cancer anti-estrogen resistance 3, EFNA5 - ephrin-a5, HTR2A - 5-hydroxytryptamine (serotonin) receptor 2a, g protein-coupled, AXIN2 - axin 2, PTK2 - protein tyrosine kinase 2, RAP2A - rap2a, member of ras oncogene family, ROBO1 - roundabout, axon guidance receptor, homolog 1 (drosophila), ANGPT1 - angiopoietin 1, CBLB - cbl proto-oncogene b, e3 ubiquitin protein ligase, MUSK - muscle, skeletal, receptor tyrosine kinase, TNIK - traf2 and nck interacting kinase, AFAP1L2 - actin filament associated protein 1-like 2, DAPK1 - death-associated protein kinase 1, PTPN1 - protein tyrosine phosphatase, non-receptor type 1, KLF4 - kruppel-like factor 4 (gut), CTIF - cbp80/20-dependent translation initiation factor, CDH5 - cadherin 5, type 2 (vascular endothelium), LPAR1 - lysophosphatidic acid receptor 1, TNFRSF19 - tumor necrosis factor receptor superfamily, member 19, EDN1 - endothelin 1, UBE2V2 - ubiquitin-conjugating enzyme e2 variant 2, ERBB4 - v-erb-b2 avian erythroblastic leukemia viral oncogene homolog 4, KITLG - kit ligand]
GO:0023056	positive regulation of signaling	5.56E-8	7.81E-6	1.50	12556	1265	1239	187	[OPRM1 - opioid receptor, mu 1, LGMN - legumain, IL15 - interleukin 15, FN1 - fibronectin 1, TSPAN14 - tetraspanin 14, FLT1 - fms-related tyrosine kinase 1, APOA1 - apolipoprotein a-i, GADD45A - growth arrest and dna-damage-inducible, alpha, CDH2 - cadherin 2, type 1, n-cadherin (neuronal), ABRA - actin-binding rho activating protein, WLS - wntless homolog (drosophila), MID1 - midline 1 (opitz/bbb syndrome), IL12A - interleukin 12a (natural killer cell stimulatory factor 1, cytotoxic lymphocyte maturation factor 1, p35), NRP1 - neuropilin 1, INHBA - inhibin, beta a, ABL1 - c-abl oncogene 1, non-receptor tyrosine kinase, PMAIP1 - phorbol-12-myristate-13-acetate-induced protein 1, ITGB1BP1 - integrin beta 1 binding protein 1, STK39 - serine threonine kinase 39, ZAK - sterile alpha motif and leucine zipper containing kinase azk, CARTPT - cart prepropeptide, PLCB1 - phospholipase c, beta 1 (phosphoinositide-specific), MAML2 - mastermind-like 2 (drosophila), MYRIP - myosin viia and rab interacting protein, MLLT3 - myeloid/lymphoid or mixed-lineage leukemia (trithorax homolog, drosophila); translocated to, 3, SH3RF3 - sh3 domain containing ring finger 3, NDFIP1 - nedd4 family interacting protein 1, ATF6 - activating transcription factor 6, GUCY1A2 - guanylate cyclase 1, soluble, alpha 2, MTDH - metadherin, KSR1 - kinase suppressor of ras 1, P2RY1 - purinergic receptor p2y, g-protein coupled, 1, BMP8A - bone morphogenetic protein 8a, DOK5 - docking protein 5, WISP1 - wnt1 inducible signaling pathway protein 1, SPRED2 - sprouty-related, evh1 domain containing 2, MAP3K15 - mitogen-activated protein kinase kinase kinase 15, DFNA5 - deafness, autosomal dominant 5, IL1R1 - interleukin 1 receptor, type i, PSMB7 - proteasome (prosome, macropain) subunit, beta type, 7, MN1 - meningioma (disrupted in balanced translocation) 1, TFG - trk-fused gene, GHSR - growth hormone secretagogue receptor, BMP3 - bone morphogenetic protein 3, GJA1 - gap junction protein, alpha 1, 43kda, SPIN1 - spindlin 1, LIMS1 - lim and senescent cell antigen-like domains 1, AKAP13 - a kinase (prka) anchor protein 13, RHEB - ras homolog enriched in brain, BMPR1B - bone morphogenetic protein receptor, type ib, BMP5 - bone morphogenetic protein 5, BMP4 - bone morphogenetic protein 4, DGKD - diacylglycerol kinase, delta 130kda, CD28 - cd28 molecule, IL6 - interleukin 6 (interferon, beta 2), BMP6 - bone morphogenetic protein 6, ARNTL - aryl hydrocarbon receptor nuclear translocator-like, ADAMTS3 - adam metallopeptidase with thrombospondin type 1 motif, 3, PDE8A - phosphodiesterase 8a, GADD45B - growth arrest and dna-damage-inducible, beta, ROR1 - receptor tyrosine kinase-like orphan receptor 1, ACVR2A - activin a receptor, type iia, IRS1 - insulin receptor substrate 1, ROR2 - receptor tyrosine kinase-like orphan receptor 2, TPD52L1 - tumor protein d52-like 1, RIMS1 - regulating synaptic membrane exocytosis 1, VAPA - vamp (vesicle-associated membrane protein)-associated protein a, 33kda, TPBG - trophoblast glycoprotein, RTKN2 - rhotekin 2, NTRK2 - neurotrophic tyrosine kinase, receptor, type 2, TP53BP2 - tumor protein p53 binding protein, 2, GZMB - granzyme b (granzyme 2, cytotoxic t-lymphocyte-associated serine esterase 1), FGF1 - fibroblast growth factor 1 (acidic), WNT16 - wingless-type mmtv integration site family, member 16, EGFR - epidermal growth factor receptor, GPR98 - g protein-coupled receptor 98, RXFP2 - relaxin/insulin-like family peptide receptor 2, SASH1 - sam and sh3 domain containing 1, DTNBP1 - dystrobrevin binding protein 1, PTGIS - prostaglandin i2 (prostacyclin) synthase, TSPAN5 - tetraspanin 5, HTR2A - 5-hydroxytryptamine (serotonin) receptor 2a, g protein-coupled, AXIN2 - axin 2, PTK2 - protein tyrosine kinase 2, MAP3K7 - mitogen-activated protein kinase kinase kinase 7, ROBO1 - roundabout, axon guidance receptor, homolog 1 (drosophila), ROBO2 - roundabout, axon guidance receptor, homolog 2 (drosophila), SIK3 - sik family kinase 3, TBL1X - transducin (beta)-like 1x-linked, PPIF - peptidylprolyl isomerase f, TNIK - traf2 and nck interacting kinase, SPRY2 - sprouty homolog 2 (drosophila), AFAP1L2 - actin filament associated protein 1-like 2, TP63 - tumor protein p63, SORBS1 - sorbin and sh3 domain containing 1, BMPER - bmp binding endothelial regulator, CDKN2B - cyclin-dependent kinase inhibitor 2b (p15, inhibits cdk4), PTPN1 - protein tyrosine phosphatase, non-receptor type 1, CDH5 - cadherin 5, type 2 (vascular endothelium), LPAR1 - lysophosphatidic acid receptor 1, TNFRSF19 - tumor necrosis factor receptor superfamily, member 19, PUM2 - pumilio homolog 2 (drosophila), EDN1 - endothelin 1, MGAT5 - mannosyl (alpha-1,6-)-glycoprotein beta-1,6-n-acetyl-glucosaminyltransferase, TNFSF11 - tumor necrosis factor (ligand) superfamily, member 11, CDH13 - cadherin 13, h-cadherin (heart), KITLG - kit ligand, RPTOR - regulatory associated protein of mtor, complex 1, ADRA1A - adrenoceptor alpha 1a, LAMA2 - laminin, alpha 2, LANCL2 - lanc lantibiotic synthetase component c-like 2 (bacterial), TIAM1 - t-cell lymphoma invasion and metastasis 1, XDH - xanthine dehydrogenase, ARMC9 - armadillo repeat containing 9, ADRB2 - adrenoceptor beta 2, surface, MDFIC - myod family inhibitor domain containing, PTPRJ - protein tyrosine phosphatase, receptor type, j, SCHIP1 - schwannomin interacting protein 1, KIF5B - kinesin family member 5b, UNC5CL - unc-5 homolog c (c. elegans)-like, JAG1 - jagged 1, CTBP2 - c-terminal binding protein 2, USP47 - ubiquitin specific peptidase 47, TLR2 - toll-like receptor 2, DKK2 - dickkopf wnt signaling pathway inhibitor 2, PUM1 - pumilio homolog 1 (drosophila), TRAF3IP2 - traf3 interacting protein 2, LMCD1 - lim and cysteine-rich domains 1, BANK1 - b-cell scaffold protein with ankyrin repeats 1, INPP5F - inositol polyphosphate-5-phosphatase f, MAP4K4 - mitogen-activated protein kinase kinase kinase kinase 4, SLC1A1 - solute carrier family 1 (neuronal/epithelial high affinity glutamate transporter, system xag), member 1, NFKB1 - nuclear factor of kappa light polypeptide gene enhancer in b-cells 1, HGF - hepatocyte growth factor (hepapoietin a; scatter factor), ACKR3 - atypical chemokine receptor 3, NRG1 - neuregulin 1, AUTS2 - autism susceptibility candidate 2, FYN - fyn oncogene related to src, fgr, yes, DISC1 - disrupted in schizophrenia 1, LYPD6 - ly6/plaur domain containing 6, KIAA1462 - kiaa1462, HIF1A - hypoxia inducible factor 1, alpha subunit (basic helix-loop-helix transcription factor), KL - klotho, HIPK2 - homeodomain interacting protein kinase 2, SEMA3A - sema domain, immunoglobulin domain (ig), short basic domain, secreted, (semaphorin) 3a, RBPJ - recombination signal binding protein for immunoglobulin kappa j region, NCK2 - nck adaptor protein 2, SH3RF1 - sh3 domain containing ring finger 1, PIK3R1 - phosphoinositide-3-kinase, regulatory subunit 1 (alpha), FGD2 - fyve, rhogef and ph domain containing 2, GRB10 - growth factor receptor-bound protein 10, SIAH1 - siah e3 ubiquitin protein ligase 1, CD180 - cd180 molecule, RAP1B - rap1b, member of ras oncogene family, RICTOR - rptor independent companion of mtor, complex 2, BCAR3 - breast cancer anti-estrogen resistance 3, ITPKB - inositol-trisphosphate 3-kinase b, MACF1 - microtubule-actin crosslinking factor 1, ZMIZ1 - zinc finger, miz-type containing 1, RAPGEF1 - rap guanine nucleotide exchange factor (gef) 1, TGFBR1 - transforming growth factor, beta receptor 1, ANGPT1 - angiopoietin 1, TNFSF15 - tumor necrosis factor (ligand) superfamily, member 15, SFRP1 - secreted frizzled-related protein 1, TGFB2 - transforming growth factor, beta 2, SERPINE2 - serpin peptidase inhibitor, clade e (nexin, plasminogen activator inhibitor type 1), member 2, IGF1R - insulin-like growth factor 1 receptor, RAPGEF2 - rap guanine nucleotide exchange factor (gef) 2, GRIK2 - glutamate receptor, ionotropic, kainate 2, ARHGEF3 - rho guanine nucleotide exchange factor (gef) 3, TNFSF18 - tumor necrosis factor (ligand) superfamily, member 18, RIPK2 - receptor-interacting serine-threonine kinase 2, TGM2 - transglutaminase 2, FERMT2 - fermitin family member 2, RSPO3 - r-spondin 3, TGFBR3 - transforming growth factor, beta receptor iii, NEDD4 - neural precursor cell expressed, developmentally down-regulated 4, e3 ubiquitin protein ligase, ANXA2 - annexin a2, CSNK1G3 - casein kinase 1, gamma 3, SRC - v-src avian sarcoma (schmidt-ruppin a-2) viral oncogene homolog, RGS9 - regulator of g-protein signaling 9, ERBB4 - v-erb-b2 avian erythroblastic leukemia viral oncogene homolog 4, RTN4 - reticulon 4, SMAD3 - smad family member 3, TUBD1 - tubulin, delta 1, YWHAZ - tyrosine 3-monooxygenase/tryptophan 5-monooxygenase activation protein, zeta polypeptide, CACNG5 - calcium channel, voltage-dependent, gamma subunit 5]
GO:0051271	negative regulation of cellular component movement	5.77E-8	8.02E-6	2.64	12556	222	877	41	[FRMD5 - ferm domain containing 5, STK24 - serine/threonine kinase 24, PHLDB2 - pleckstrin homology-like domain, family b, member 2, ACTN1 - actinin, alpha 1, GNRH1 - gonadotropin-releasing hormone 1 (luteinizing-releasing hormone), RIN3 - ras and rab interactor 3, ADAMTS9 - adam metallopeptidase with thrombospondin type 1 motif, 9, SEMA3A - sema domain, immunoglobulin domain (ig), short basic domain, secreted, (semaphorin) 3a, PTPRO - protein tyrosine phosphatase, receptor type, o, SLIT2 - slit homolog 2 (drosophila), GADD45A - growth arrest and dna-damage-inducible, alpha, SEMA3E - sema domain, immunoglobulin domain (ig), short basic domain, secreted, (semaphorin) 3e, CORO1C - coronin, actin binding protein, 1c, SEMA3C - sema domain, immunoglobulin domain (ig), short basic domain, secreted, (semaphorin) 3c, NRP1 - neuropilin 1, RGCC - regulator of cell cycle, PPARGC1A - peroxisome proliferator-activated receptor gamma, coactivator 1 alpha, MEF2C - myocyte enhancer factor 2c, JAG1 - jagged 1, ITGB1BP1 - integrin beta 1 binding protein 1, CD9 - cd9 molecule, DLC1 - deleted in liver cancer 1, PLCB1 - phospholipase c, beta 1 (phosphoinositide-specific), RAP2A - rap2a, member of ras oncogene family, FOXO3 - forkhead box o3, PPARG - peroxisome proliferator-activated receptor gamma, ROBO1 - roundabout, axon guidance receptor, homolog 1 (drosophila), SFRP1 - secreted frizzled-related protein 1, TGFBR3 - transforming growth factor, beta receptor iii, KLF4 - kruppel-like factor 4 (gut), STARD13 - star-related lipid transfer (start) domain containing 13, LRCH1 - leucine-rich repeats and calponin homology (ch) domain containing 1, GJA1 - gap junction protein, alpha 1, 43kda, STC1 - stanniocalcin 1, ATP2B4 - atpase, ca++ transporting, plasma membrane 4, ERBB4 - v-erb-b2 avian erythroblastic leukemia viral oncogene homolog 4, NOG - noggin, SRGAP1 - slit-robo rho gtpase activating protein 1, PTPRG - protein tyrosine phosphatase, receptor type, g, BMP5 - bone morphogenetic protein 5, DUSP10 - dual specificity phosphatase 10]
GO:0010647	positive regulation of cell communication	5.95E-8	8.19E-6	1.50	12556	1258	1239	186	[OPRM1 - opioid receptor, mu 1, LGMN - legumain, IL15 - interleukin 15, FN1 - fibronectin 1, TSPAN14 - tetraspanin 14, FLT1 - fms-related tyrosine kinase 1, APOA1 - apolipoprotein a-i, GADD45A - growth arrest and dna-damage-inducible, alpha, CDH2 - cadherin 2, type 1, n-cadherin (neuronal), ABRA - actin-binding rho activating protein, WLS - wntless homolog (drosophila), MID1 - midline 1 (opitz/bbb syndrome), IL12A - interleukin 12a (natural killer cell stimulatory factor 1, cytotoxic lymphocyte maturation factor 1, p35), NRP1 - neuropilin 1, INHBA - inhibin, beta a, ABL1 - c-abl oncogene 1, non-receptor tyrosine kinase, PMAIP1 - phorbol-12-myristate-13-acetate-induced protein 1, ITGB1BP1 - integrin beta 1 binding protein 1, STK39 - serine threonine kinase 39, ZAK - sterile alpha motif and leucine zipper containing kinase azk, CARTPT - cart prepropeptide, PLCB1 - phospholipase c, beta 1 (phosphoinositide-specific), MAML2 - mastermind-like 2 (drosophila), MYRIP - myosin viia and rab interacting protein, MLLT3 - myeloid/lymphoid or mixed-lineage leukemia (trithorax homolog, drosophila); translocated to, 3, SH3RF3 - sh3 domain containing ring finger 3, NDFIP1 - nedd4 family interacting protein 1, ATF6 - activating transcription factor 6, GUCY1A2 - guanylate cyclase 1, soluble, alpha 2, MTDH - metadherin, KSR1 - kinase suppressor of ras 1, P2RY1 - purinergic receptor p2y, g-protein coupled, 1, BMP8A - bone morphogenetic protein 8a, DOK5 - docking protein 5, WISP1 - wnt1 inducible signaling pathway protein 1, SPRED2 - sprouty-related, evh1 domain containing 2, MAP3K15 - mitogen-activated protein kinase kinase kinase 15, DFNA5 - deafness, autosomal dominant 5, IL1R1 - interleukin 1 receptor, type i, PSMB7 - proteasome (prosome, macropain) subunit, beta type, 7, MN1 - meningioma (disrupted in balanced translocation) 1, TFG - trk-fused gene, GHSR - growth hormone secretagogue receptor, BMP3 - bone morphogenetic protein 3, GJA1 - gap junction protein, alpha 1, 43kda, SPIN1 - spindlin 1, LIMS1 - lim and senescent cell antigen-like domains 1, AKAP13 - a kinase (prka) anchor protein 13, RHEB - ras homolog enriched in brain, BMPR1B - bone morphogenetic protein receptor, type ib, BMP5 - bone morphogenetic protein 5, BMP4 - bone morphogenetic protein 4, DGKD - diacylglycerol kinase, delta 130kda, CD28 - cd28 molecule, IL6 - interleukin 6 (interferon, beta 2), BMP6 - bone morphogenetic protein 6, ARNTL - aryl hydrocarbon receptor nuclear translocator-like, ADAMTS3 - adam metallopeptidase with thrombospondin type 1 motif, 3, PDE8A - phosphodiesterase 8a, GADD45B - growth arrest and dna-damage-inducible, beta, ROR1 - receptor tyrosine kinase-like orphan receptor 1, ACVR2A - activin a receptor, type iia, IRS1 - insulin receptor substrate 1, ROR2 - receptor tyrosine kinase-like orphan receptor 2, TPD52L1 - tumor protein d52-like 1, RIMS1 - regulating synaptic membrane exocytosis 1, VAPA - vamp (vesicle-associated membrane protein)-associated protein a, 33kda, TPBG - trophoblast glycoprotein, RTKN2 - rhotekin 2, NTRK2 - neurotrophic tyrosine kinase, receptor, type 2, TP53BP2 - tumor protein p53 binding protein, 2, GZMB - granzyme b (granzyme 2, cytotoxic t-lymphocyte-associated serine esterase 1), FGF1 - fibroblast growth factor 1 (acidic), WNT16 - wingless-type mmtv integration site family, member 16, EGFR - epidermal growth factor receptor, GPR98 - g protein-coupled receptor 98, RXFP2 - relaxin/insulin-like family peptide receptor 2, SASH1 - sam and sh3 domain containing 1, DTNBP1 - dystrobrevin binding protein 1, PTGIS - prostaglandin i2 (prostacyclin) synthase, TSPAN5 - tetraspanin 5, HTR2A - 5-hydroxytryptamine (serotonin) receptor 2a, g protein-coupled, AXIN2 - axin 2, PTK2 - protein tyrosine kinase 2, MAP3K7 - mitogen-activated protein kinase kinase kinase 7, ROBO1 - roundabout, axon guidance receptor, homolog 1 (drosophila), ROBO2 - roundabout, axon guidance receptor, homolog 2 (drosophila), SIK3 - sik family kinase 3, TBL1X - transducin (beta)-like 1x-linked, PPIF - peptidylprolyl isomerase f, TNIK - traf2 and nck interacting kinase, SPRY2 - sprouty homolog 2 (drosophila), AFAP1L2 - actin filament associated protein 1-like 2, TP63 - tumor protein p63, SORBS1 - sorbin and sh3 domain containing 1, BMPER - bmp binding endothelial regulator, CDKN2B - cyclin-dependent kinase inhibitor 2b (p15, inhibits cdk4), PTPN1 - protein tyrosine phosphatase, non-receptor type 1, CDH5 - cadherin 5, type 2 (vascular endothelium), LPAR1 - lysophosphatidic acid receptor 1, TNFRSF19 - tumor necrosis factor receptor superfamily, member 19, PUM2 - pumilio homolog 2 (drosophila), EDN1 - endothelin 1, MGAT5 - mannosyl (alpha-1,6-)-glycoprotein beta-1,6-n-acetyl-glucosaminyltransferase, TNFSF11 - tumor necrosis factor (ligand) superfamily, member 11, CDH13 - cadherin 13, h-cadherin (heart), KITLG - kit ligand, RPTOR - regulatory associated protein of mtor, complex 1, ADRA1A - adrenoceptor alpha 1a, LAMA2 - laminin, alpha 2, LANCL2 - lanc lantibiotic synthetase component c-like 2 (bacterial), TIAM1 - t-cell lymphoma invasion and metastasis 1, XDH - xanthine dehydrogenase, ARMC9 - armadillo repeat containing 9, ADRB2 - adrenoceptor beta 2, surface, MDFIC - myod family inhibitor domain containing, PTPRJ - protein tyrosine phosphatase, receptor type, j, SCHIP1 - schwannomin interacting protein 1, KIF5B - kinesin family member 5b, UNC5CL - unc-5 homolog c (c. elegans)-like, JAG1 - jagged 1, CTBP2 - c-terminal binding protein 2, USP47 - ubiquitin specific peptidase 47, TLR2 - toll-like receptor 2, DKK2 - dickkopf wnt signaling pathway inhibitor 2, PUM1 - pumilio homolog 1 (drosophila), TRAF3IP2 - traf3 interacting protein 2, LMCD1 - lim and cysteine-rich domains 1, BANK1 - b-cell scaffold protein with ankyrin repeats 1, MAP4K4 - mitogen-activated protein kinase kinase kinase kinase 4, SLC1A1 - solute carrier family 1 (neuronal/epithelial high affinity glutamate transporter, system xag), member 1, NFKB1 - nuclear factor of kappa light polypeptide gene enhancer in b-cells 1, HGF - hepatocyte growth factor (hepapoietin a; scatter factor), ACKR3 - atypical chemokine receptor 3, NRG1 - neuregulin 1, AUTS2 - autism susceptibility candidate 2, FYN - fyn oncogene related to src, fgr, yes, DISC1 - disrupted in schizophrenia 1, LYPD6 - ly6/plaur domain containing 6, KIAA1462 - kiaa1462, HIF1A - hypoxia inducible factor 1, alpha subunit (basic helix-loop-helix transcription factor), KL - klotho, HIPK2 - homeodomain interacting protein kinase 2, SEMA3A - sema domain, immunoglobulin domain (ig), short basic domain, secreted, (semaphorin) 3a, RBPJ - recombination signal binding protein for immunoglobulin kappa j region, NCK2 - nck adaptor protein 2, SH3RF1 - sh3 domain containing ring finger 1, PIK3R1 - phosphoinositide-3-kinase, regulatory subunit 1 (alpha), FGD2 - fyve, rhogef and ph domain containing 2, GRB10 - growth factor receptor-bound protein 10, SIAH1 - siah e3 ubiquitin protein ligase 1, CD180 - cd180 molecule, RAP1B - rap1b, member of ras oncogene family, RICTOR - rptor independent companion of mtor, complex 2, BCAR3 - breast cancer anti-estrogen resistance 3, ITPKB - inositol-trisphosphate 3-kinase b, MACF1 - microtubule-actin crosslinking factor 1, ZMIZ1 - zinc finger, miz-type containing 1, RAPGEF1 - rap guanine nucleotide exchange factor (gef) 1, TGFBR1 - transforming growth factor, beta receptor 1, ANGPT1 - angiopoietin 1, TNFSF15 - tumor necrosis factor (ligand) superfamily, member 15, SFRP1 - secreted frizzled-related protein 1, TGFB2 - transforming growth factor, beta 2, SERPINE2 - serpin peptidase inhibitor, clade e (nexin, plasminogen activator inhibitor type 1), member 2, IGF1R - insulin-like growth factor 1 receptor, RAPGEF2 - rap guanine nucleotide exchange factor (gef) 2, GRIK2 - glutamate receptor, ionotropic, kainate 2, ARHGEF3 - rho guanine nucleotide exchange factor (gef) 3, TNFSF18 - tumor necrosis factor (ligand) superfamily, member 18, RIPK2 - receptor-interacting serine-threonine kinase 2, TGM2 - transglutaminase 2, FERMT2 - fermitin family member 2, RSPO3 - r-spondin 3, TGFBR3 - transforming growth factor, beta receptor iii, NEDD4 - neural precursor cell expressed, developmentally down-regulated 4, e3 ubiquitin protein ligase, CSNK1G3 - casein kinase 1, gamma 3, SRC - v-src avian sarcoma (schmidt-ruppin a-2) viral oncogene homolog, RGS9 - regulator of g-protein signaling 9, ERBB4 - v-erb-b2 avian erythroblastic leukemia viral oncogene homolog 4, RTN4 - reticulon 4, SMAD3 - smad family member 3, TUBD1 - tubulin, delta 1, YWHAZ - tyrosine 3-monooxygenase/tryptophan 5-monooxygenase activation protein, zeta polypeptide, ANK3 - ankyrin 3, node of ranvier (ankyrin g), CACNG5 - calcium channel, voltage-dependent, gamma subunit 5]
GO:0032989	cellular component morphogenesis	6.54E-8	8.93E-6	2.06	12556	332	1209	66	[FN1 - fibronectin 1, ITGA8 - integrin, alpha 8, SIPA1L3 - signal-induced proliferation-associated 1 like 3, PTPRO - protein tyrosine phosphatase, receptor type, o, ZNF365 - zinc finger protein 365, ANTXR1 - anthrax toxin receptor 1, CDHR3 - cadherin-related family member 3, ATP8A2 - atpase, aminophospholipid transporter, class i, type 8a, member 2, SOX17 - sry (sex determining region y)-box 17, NTN4 - netrin 4, NRP1 - neuropilin 1, ABL1 - c-abl oncogene 1, non-receptor tyrosine kinase, UGT8 - udp glycosyltransferase 8, PARVA - parvin, alpha, MAP2 - microtubule-associated protein 2, PACSIN2 - protein kinase c and casein kinase substrate in neurons 2, PID1 - phosphotyrosine interaction domain containing 1, CAPZB - capping protein (actin filament) muscle z-line, beta, MAP4K4 - mitogen-activated protein kinase kinase kinase kinase 4, NTNG1 - netrin g1, TFCP2L1 - transcription factor cp2-like 1, HGF - hepatocyte growth factor (hepapoietin a; scatter factor), SDC2 - syndecan 2, GJA1 - gap junction protein, alpha 1, 43kda, STC1 - stanniocalcin 1, FYN - fyn oncogene related to src, fgr, yes, DOCK10 - dedicator of cytokinesis 10, GAS7 - growth arrest-specific 7, ACTN1 - actinin, alpha 1, PNPT1 - polyribonucleotide nucleotidyltransferase 1, PICALM - phosphatidylinositol binding clathrin assembly protein, SEMA3A - sema domain, immunoglobulin domain (ig), short basic domain, secreted, (semaphorin) 3a, NYAP2 - neuronal tyrosine-phosphorylated phosphoinositide-3-kinase adaptor 2, TPBG - trophoblast glycoprotein, CDH19 - cadherin 19, type 2, PIK3R1 - phosphoinositide-3-kinase, regulatory subunit 1 (alpha), NFIB - nuclear factor i/b, MEF2A - myocyte enhancer factor 2a, EGFR - epidermal growth factor receptor, TOP2B - topoisomerase (dna) ii beta 180kda, MEF2C - myocyte enhancer factor 2c, DTNBP1 - dystrobrevin binding protein 1, HEG1 - heart development protein with egf-like domains 1, LAMB4 - laminin, beta 4, PHACTR1 - phosphatase and actin regulator 1, DCLK1 - doublecortin-like kinase 1, PALLD - palladin, cytoskeletal associated protein, TGFB2 - transforming growth factor, beta 2, TRIO - trio rho guanine nucleotide exchange factor, ARHGAP35 - rho gtpase activating protein 35, TNIK - traf2 and nck interacting kinase, PRDM14 - pr domain containing 14, FERMT2 - fermitin family member 2, PARD3 - par-3 partitioning defective 3 homolog (c. elegans), CDH6 - cadherin 6, type 2, k-cadherin (fetal kidney), CDH5 - cadherin 5, type 2 (vascular endothelium), CDH11 - cadherin 11, type 2, ob-cadherin (osteoblast), SRC - v-src avian sarcoma (schmidt-ruppin a-2) viral oncogene homolog, SGK1 - serum/glucocorticoid regulated kinase 1, LEF1 - lymphoid enhancer-binding factor 1, FRY - furry homolog (drosophila), TMEFF2 - transmembrane protein with egf-like and two follistatin-like domains 2, ANK3 - ankyrin 3, node of ranvier (ankyrin g), LAMB1 - laminin, beta 1, B4GALT5 - udp-gal:betaglcnac beta 1,4- galactosyltransferase, polypeptide 5, NRCAM - neuronal cell adhesion molecule]
GO:0007169	transmembrane receptor protein tyrosine kinase signaling pathway	7.39E-8	9.99E-6	1.96	12556	383	1255	75	[TIAM1 - t-cell lymphoma invasion and metastasis 1, GFRA1 - gdnf family receptor alpha 1, FLT1 - fms-related tyrosine kinase 1, PTPRJ - protein tyrosine phosphatase, receptor type, j, ARID5B - at rich interactive domain 5b (mrf1-like), SH2B3 - sh2b adaptor protein 3, NRP1 - neuropilin 1, NRP2 - neuropilin 2, ABL1 - c-abl oncogene 1, non-receptor tyrosine kinase, ELMO1 - engulfment and cell motility 1, APH1B - aph1b gamma secretase subunit, CHN1 - chimerin 1, PLCB1 - phospholipase c, beta 1 (phosphoinositide-specific), FOXO1 - forkhead box o1, SLA - src-like-adaptor, FOXC1 - forkhead box c1, DOK5 - docking protein 5, SPRED2 - sprouty-related, evh1 domain containing 2, FLRT3 - fibronectin leucine rich transmembrane protein 3, EXT1 - exostosin glycosyltransferase 1, HGF - hepatocyte growth factor (hepapoietin a; scatter factor), NRG1 - neuregulin 1, SDC2 - syndecan 2, UBASH3B - ubiquitin associated and sh3 domain containing b, BCAR1 - breast cancer anti-estrogen resistance 1, ANKS1A - ankyrin repeat and sterile alpha motif domain containing 1a, VAV2 - vav 2 guanine nucleotide exchange factor, KIF16B - kinesin family member 16b, FYN - fyn oncogene related to src, fgr, yes, NOG - noggin, MYO1E - myosin ie, DGKD - diacylglycerol kinase, delta 130kda, SHB - src homology 2 domain containing adaptor protein b, KL - klotho, SOCS5 - suppressor of cytokine signaling 5, MTSS1 - metastasis suppressor 1, SIPA1L1 - signal-induced proliferation-associated 1 like 1, IRS1 - insulin receptor substrate 1, NCK2 - nck adaptor protein 2, ROR2 - receptor tyrosine kinase-like orphan receptor 2, NEDD9 - neural precursor cell expressed, developmentally down-regulated 9, PDGFRL - platelet-derived growth factor receptor-like, PIK3R1 - phosphoinositide-3-kinase, regulatory subunit 1 (alpha), NTRK2 - neurotrophic tyrosine kinase, receptor, type 2, GRB14 - growth factor receptor-bound protein 14, FGF1 - fibroblast growth factor 1 (acidic), GRB10 - growth factor receptor-bound protein 10, CRIM1 - cysteine rich transmembrane bmp regulator 1 (chordin-like), EGFR - epidermal growth factor receptor, COL4A1 - collagen, type iv, alpha 1, BCAR3 - breast cancer anti-estrogen resistance 3, EFNB1 - ephrin-b1, ACTR2 - arp2 actin-related protein 2 homolog (yeast), EFNA5 - ephrin-a5, PTK2 - protein tyrosine kinase 2, RAPGEF1 - rap guanine nucleotide exchange factor (gef) 1, ANGPT1 - angiopoietin 1, MPZL1 - myelin protein zero-like 1, BDKRB2 - bradykinin receptor b2, IGF1R - insulin-like growth factor 1 receptor, RAPGEF2 - rap guanine nucleotide exchange factor (gef) 2, MUSK - muscle, skeletal, receptor tyrosine kinase, COL4A2 - collagen, type iv, alpha 2, KALRN - kalirin, rhogef kinase, BCR - breakpoint cluster region, FAT4 - fat atypical cadherin 4, ATP6V1G3 - atpase, h+ transporting, lysosomal 13kda, v1 subunit g3, SORBS1 - sorbin and sh3 domain containing 1, PTPN1 - protein tyrosine phosphatase, non-receptor type 1, TIPARP - tcdd-inducible poly(adp-ribose) polymerase, SRC - v-src avian sarcoma (schmidt-ruppin a-2) viral oncogene homolog, EFEMP1 - egf containing fibulin-like extracellular matrix protein 1, ERBB4 - v-erb-b2 avian erythroblastic leukemia viral oncogene homolog 4, ITSN1 - intersectin 1 (sh3 domain protein), PTPRG - protein tyrosine phosphatase, receptor type, g]
GO:0048762	mesenchymal cell differentiation	7.46E-8	9.99E-6	4.55	12556	67	823	20	[TGFBR1 - transforming growth factor, beta receptor 1, TGFB2 - transforming growth factor, beta 2, RBPJ - recombination signal binding protein for immunoglobulin kappa j region, SPRY1 - sprouty homolog 1, antagonist of fgf signaling (drosophila), FBXL17 - f-box and leucine-rich repeat protein 17, EXT1 - exostosin glycosyltransferase 1, LOXL2 - lysyl oxidase-like 2, TGFBR3 - transforming growth factor, beta receptor iii, SEMA3C - sema domain, immunoglobulin domain (ig), short basic domain, secreted, (semaphorin) 3c, AMELX - amelogenin, x-linked, HGF - hepatocyte growth factor (hepapoietin a; scatter factor), WNT16 - wingless-type mmtv integration site family, member 16, HAS2 - hyaluronan synthase 2, MEF2C - myocyte enhancer factor 2c, LEF1 - lymphoid enhancer-binding factor 1, RTN4 - reticulon 4, NOG - noggin, BMP4 - bone morphogenetic protein 4, CTNNB1 - catenin (cadherin-associated protein), beta 1, 88kda, HIF1A - hypoxia inducible factor 1, alpha subunit (basic helix-loop-helix transcription factor)]
GO:0031401	positive regulation of protein modification process	8.83E-8	1.17E-5	2.24	12556	872	366	57	[IL15 - interleukin 15, FLT1 - fms-related tyrosine kinase 1, GADD45A - growth arrest and dna-damage-inducible, alpha, MID1 - midline 1 (opitz/bbb syndrome), INHBA - inhibin, beta a, ITGB1BP1 - integrin beta 1 binding protein 1, ZAK - sterile alpha motif and leucine zipper containing kinase azk, PLCB1 - phospholipase c, beta 1 (phosphoinositide-specific), TANK - traf family member-associated nfkb activator, SH3RF3 - sh3 domain containing ring finger 3, NDFIP1 - nedd4 family interacting protein 1, MAP4K4 - mitogen-activated protein kinase kinase kinase kinase 4, KSR1 - kinase suppressor of ras 1, HDAC4 - histone deacetylase 4, WDFY2 - wd repeat and fyve domain containing 2, DFNA5 - deafness, autosomal dominant 5, HGF - hepatocyte growth factor (hepapoietin a; scatter factor), NRG1 - neuregulin 1, AUTS2 - autism susceptibility candidate 2, AKAP13 - a kinase (prka) anchor protein 13, FYN - fyn oncogene related to src, fgr, yes, BMP4 - bone morphogenetic protein 4, KIAA1462 - kiaa1462, PRKAG2 - protein kinase, amp-activated, gamma 2 non-catalytic subunit, ATG7 - autophagy related 7, PDE8A - phosphodiesterase 8a, SNX9 - sorting nexin 9, KL - klotho, SEMA3A - sema domain, immunoglobulin domain (ig), short basic domain, secreted, (semaphorin) 3a, ROR1 - receptor tyrosine kinase-like orphan receptor 1, ACVR2A - activin a receptor, type iia, ROR2 - receptor tyrosine kinase-like orphan receptor 2, NEDD9 - neural precursor cell expressed, developmentally down-regulated 9, FGF1 - fibroblast growth factor 1 (acidic), RGCC - regulator of cell cycle, EGFR - epidermal growth factor receptor, PPARGC1A - peroxisome proliferator-activated receptor gamma, coactivator 1 alpha, SASH1 - sam and sh3 domain containing 1, IFNE - interferon, epsilon, BCAR3 - breast cancer anti-estrogen resistance 3, HTR2A - 5-hydroxytryptamine (serotonin) receptor 2a, g protein-coupled, EFNA5 - ephrin-a5, PTK2 - protein tyrosine kinase 2, AXIN2 - axin 2, RAP2A - rap2a, member of ras oncogene family, ROBO1 - roundabout, axon guidance receptor, homolog 1 (drosophila), ANGPT1 - angiopoietin 1, CBLB - cbl proto-oncogene b, e3 ubiquitin protein ligase, MUSK - muscle, skeletal, receptor tyrosine kinase, TNIK - traf2 and nck interacting kinase, PTPN1 - protein tyrosine phosphatase, non-receptor type 1, CDH5 - cadherin 5, type 2 (vascular endothelium), TNFRSF19 - tumor necrosis factor receptor superfamily, member 19, LPAR1 - lysophosphatidic acid receptor 1, EDN1 - endothelin 1, ERBB4 - v-erb-b2 avian erythroblastic leukemia viral oncogene homolog 4, KITLG - kit ligand]
GO:0070887	cellular response to chemical stimulus	9.13E-8	1.2E-5	1.52	12556	1169	1207	171	[MAGI2 - membrane associated guanylate kinase, ww and pdz domain containing 2, OPRM1 - opioid receptor, mu 1, BNIP3L - bcl2/adenovirus e1b 19kda interacting protein 3-like, LGMN - legumain, IL15 - interleukin 15, FLT1 - fms-related tyrosine kinase 1, DDC - dopa decarboxylase (aromatic l-amino acid decarboxylase), NRP1 - neuropilin 1, INHBA - inhibin, beta a, NRP2 - neuropilin 2, ABL1 - c-abl oncogene 1, non-receptor tyrosine kinase, PMAIP1 - phorbol-12-myristate-13-acetate-induced protein 1, EPAS1 - endothelial pas domain protein 1, ITGB1BP1 - integrin beta 1 binding protein 1, STK39 - serine threonine kinase 39, ZFP36L2 - zfp36 ring finger protein-like 2, TRPC6 - transient receptor potential cation channel, subfamily c, member 6, ZFP36L1 - zfp36 ring finger protein-like 1, FOXO1 - forkhead box o1, FOXO3 - forkhead box o3, PACRG - park2 co-regulated, KLF5 - kruppel-like factor 5 (intestinal), KLF9 - kruppel-like factor 9, NCOA3 - nuclear receptor coactivator 3, TRERF1 - transcriptional regulating factor 1, FOXC1 - forkhead box c1, AQP9 - aquaporin 9, DFNA5 - deafness, autosomal dominant 5, CD47 - cd47 molecule, HMHB1 - histocompatibility (minor) hb-1, GHSR - growth hormone secretagogue receptor, GJA1 - gap junction protein, alpha 1, 43kda, BCAR1 - breast cancer anti-estrogen resistance 1, LIMS1 - lim and senescent cell antigen-like domains 1, BMPR1B - bone morphogenetic protein receptor, type ib, BMP4 - bone morphogenetic protein 4, IL6 - interleukin 6 (interferon, beta 2), BMP6 - bone morphogenetic protein 6, PPARGC1B - peroxisome proliferator-activated receptor gamma, coactivator 1 beta, PDE8A - phosphodiesterase 8a, ATG7 - autophagy related 7, ACVR2A - activin a receptor, type iia, PAX8 - paired box 8, IRS1 - insulin receptor substrate 1, NTRK2 - neurotrophic tyrosine kinase, receptor, type 2, TNFRSF21 - tumor necrosis factor receptor superfamily, member 21, MEF2A - myocyte enhancer factor 2a, EGFR - epidermal growth factor receptor, HAS2 - hyaluronan synthase 2, GPR98 - g protein-coupled receptor 98, PPARGC1A - peroxisome proliferator-activated receptor gamma, coactivator 1 alpha, PTGFR - prostaglandin f receptor (fp), MEF2C - myocyte enhancer factor 2c, GCLM - glutamate-cysteine ligase, modifier subunit, PTGIS - prostaglandin i2 (prostacyclin) synthase, COL4A1 - collagen, type iv, alpha 1, ACTR2 - arp2 actin-related protein 2 homolog (yeast), MYC - v-myc avian myelocytomatosis viral oncogene homolog, PPARG - peroxisome proliferator-activated receptor gamma, ADAMTS12 - adam metallopeptidase with thrombospondin type 1 motif, 12, ROBO2 - roundabout, axon guidance receptor, homolog 2 (drosophila), PPIF - peptidylprolyl isomerase f, COLEC12 - collectin sub-family member 12, DNAJB12 - dnaj (hsp40) homolog, subfamily b, member 12, SLIT3 - slit homolog 3 (drosophila), SPRY2 - sprouty homolog 2 (drosophila), COL4A2 - collagen, type iv, alpha 2, COL5A2 - collagen, type v, alpha 2, DAPK1 - death-associated protein kinase 1, SORBS1 - sorbin and sh3 domain containing 1, CPEB2 - cytoplasmic polyadenylation element binding protein 2, PTPN1 - protein tyrosine phosphatase, non-receptor type 1, CDKN2B - cyclin-dependent kinase inhibitor 2b (p15, inhibits cdk4), TIPARP - tcdd-inducible poly(adp-ribose) polymerase, GNAI1 - guanine nucleotide binding protein (g protein), alpha inhibiting activity polypeptide 1, SH3BP4 - sh3-domain binding protein 4, LPAR1 - lysophosphatidic acid receptor 1, PTPN14 - protein tyrosine phosphatase, non-receptor type 14, EDN1 - endothelin 1, LARP1 - la ribonucleoprotein domain family, member 1, PTPN13 - protein tyrosine phosphatase, non-receptor type 13 (apo-1/cd95 (fas)-associated phosphatase), FBN1 - fibrillin 1, RPTOR - regulatory associated protein of mtor, complex 1, IL1RAPL1 - interleukin 1 receptor accessory protein-like 1, SLC8A1 - solute carrier family 8 (sodium/calcium exchanger), member 1, ADRB2 - adrenoceptor beta 2, surface, ARID5B - at rich interactive domain 5b (mrf1-like), CDK19 - cyclin-dependent kinase 19, CAMK2D - calcium/calmodulin-dependent protein kinase ii delta, KIF5B - kinesin family member 5b, SOX17 - sry (sex determining region y)-box 17, SYT4 - synaptotagmin iv, PLSCR4 - phospholipid scramblase 4, ATIC - 5-aminoimidazole-4-carboxamide ribonucleotide formyltransferase/imp cyclohydrolase, SH2B3 - sh2b adaptor protein 3, CTBP2 - c-terminal binding protein 2, TLR2 - toll-like receptor 2, NR5A2 - nuclear receptor subfamily 5, group a, member 2, TANK - traf family member-associated nfkb activator, UMPS - uridine monophosphate synthetase, DPYSL3 - dihydropyrimidinase-like 3, PID1 - phosphotyrosine interaction domain containing 1, SLC12A2 - solute carrier family 12 (sodium/potassium/chloride transporter), member 2, CTNNB1 - catenin (cadherin-associated protein), beta 1, 88kda, CTSL - cathepsin l, HDAC4 - histone deacetylase 4, SLC1A1 - solute carrier family 1 (neuronal/epithelial high affinity glutamate transporter, system xag), member 1, CPNE4 - copine iv, PPP3CA - protein phosphatase 3, catalytic subunit, alpha isozyme, NFKB1 - nuclear factor of kappa light polypeptide gene enhancer in b-cells 1, AHR - aryl hydrocarbon receptor, LRCH1 - leucine-rich repeats and calponin homology (ch) domain containing 1, HGF - hepatocyte growth factor (hepapoietin a; scatter factor), RAD23B - rad23 homolog b (s. cerevisiae), GJB6 - gap junction protein, beta 6, 30kda, CLEC3B - c-type lectin domain family 3, member b, VRK2 - vaccinia related kinase 2, NCOA2 - nuclear receptor coactivator 2, CLDN1 - claudin 1, STC1 - stanniocalcin 1, ATP2B4 - atpase, ca++ transporting, plasma membrane 4, FYN - fyn oncogene related to src, fgr, yes, HDAC9 - histone deacetylase 9, STMN2 - stathmin-like 2, HIF1A - hypoxia inducible factor 1, alpha subunit (basic helix-loop-helix transcription factor), PNPT1 - polyribonucleotide nucleotidyltransferase 1, EGLN3 - egl-9 family hypoxia-inducible factor 3, HIPK2 - homeodomain interacting protein kinase 2, ABTB2 - ankyrin repeat and btb (poz) domain containing 2, SLIT2 - slit homolog 2 (drosophila), PRNP - prion protein, CYP26B1 - cytochrome p450, family 26, subfamily b, polypeptide 1, PIK3R1 - phosphoinositide-3-kinase, regulatory subunit 1 (alpha), RGCC - regulator of cell cycle, ESR2 - estrogen receptor 2 (er beta), ADTRP - androgen-dependent tfpi-regulating protein, PLA2G4A - phospholipase a2, group iva (cytosolic, calcium-dependent), CD180 - cd180 molecule, DCSTAMP - dendrocyte expressed seven transmembrane protein, RAP1B - rap1b, member of ras oncogene family, ETS1 - v-ets avian erythroblastosis virus e26 oncogene homolog 1, RAB31 - rab31, member ras oncogene family, ITPKB - inositol-trisphosphate 3-kinase b, RAP2A - rap2a, member of ras oncogene family, TFPI - tissue factor pathway inhibitor (lipoprotein-associated coagulation inhibitor), GRIA1 - glutamate receptor, ionotropic, ampa 1, ITPR2 - inositol 1,4,5-trisphosphate receptor, type 2, RAPGEF1 - rap guanine nucleotide exchange factor (gef) 1, TGFBR1 - transforming growth factor, beta receptor 1, SFRP1 - secreted frizzled-related protein 1, KCNK2 - potassium channel, subfamily k, member 2, IGF1R - insulin-like growth factor 1 receptor, RAPGEF2 - rap guanine nucleotide exchange factor (gef) 2, RIPK2 - receptor-interacting serine-threonine kinase 2, SRSF5 - serine/arginine-rich splicing factor 5, RUNX2 - runt-related transcription factor 2, TGFBR2 - transforming growth factor, beta receptor ii (70/80kda), KLF4 - kruppel-like factor 4 (gut), NR3C1 - nuclear receptor subfamily 3, group c, member 1 (glucocorticoid receptor), ABCC1 - atp-binding cassette, sub-family c (cftr/mrp), member 1, SRC - v-src avian sarcoma (schmidt-ruppin a-2) viral oncogene homolog, SGK1 - serum/glucocorticoid regulated kinase 1, ANXA1 - annexin a1, KCNB1 - potassium voltage-gated channel, shab-related subfamily, member 1, LEF1 - lymphoid enhancer-binding factor 1, ERBB4 - v-erb-b2 avian erythroblastic leukemia viral oncogene homolog 4, SMAD3 - smad family member 3, KLF10 - kruppel-like factor 10, THRB - thyroid hormone receptor, beta, ANK3 - ankyrin 3, node of ranvier (ankyrin g), SH3GL2 - sh3-domain grb2-like 2]
GO:0051246	regulation of protein metabolic process	9.76E-8	1.27E-5	1.38	12556	1924	1221	259	[LAX1 - lymphocyte transmembrane adaptor 1, SPOCK1 - sparc/osteonectin, cwcv and kazal-like domains proteoglycan (testican) 1, ACPL2 - acid phosphatase-like 2, CORO1C - coronin, actin binding protein, 1c, NRP1 - neuropilin 1, ABL1 - c-abl oncogene 1, non-receptor tyrosine kinase, PMAIP1 - phorbol-12-myristate-13-acetate-induced protein 1, EPAS1 - endothelial pas domain protein 1, ZFP36L2 - zfp36 ring finger protein-like 2, CARTPT - cart prepropeptide, ZFP36L1 - zfp36 ring finger protein-like 1, TRPC6 - transient receptor potential cation channel, subfamily c, member 6, SH3RF3 - sh3 domain containing ring finger 3, PPP1R14C - protein phosphatase 1, regulatory (inhibitor) subunit 14c, KSR1 - kinase suppressor of ras 1, BMP8A - bone morphogenetic protein 8a, FTO - fat mass and obesity associated, SPRED2 - sprouty-related, evh1 domain containing 2, USP25 - ubiquitin specific peptidase 25, BMP3 - bone morphogenetic protein 3, MAGI3 - membrane associated guanylate kinase, ww and pdz domain containing 3, UBASH3B - ubiquitin associated and sh3 domain containing b, GJA1 - gap junction protein, alpha 1, 43kda, RGS3 - regulator of g-protein signaling 3, TMTC3 - transmembrane and tetratricopeptide repeat containing 3, BMP5 - bone morphogenetic protein 5, BMP4 - bone morphogenetic protein 4, BMP6 - bone morphogenetic protein 6, PRKAG2 - protein kinase, amp-activated, gamma 2 non-catalytic subunit, SNX9 - sorting nexin 9, BLID - bh3-like motif containing, cell death inducer, CTDSPL - ctd (carboxy-terminal domain, rna polymerase ii, polypeptide a) small phosphatase-like, PICALM - phosphatidylinositol binding clathrin assembly protein, GADD45B - growth arrest and dna-damage-inducible, beta, ACVR2A - activin a receptor, type iia, TPD52L1 - tumor protein d52-like 1, MYH9 - myosin, heavy chain 9, non-muscle, TPBG - trophoblast glycoprotein, LIMCH1 - lim and calponin homology domains 1, ADAR - adenosine deaminase, rna-specific, WNT16 - wingless-type mmtv integration site family, member 16, EGFR - epidermal growth factor receptor, PPARGC1A - peroxisome proliferator-activated receptor gamma, coactivator 1 alpha, SAMD4A - sterile alpha motif domain containing 4a, MYC - v-myc avian myelocytomatosis viral oncogene homolog, EFNA5 - ephrin-a5, HTR2A - 5-hydroxytryptamine (serotonin) receptor 2a, g protein-coupled, AXIN2 - axin 2, PPARG - peroxisome proliferator-activated receptor gamma, ROBO1 - roundabout, axon guidance receptor, homolog 1 (drosophila), COL6A3 - collagen, type vi, alpha 3, HIPK3 - homeodomain interacting protein kinase 3, MUSK - muscle, skeletal, receptor tyrosine kinase, SPRY1 - sprouty homolog 1, antagonist of fgf signaling (drosophila), FEM1B - fem-1 homolog b (c. elegans), SPRY2 - sprouty homolog 2 (drosophila), TNIK - traf2 and nck interacting kinase, ATG5 - autophagy related 5, AFAP1L2 - actin filament associated protein 1-like 2, GNAQ - guanine nucleotide binding protein (g protein), q polypeptide, SWAP70 - swap switching b-cell complex 70kda subunit, TNFRSF19 - tumor necrosis factor receptor superfamily, member 19, LPAR1 - lysophosphatidic acid receptor 1, GNA12 - guanine nucleotide binding protein (g protein) alpha 12, SPRY4 - sprouty homolog 4 (drosophila), EDN1 - endothelin 1, ADRA1A - adrenoceptor alpha 1a, ANTXR1 - anthrax toxin receptor 1, ADRB2 - adrenoceptor beta 2, surface, CAMK2D - calcium/calmodulin-dependent protein kinase ii delta, SH2B3 - sh2b adaptor protein 3, C3orf58 - chromosome 3 open reading frame 58, PARVA - parvin, alpha, USP47 - ubiquitin specific peptidase 47, MRPS27 - mitochondrial ribosomal protein s27, EIF4G3 - eukaryotic translation initiation factor 4 gamma, 3, TANK - traf family member-associated nfkb activator, MALSU1 - mitochondrial assembly of ribosomal large subunit 1, BANK1 - b-cell scaffold protein with ankyrin repeats 1, EIF3H - eukaryotic translation initiation factor 3, subunit h, PID1 - phosphotyrosine interaction domain containing 1, CAST - calpastatin, MAP4K4 - mitogen-activated protein kinase kinase kinase kinase 4, CTNNB1 - catenin (cadherin-associated protein), beta 1, 88kda, FBLN1 - fibulin 1, WDFY2 - wd repeat and fyve domain containing 2, PPP2R2A - protein phosphatase 2, regulatory subunit b, alpha, TRIB2 - tribbles homolog 2 (drosophila), HGF - hepatocyte growth factor (hepapoietin a; scatter factor), ACKR3 - atypical chemokine receptor 3, UVRAG - uv radiation resistance associated, NRG1 - neuregulin 1, FYN - fyn oncogene related to src, fgr, yes, ULK4 - unc-51 like kinase 4, HIF1A - hypoxia inducible factor 1, alpha subunit (basic helix-loop-helix transcription factor), TBC1D7 - tbc1 domain family, member 7, KL - klotho, HIPK2 - homeodomain interacting protein kinase 2, SEMA3A - sema domain, immunoglobulin domain (ig), short basic domain, secreted, (semaphorin) 3a, SLIT2 - slit homolog 2 (drosophila), PRNP - prion protein, RGCC - regulator of cell cycle, CRIM1 - cysteine rich transmembrane bmp regulator 1 (chordin-like), ADTRP - androgen-dependent tfpi-regulating protein, DLC1 - deleted in liver cancer 1, ITPKB - inositol-trisphosphate 3-kinase b, ZMIZ1 - zinc finger, miz-type containing 1, HMGA2 - high mobility group at-hook 2, ANGPT1 - angiopoietin 1, TNFSF15 - tumor necrosis factor (ligand) superfamily, member 15, CBLB - cbl proto-oncogene b, e3 ubiquitin protein ligase, CCNI - cyclin i, RIPK2 - receptor-interacting serine-threonine kinase 2, FERMT2 - fermitin family member 2, KLF4 - kruppel-like factor 4 (gut), CSNK1A1 - casein kinase 1, alpha 1, ANXA2 - annexin a2, TNFAIP8 - tumor necrosis factor, alpha-induced protein 8, SRC - v-src avian sarcoma (schmidt-ruppin a-2) viral oncogene homolog, UBE2V2 - ubiquitin-conjugating enzyme e2 variant 2, RTN4 - reticulon 4, ERBB4 - v-erb-b2 avian erythroblastic leukemia viral oncogene homolog 4, PLCL2 - phospholipase c-like 2, MAGI2 - membrane associated guanylate kinase, ww and pdz domain containing 2, OPRM1 - opioid receptor, mu 1, LGMN - legumain, IL15 - interleukin 15, FN1 - fibronectin 1, APOA1 - apolipoprotein a-i, FLT1 - fms-related tyrosine kinase 1, GADD45A - growth arrest and dna-damage-inducible, alpha, CDH2 - cadherin 2, type 1, n-cadherin (neuronal), MID1 - midline 1 (opitz/bbb syndrome), IL12A - interleukin 12a (natural killer cell stimulatory factor 1, cytotoxic lymphocyte maturation factor 1, p35), INHBA - inhibin, beta a, ITGB1BP1 - integrin beta 1 binding protein 1, STK39 - serine threonine kinase 39, ZAK - sterile alpha motif and leucine zipper containing kinase azk, PLCB1 - phospholipase c, beta 1 (phosphoinositide-specific), NDFIP1 - nedd4 family interacting protein 1, PHLPP1 - ph domain and leucine rich repeat protein phosphatase 1, FOXO1 - forkhead box o1, FOXO3 - forkhead box o3, IGF2BP2 - insulin-like growth factor 2 mrna binding protein 2, P2RY1 - purinergic receptor p2y, g-protein coupled, 1, SLCO3A1 - solute carrier organic anion transporter family, member 3a1, DOK5 - docking protein 5, MAP3K15 - mitogen-activated protein kinase kinase kinase 15, DFNA5 - deafness, autosomal dominant 5, ODC1 - ornithine decarboxylase 1, PPP1R1C - protein phosphatase 1, regulatory (inhibitor) subunit 1c, LDLRAD3 - low density lipoprotein receptor class a domain containing 3, AKAP13 - a kinase (prka) anchor protein 13, FBXW11 - f-box and wd repeat domain containing 11, NOG - noggin, DUSP10 - dual specificity phosphatase 10, CD28 - cd28 molecule, FHIT - fragile histidine triad, IL6 - interleukin 6 (interferon, beta 2), ARNTL - aryl hydrocarbon receptor nuclear translocator-like, ATG7 - autophagy related 7, PDE8A - phosphodiesterase 8a, IL1R2 - interleukin 1 receptor, type ii, ROR1 - receptor tyrosine kinase-like orphan receptor 1, ROR2 - receptor tyrosine kinase-like orphan receptor 2, CCNY - cyclin y, NTRK2 - neurotrophic tyrosine kinase, receptor, type 2, GZMB - granzyme b (granzyme 2, cytotoxic t-lymphocyte-associated serine esterase 1), FGF1 - fibroblast growth factor 1 (acidic), DTNBP1 - dystrobrevin binding protein 1, HEG1 - heart development protein with egf-like domains 1, SASH1 - sam and sh3 domain containing 1, PTK2 - protein tyrosine kinase 2, MAP3K7 - mitogen-activated protein kinase kinase kinase 7, WDR70 - wd repeat domain 70, SERPIND1 - serpin peptidase inhibitor, clade d (heparin cofactor), member 1, CDKN3 - cyclin-dependent kinase inhibitor 3, TP63 - tumor protein p63, DAPK1 - death-associated protein kinase 1, CPEB2 - cytoplasmic polyadenylation element binding protein 2, IBTK - inhibitor of bruton agammaglobulinemia tyrosine kinase, CDKN2B - cyclin-dependent kinase inhibitor 2b (p15, inhibits cdk4), PTPN1 - protein tyrosine phosphatase, non-receptor type 1, BMPER - bmp binding endothelial regulator, TIPARP - tcdd-inducible poly(adp-ribose) polymerase, CTIF - cbp80/20-dependent translation initiation factor, HACE1 - hect domain and ankyrin repeat containing e3 ubiquitin protein ligase 1, CDH5 - cadherin 5, type 2 (vascular endothelium), USP44 - ubiquitin specific peptidase 44, PUM2 - pumilio homolog 2 (drosophila), MGAT5 - mannosyl (alpha-1,6-)-glycoprotein beta-1,6-n-acetyl-glucosaminyltransferase, PTPN13 - protein tyrosine phosphatase, non-receptor type 13 (apo-1/cd95 (fas)-associated phosphatase), LARP1 - la ribonucleoprotein domain family, member 1, HECW2 - hect, c2 and ww domain containing e3 ubiquitin protein ligase 2, KITLG - kit ligand, RPTOR - regulatory associated protein of mtor, complex 1, TIAM1 - t-cell lymphoma invasion and metastasis 1, XDH - xanthine dehydrogenase, PTX3 - pentraxin 3, long, SLC8A1 - solute carrier family 8 (sodium/calcium exchanger), member 1, MDFIC - myod family inhibitor domain containing, PTPRJ - protein tyrosine phosphatase, receptor type, j, SOX17 - sry (sex determining region y)-box 17, UNC5CL - unc-5 homolog c (c. elegans)-like, APH1B - aph1b gamma secretase subunit, DNAJC1 - dnaj (hsp40) homolog, subfamily c, member 1, PUM1 - pumilio homolog 1 (drosophila), INPP5F - inositol polyphosphate-5-phosphatase f, HDAC4 - histone deacetylase 4, SLC1A1 - solute carrier family 1 (neuronal/epithelial high affinity glutamate transporter, system xag), member 1, NFKB1 - nuclear factor of kappa light polypeptide gene enhancer in b-cells 1, RAD23B - rad23 homolog b (s. cerevisiae), FNIP2 - folliculin interacting protein 2, CLEC3B - c-type lectin domain family 3, member b, AUTS2 - autism susceptibility candidate 2, VRK2 - vaccinia related kinase 2, DIRAS3 - diras family, gtp-binding ras-like 3, CNKSR3 - cnksr family member 3, ATP2B4 - atpase, ca++ transporting, plasma membrane 4, DIP2B - dip2 disco-interacting protein 2 homolog b (drosophila), DISC1 - disrupted in schizophrenia 1, PFDN1 - prefoldin subunit 1, KIAA1462 - kiaa1462, DLG1 - discs, large homolog 1 (drosophila), EGLN3 - egl-9 family hypoxia-inducible factor 3, SOCS5 - suppressor of cytokine signaling 5, NAT10 - n-acetyltransferase 10 (gcn5-related), PABPC1 - poly(a) binding protein, cytoplasmic 1, NCK2 - nck adaptor protein 2, NEDD9 - neural precursor cell expressed, developmentally down-regulated 9, SH3RF1 - sh3 domain containing ring finger 1, FGD2 - fyve, rhogef and ph domain containing 2, RAP1B - rap1b, member of ras oncogene family, IFNE - interferon, epsilon, BCAR3 - breast cancer anti-estrogen resistance 3, RICTOR - rptor independent companion of mtor, complex 2, DIO2 - deiodinase, iodothyronine, type ii, PHACTR1 - phosphatase and actin regulator 1, RAP2A - rap2a, member of ras oncogene family, TFPI - tissue factor pathway inhibitor (lipoprotein-associated coagulation inhibitor), RAPGEF1 - rap guanine nucleotide exchange factor (gef) 1, TGFBR1 - transforming growth factor, beta receptor 1, SFRP1 - secreted frizzled-related protein 1, BDKRB2 - bradykinin receptor b2, IGF1R - insulin-like growth factor 1 receptor, SERPINE2 - serpin peptidase inhibitor, clade e (nexin, plasminogen activator inhibitor type 1), member 2, TGFB2 - transforming growth factor, beta 2, RAPGEF2 - rap guanine nucleotide exchange factor (gef) 2, GRIK2 - glutamate receptor, ionotropic, kainate 2, TNFSF18 - tumor necrosis factor (ligand) superfamily, member 18, VGLL4 - vestigial like 4 (drosophila), TGFBR2 - transforming growth factor, beta receptor ii (70/80kda), PARD3 - par-3 partitioning defective 3 homolog (c. elegans), NEDD4 - neural precursor cell expressed, developmentally down-regulated 4, e3 ubiquitin protein ligase, PPP6R3 - protein phosphatase 6, regulatory subunit 3, SMAD3 - smad family member 3, SMAD6 - smad family member 6, YWHAZ - tyrosine 3-monooxygenase/tryptophan 5-monooxygenase activation protein, zeta polypeptide, SH3GL2 - sh3-domain grb2-like 2]
GO:0050789	regulation of biological process	9.76E-8	1.26E-5	1.15	12556	7674	917	642	[GFPT1 - glutamine--fructose-6-phosphate transaminase 1, GFRA1 - gdnf family receptor alpha 1, WDR76 - wd repeat domain 76, LRRC16A - leucine rich repeat containing 16a, ABRA - actin-binding rho activating protein, WLS - wntless homolog (drosophila), SPOCK1 - sparc/osteonectin, cwcv and kazal-like domains proteoglycan (testican) 1, GDNF - glial cell derived neurotrophic factor, CORO1C - coronin, actin binding protein, 1c, DOCK5 - dedicator of cytokinesis 5, PLEKHG7 - pleckstrin homology domain containing, family g (with rhogef domain) member 7, ABCA4 - atp-binding cassette, sub-family a (abc1), member 4, PMAIP1 - phorbol-12-myristate-13-acetate-induced protein 1, NCOR2 - nuclear receptor corepressor 2, MAML2 - mastermind-like 2 (drosophila), SLC7A14 - solute carrier family 7, member 14, CWC22 - cwc22 spliceosome-associated protein homolog (s. cerevisiae), BMP8A - bone morphogenetic protein 8a, DDAH1 - dimethylarginine dimethylaminohydrolase 1, ANP32A - acidic (leucine-rich) nuclear phosphoprotein 32 family, member a, TMC1 - transmembrane channel-like 1, HMHB1 - histocompatibility (minor) hb-1, TMEM30B - transmembrane protein 30b, PLXNA1 - plexin a1, PLXNA2 - plexin a2, LOXL2 - lysyl oxidase-like 2, GHSR - growth hormone secretagogue receptor, PLCB4 - phospholipase c, beta 4, GABBR2 - gamma-aminobutyric acid (gaba) b receptor, 2, SPIN1 - spindlin 1, GJA1 - gap junction protein, alpha 1, 43kda, UBASH3B - ubiquitin associated and sh3 domain containing b, KIF16B - kinesin family member 16b, TMTC3 - transmembrane and tetratricopeptide repeat containing 3, DOCK10 - dedicator of cytokinesis 10, PGAP1 - post-gpi attachment to proteins 1, PRKAG2 - protein kinase, amp-activated, gamma 2 non-catalytic subunit, FRMD5 - ferm domain containing 5, ADAMTS3 - adam metallopeptidase with thrombospondin type 1 motif, 3, ACTN1 - actinin, alpha 1, RIN3 - ras and rab interactor 3, SNX9 - sorting nexin 9, BLID - bh3-like motif containing, cell death inducer, FAM154A - family with sequence similarity 154, member a, MCHR2 - melanin-concentrating hormone receptor 2, PICALM - phosphatidylinositol binding clathrin assembly protein, ACVR2A - activin a receptor, type iia, RHOU - ras homolog family member u, DYSF - dysferlin, limb girdle muscular dystrophy 2b (autosomal recessive), TOX2 - tox high mobility group box family member 2, FSCN1 - fascin homolog 1, actin-bundling protein (strongylocentrotus purpuratus), KCNE4 - potassium voltage-gated channel, isk-related family, member 4, WNT16 - wingless-type mmtv integration site family, member 16, GLI3 - gli family zinc finger 3, PPARGC1A - peroxisome proliferator-activated receptor gamma, coactivator 1 alpha, POU5F1B - pou class 5 homeobox 1b, GCLM - glutamate-cysteine ligase, modifier subunit, COL4A1 - collagen, type iv, alpha 1, PTBP2 - polypyrimidine tract binding protein 2, FZD1 - frizzled family receptor 1, PPARA - peroxisome proliferator-activated receptor alpha, AXIN2 - axin 2, PPARG - peroxisome proliferator-activated receptor gamma, CDC7 - cell division cycle 7, USP9X - ubiquitin specific peptidase 9, x-linked, LAMC2 - laminin, gamma 2, ADD3 - adducin 3 (gamma), COL6A3 - collagen, type vi, alpha 3, SLIT3 - slit homolog 3 (drosophila), AFAP1L2 - actin filament associated protein 1-like 2, COL4A2 - collagen, type iv, alpha 2, ATG5 - autophagy related 5, COL5A2 - collagen, type v, alpha 2, DAOA - d-amino acid oxidase activator, GNAQ - guanine nucleotide binding protein (g protein), q polypeptide, SH3BP4 - sh3-domain binding protein 4, GNAI1 - guanine nucleotide binding protein (g protein), alpha inhibiting activity polypeptide 1, TNFRSF19 - tumor necrosis factor receptor superfamily, member 19, GNA12 - guanine nucleotide binding protein (g protein) alpha 12, GPR110 - g protein-coupled receptor 110, LAMA3 - laminin, alpha 3, ADRA1A - adrenoceptor alpha 1a, LAMA2 - laminin, alpha 2, TMEM2 - transmembrane protein 2, LAMB1 - laminin, beta 1, PTCD2 - pentatricopeptide repeat domain 2, CDK5RAP2 - cdk5 regulatory subunit associated protein 2, ANTXR1 - anthrax toxin receptor 1, ARID5B - at rich interactive domain 5b (mrf1-like), SYT4 - synaptotagmin iv, KCNS3 - potassium voltage-gated channel, delayed-rectifier, subfamily s, member 3, RASAL2 - ras protein activator like 2, NOSTRIN - nitric oxide synthase trafficking, JAG1 - jagged 1, HIVEP3 - human immunodeficiency virus type i enhancer binding protein 3, PARVA - parvin, alpha, CTBP2 - c-terminal binding protein 2, ZWINT - zw10 interacting kinetochore protein, NR5A2 - nuclear receptor subfamily 5, group a, member 2, SVIL - supervillin, RASGRP3 - ras guanyl releasing protein 3 (calcium and dag-regulated), HHAT - hedgehog acyltransferase, KCNMA1 - potassium large conductance calcium-activated channel, subfamily m, alpha member 1, ZFP64 - zfp64 zinc finger protein, CTNNB1 - catenin (cadherin-associated protein), beta 1, 88kda, MAP4K4 - mitogen-activated protein kinase kinase kinase kinase 4, CTSL - cathepsin l, SLMAP - sarcolemma associated protein, WDFY2 - wd repeat and fyve domain containing 2, PRICKLE2 - prickle homolog 2 (drosophila), PPP3CA - protein phosphatase 3, catalytic subunit, alpha isozyme, BACH2 - btb and cnc homology 1, basic leucine zipper transcription factor 2, DCLK2 - doublecortin-like kinase 2, FLRT3 - fibronectin leucine rich transmembrane protein 3, AHR - aryl hydrocarbon receptor, PPP1R3C - protein phosphatase 1, regulatory subunit 3c, SGIP1 - sh3-domain grb2-like (endophilin) interacting protein 1, AFAP1 - actin filament associated protein 1, STC1 - stanniocalcin 1, FYN - fyn oncogene related to src, fgr, yes, PAN3 - pan3 poly(a) specific ribonuclease subunit homolog (s. cerevisiae), EXOC4 - exocyst complex component 4, NEK7 - nima-related kinase 7, PPP1R3A - protein phosphatase 1, regulatory subunit 3a, ALCAM - activated leukocyte cell adhesion molecule, STMN2 - stathmin-like 2, TBC1D7 - tbc1 domain family, member 7, STAC - sh3 and cysteine rich domain, KL - klotho, NOA1 - nitric oxide associated 1, FMNL2 - formin-like 2, SLIT2 - slit homolog 2 (drosophila), AMELX - amelogenin, x-linked, CRIM1 - cysteine rich transmembrane bmp regulator 1 (chordin-like), PRPF40A - prp40 pre-mrna processing factor 40 homolog a (s. cerevisiae), OTUD7A - otu domain containing 7a, ITPR1 - inositol 1,4,5-trisphosphate receptor, type 1, SORCS1 - sortilin-related vps10 domain containing receptor 1, ITPR2 - inositol 1,4,5-trisphosphate receptor, type 2, ANGPT1 - angiopoietin 1, KCNK2 - potassium channel, subfamily k, member 2, CCNI - cyclin i, TENM3 - teneurin transmembrane protein 3, RSPO3 - r-spondin 3, NREP - neuronal regeneration related protein, KCNJ6 - potassium inwardly-rectifying channel, subfamily j, member 6, KLF4 - kruppel-like factor 4 (gut), PKN2 - protein kinase n2, CSNK1A1 - casein kinase 1, alpha 1, ANXA2 - annexin a2, ZNF618 - zinc finger protein 618, TNFAIP8 - tumor necrosis factor, alpha-induced protein 8, CSNK1G3 - casein kinase 1, gamma 3, KCNG1 - potassium voltage-gated channel, subfamily g, member 1, GAP43 - growth associated protein 43, LEF1 - lymphoid enhancer-binding factor 1, KCNB1 - potassium voltage-gated channel, shab-related subfamily, member 1, ADAM12 - adam metallopeptidase domain 12, THADA - thyroid adenoma associated, TUBD1 - tubulin, delta 1, ANK3 - ankyrin 3, node of ranvier (ankyrin g), SH2D4A - sh2 domain containing 4a, B4GALT5 - udp-gal:betaglcnac beta 1,4- galactosyltransferase, polypeptide 5, PHLDB2 - pleckstrin homology-like domain, family b, member 2, SEC14L1 - sec14-like 1 (s. cerevisiae), KLF12 - kruppel-like factor 12, APOA1 - apolipoprotein a-i, GADD45A - growth arrest and dna-damage-inducible, alpha, ATP8A2 - atpase, aminophospholipid transporter, class i, type 8a, member 2, MID1 - midline 1 (opitz/bbb syndrome), ARHGAP10 - rho gtpase activating protein 10, DCT - dopachrome tautomerase, PBX1 - pre-b-cell leukemia homeobox 1, MYOZ2 - myozenin 2, MKLN1 - muskelin 1, intracellular mediator containing kelch motifs, ITGB1BP1 - integrin beta 1 binding protein 1, QRFP - pyroglutamylated rfamide peptide, ZAK - sterile alpha motif and leucine zipper containing kinase azk, MKI67 - antigen identified by monoclonal antibody ki-67, NOL11 - nucleolar protein 11, MYRIP - myosin viia and rab interacting protein, MLLT3 - myeloid/lymphoid or mixed-lineage leukemia (trithorax homolog, drosophila); translocated to, 3, APBB2 - amyloid beta (a4) precursor protein-binding, family b, member 2, AFF1 - af4/fmr2 family, member 1, ZBTB16 - zinc finger and btb domain containing 16, GUCY1A2 - guanylate cyclase 1, soluble, alpha 2, VPS13D - vacuolar protein sorting 13 homolog d (s. cerevisiae), FAM172A - family with sequence similarity 172, member a, GNAT3 - guanine nucleotide binding protein, alpha transducing 3, MAP3K15 - mitogen-activated protein kinase kinase kinase 15, DFNA5 - deafness, autosomal dominant 5, POLR1A - polymerase (rna) i polypeptide a, 194kda, AKAP13 - a kinase (prka) anchor protein 13, LDLRAD3 - low density lipoprotein receptor class a domain containing 3, RAPGEF6 - rap guanine nucleotide exchange factor (gef) 6, NOG - noggin, LEPREL1 - leprecan-like 1, KCNH7 - potassium voltage-gated channel, subfamily h (eag-related), member 7, DUSP10 - dual specificity phosphatase 10, ZNF366 - zinc finger protein 366, PDE8A - phosphodiesterase 8a, SCG2 - secretogranin ii, DCP2 - decapping mrna 2, IL1R2 - interleukin 1 receptor, type ii, SIPA1L1 - signal-induced proliferation-associated 1 like 1, NSMCE2 - non-smc element 2, mms21 homolog (s. cerevisiae), ATXN1 - ataxin 1, ARSB - arylsulfatase b, VAPA - vamp (vesicle-associated membrane protein)-associated protein a, 33kda, PDGFRL - platelet-derived growth factor receptor-like, MEF2A - myocyte enhancer factor 2a, HAS2 - hyaluronan synthase 2, GPR98 - g protein-coupled receptor 98, RXFP2 - relaxin/insulin-like family peptide receptor 2, MED30 - mediator complex subunit 30, MEF2C - myocyte enhancer factor 2c, CSNK1A1L - casein kinase 1, alpha 1-like, DTNBP1 - dystrobrevin binding protein 1, HEG1 - heart development protein with egf-like domains 1, ARHGAP6 - rho gtpase activating protein 6, DCLK1 - doublecortin-like kinase 1, OLIG3 - oligodendrocyte transcription factor 3, WDR70 - wd repeat domain 70, WDR75 - wd repeat domain 75, DGKI - diacylglycerol kinase, iota, FAT4 - fat atypical cadherin 4, CDK17 - cyclin-dependent kinase 17, DAPK1 - death-associated protein kinase 1, BMPER - bmp binding endothelial regulator, TIPARP - tcdd-inducible poly(adp-ribose) polymerase, STARD13 - star-related lipid transfer (start) domain containing 13, PDE1A - phosphodiesterase 1a, calmodulin-dependent, PDE1C - phosphodiesterase 1c, calmodulin-dependent 70kda, CLIC5 - chloride intracellular channel 5, USP44 - ubiquitin specific peptidase 44, MGAT5 - mannosyl (alpha-1,6-)-glycoprotein beta-1,6-n-acetyl-glucosaminyltransferase, HECW2 - hect, c2 and ww domain containing e3 ubiquitin protein ligase 2, RPTOR - regulatory associated protein of mtor, complex 1, KITLG - kit ligand, SRGAP1 - slit-robo rho gtpase activating protein 1, CYP26A1 - cytochrome p450, family 26, subfamily a, polypeptide 1, MGST2 - microsomal glutathione s-transferase 2, EGFL6 - egf-like-domain, multiple 6, GLIS3 - glis family zinc finger 3, BCL2L14 - bcl2-like 14 (apoptosis facilitator), GAPVD1 - gtpase activating protein and vps9 domains 1, RGMB - rgm domain family, member b, GNRH1 - gonadotropin-releasing hormone 1 (luteinizing-releasing hormone), RFK - riboflavin kinase, ZNF365 - zinc finger protein 365, CDK14 - cyclin-dependent kinase 14, SLC8A1 - solute carrier family 8 (sodium/calcium exchanger), member 1, SLC7A1 - solute carrier family 7 (cationic amino acid transporter, y+ system), member 1, ARHGAP24 - rho gtpase activating protein 24, APH1B - aph1b gamma secretase subunit, RNLS - renalase, fad-dependent amine oxidase, PGR - progesterone receptor, ARHGAP20 - rho gtpase activating protein 20, ATF1 - activating transcription factor 1, SIPA1L2 - signal-induced proliferation-associated 1 like 2, ZFHX3 - zinc finger homeobox 3, SLC12A2 - solute carrier family 12 (sodium/potassium/chloride transporter), member 2, PREX1 - phosphatidylinositol-3,4,5-trisphosphate-dependent rac exchange factor 1, SLA - src-like-adaptor, SLC1A1 - solute carrier family 1 (neuronal/epithelial high affinity glutamate transporter, system xag), member 1, TBX18 - t-box 18, FGD4 - fyve, rhogef and ph domain containing 4, NTNG1 - netrin g1, AEBP2 - ae binding protein 2, ARHGAP21 - rho gtpase activating protein 21, BTBD11 - btb (poz) domain containing 11, ZNF518B - zinc finger protein 518b, ERC2 - elks/rab6-interacting/cast family member 2, LDB2 - lim domain binding 2, AUTS2 - autism susceptibility candidate 2, SLC2A2 - solute carrier family 2 (facilitated glucose transporter), member 2, DIRAS3 - diras family, gtp-binding ras-like 3, ANO6 - anoctamin 6, ATP2B4 - atpase, ca++ transporting, plasma membrane 4, DIP2B - dip2 disco-interacting protein 2 homolog b (drosophila), KIAA1462 - kiaa1462, ATP8B1 - atpase, aminophospholipid transporter, class i, type 8b, member 1, GSG1L - gsg1-like, SHB - src homology 2 domain containing adaptor protein b, PNPT1 - polyribonucleotide nucleotidyltransferase 1, ZSCAN20 - zinc finger and scan domain containing 20, PIP4K2A - phosphatidylinositol-5-phosphate 4-kinase, type ii, alpha, NYAP2 - neuronal tyrosine-phosphorylated phosphoinositide-3-kinase adaptor 2, NAT10 - n-acetyltransferase 10 (gcn5-related), KLLN - killin, p53-regulated dna replication inhibitor, SH3RF1 - sh3 domain containing ring finger 1, GRB10 - growth factor receptor-bound protein 10, TRAPPC9 - trafficking protein particle complex 9, SYNPO2 - synaptopodin 2, TIAM2 - t-cell lymphoma invasion and metastasis 2, ITGA11 - integrin, alpha 11, ST3GAL1 - st3 beta-galactoside alpha-2,3-sialyltransferase 1, RICTOR - rptor independent companion of mtor, complex 2, PTRH2 - peptidyl-trna hydrolase 2, LTBP1 - latent transforming growth factor beta binding protein 1, DIO2 - deiodinase, iodothyronine, type ii, RAPGEF1 - rap guanine nucleotide exchange factor (gef) 1, SFRP1 - secreted frizzled-related protein 1, MGLL - monoglyceride lipase, SERPINE2 - serpin peptidase inhibitor, clade e (nexin, plasminogen activator inhibitor type 1), member 2, GRIK2 - glutamate receptor, ionotropic, kainate 2, GRIK4 - glutamate receptor, ionotropic, kainate 4, LIMD1 - lim domains containing 1, ARHGAP35 - rho gtpase activating protein 35, PITPNC1 - phosphatidylinositol transfer protein, cytoplasmic 1, TNFSF18 - tumor necrosis factor (ligand) superfamily, member 18, SRSF5 - serine/arginine-rich splicing factor 5, KALRN - kalirin, rhogef kinase, NR3C1 - nuclear receptor subfamily 3, group c, member 1 (glucocorticoid receptor), PPP6R3 - protein phosphatase 6, regulatory subunit 3, PIM1 - pim-1 oncogene, ZSWIM6 - zinc finger, swim-type containing 6, KLF13 - kruppel-like factor 13, SGK1 - serum/glucocorticoid regulated kinase 1, SMAD3 - smad family member 3, SMAD6 - smad family member 6, YWHAZ - tyrosine 3-monooxygenase/tryptophan 5-monooxygenase activation protein, zeta polypeptide, SH3GL2 - sh3-domain grb2-like 2, HSF2 - heat shock transcription factor 2, RFC3 - replication factor c (activator 1) 3, 38kda, MBNL2 - muscleblind-like splicing regulator 2, TRAK1 - trafficking protein, kinesin binding 1, ZNF704 - zinc finger protein 704, NRP1 - neuropilin 1, NRP2 - neuropilin 2, EPAS1 - endothelial pas domain protein 1, TRPS1 - trichorhinophalangeal syndrome i, ZFP36L1 - zfp36 ring finger protein-like 1, BTG1 - b-cell translocation gene 1, anti-proliferative, SH3RF3 - sh3 domain containing ring finger 3, KLF5 - kruppel-like factor 5 (intestinal), KLF9 - kruppel-like factor 9, KSR1 - kinase suppressor of ras 1, FTO - fat mass and obesity associated, SHISA2 - shisa family member 2, MYO10 - myosin x, YIPF5 - yip1 domain family, member 5, SPRED2 - sprouty-related, evh1 domain containing 2, LHFPL2 - lipoma hmgic fusion partner-like 2, PRDM1 - pr domain containing 1, with znf domain, PPP1R12B - protein phosphatase 1, regulatory subunit 12b, TXNDC5 - thioredoxin domain containing 5 (endoplasmic reticulum), TFG - trk-fused gene, RGS10 - regulator of g-protein signaling 10, USP25 - ubiquitin specific peptidase 25, MYLK - myosin light chain kinase, FAM46C - family with sequence similarity 46, member c, RHEB - ras homolog enriched in brain, BMPR1B - bone morphogenetic protein receptor, type ib, BMP5 - bone morphogenetic protein 5, BMP4 - bone morphogenetic protein 4, CTDSPL - ctd (carboxy-terminal domain, rna polymerase ii, polypeptide a) small phosphatase-like, ADAMTS9 - adam metallopeptidase with thrombospondin type 1 motif, 9, GADD45B - growth arrest and dna-damage-inducible, beta, DAAM1 - dishevelled associated activator of morphogenesis 1, TPD52L1 - tumor protein d52-like 1, RIMS1 - regulating synaptic membrane exocytosis 1, CDC42SE2 - cdc42 small effector 2, MYH9 - myosin, heavy chain 9, non-muscle, GLIS1 - glis family zinc finger 1, TP53BP2 - tumor protein p53 binding protein, 2, UST - uronyl-2-sulfotransferase, EGFR - epidermal growth factor receptor, TOP2B - topoisomerase (dna) ii beta 180kda, SAMD4A - sterile alpha motif domain containing 4a, TOP1 - topoisomerase (dna) i, ACTR2 - arp2 actin-related protein 2 homolog (yeast), EFNB1 - ephrin-b1, HTR2A - 5-hydroxytryptamine (serotonin) receptor 2a, g protein-coupled, EFNA5 - ephrin-a5, MYC - v-myc avian myelocytomatosis viral oncogene homolog, TCF7L1 - transcription factor 7-like 1 (t-cell specific, hmg-box), RGMA - rgm domain family, member a, ADAMTS12 - adam metallopeptidase with thrombospondin type 1 motif, 12, ROBO1 - roundabout, axon guidance receptor, homolog 1 (drosophila), ROBO2 - roundabout, axon guidance receptor, homolog 2 (drosophila), TRIO - trio rho guanine nucleotide exchange factor, PPIF - peptidylprolyl isomerase f, VANGL1 - vangl planar cell polarity protein 1, SPRY1 - sprouty homolog 1, antagonist of fgf signaling (drosophila), MUSK - muscle, skeletal, receptor tyrosine kinase, TNIK - traf2 and nck interacting kinase, SPRY2 - sprouty homolog 2 (drosophila), FEM1B - fem-1 homolog b (c. elegans), SMYD2 - set and mynd domain containing 2, ATP6V1G3 - atpase, h+ transporting, lysosomal 13kda, v1 subunit g3, DNER - delta/notch-like egf repeat containing, ABCC4 - atp-binding cassette, sub-family c (cftr/mrp), member 4, EDNRA - endothelin receptor type a, LPAR1 - lysophosphatidic acid receptor 1, EDN1 - endothelin 1, ERC1 - elks/rab6-interacting/cast family member 1, CYSLTR2 - cysteinyl leukotriene receptor 2, WIPI1 - wd repeat domain, phosphoinositide interacting 1, CAMK1D - calcium/calmodulin-dependent protein kinase id, SIPA1L3 - signal-induced proliferation-associated 1 like 3, CAMK2D - calcium/calmodulin-dependent protein kinase ii delta, FST - follistatin, C20orf196 - chromosome 20 open reading frame 196, C3orf58 - chromosome 3 open reading frame 58, MRPS27 - mitochondrial ribosomal protein s27, EIF4G3 - eukaryotic translation initiation factor 4 gamma, 3, TANK - traf family member-associated nfkb activator, SLC4A4 - solute carrier family 4 (sodium bicarbonate cotransporter), member 4, EIF3H - eukaryotic translation initiation factor 3, subunit h, PID1 - phosphotyrosine interaction domain containing 1, CAPZB - capping protein (actin filament) muscle z-line, beta, MTAP - methylthioadenosine phosphorylase, HIVEP2 - human immunodeficiency virus type i enhancer binding protein 2, ETV6 - ets variant 6, TRIB2 - tribbles homolog 2 (drosophila), EXT1 - exostosin glycosyltransferase 1, CDK15 - cyclin-dependent kinase 15, RAPH1 - ras association (ralgds/af-6) and pleckstrin homology domains 1, TMEM135 - transmembrane protein 135, LRCH1 - leucine-rich repeats and calponin homology (ch) domain containing 1, HGF - hepatocyte growth factor (hepapoietin a; scatter factor), NRG1 - neuregulin 1, NCOA2 - nuclear receptor coactivator 2, CNIH3 - cornichon homolog 3 (drosophila), FMN1 - formin 1, HINT1 - histidine triad nucleotide binding protein 1, ULK4 - unc-51 like kinase 4, HIF1A - hypoxia inducible factor 1, alpha subunit (basic helix-loop-helix transcription factor), CABLES1 - cdk5 and abl enzyme substrate 1, PLB1 - phospholipase b1, HIPK2 - homeodomain interacting protein kinase 2, SEMA3A - sema domain, immunoglobulin domain (ig), short basic domain, secreted, (semaphorin) 3a, IQSEC1 - iq motif and sec7 domain 1, RGCC - regulator of cell cycle, ESRRG - estrogen-related receptor gamma, ESR2 - estrogen receptor 2 (er beta), CORO2B - coronin, actin binding protein, 2b, DLC1 - deleted in liver cancer 1, CD9 - cd9 molecule, ETS1 - v-ets avian erythroblastosis virus e26 oncogene homolog 1, ZMIZ1 - zinc finger, miz-type containing 1, TNFSF15 - tumor necrosis factor (ligand) superfamily, member 15, CBLB - cbl proto-oncogene b, e3 ubiquitin protein ligase, UGCG - udp-glucose ceramide glucosyltransferase, FBXL17 - f-box and leucine-rich repeat protein 17, RUNX2 - runt-related transcription factor 2, ABCC1 - atp-binding cassette, sub-family c (cftr/mrp), member 1, SYNE2 - spectrin repeat containing, nuclear envelope 2, CFDP1 - craniofacial development protein 1, STMND1 - stathmin domain containing 1, RSU1 - ras suppressor protein 1, UBE2E1 - ubiquitin-conjugating enzyme e2e 1, ZBTB7C - zinc finger and btb domain containing 7c, UBE2E2 - ubiquitin-conjugating enzyme e2e 2, RGS9 - regulator of g-protein signaling 9, UBE2V2 - ubiquitin-conjugating enzyme e2 variant 2, RTN4 - reticulon 4, NUP153 - nucleoporin 153kda, ERBB4 - v-erb-b2 avian erythroblastic leukemia viral oncogene homolog 4, NABP1 - nucleic acid binding protein 1, NUP210 - nucleoporin 210kda, RREB1 - ras responsive element binding protein 1, PGRMC2 - progesterone receptor membrane component 2, PDLIM5 - pdz and lim domain 5, IL15 - interleukin 15, LGMN - legumain, RNF152 - ring finger protein 152, FN1 - fibronectin 1, ITGA8 - integrin, alpha 8, FLT1 - fms-related tyrosine kinase 1, SOGA2 - soga family member 2, TCF12 - transcription factor 12, TLK1 - tousled-like kinase 1, ORM1 - orosomucoid 1, RIN2 - ras and rab interactor 2, INHBA - inhibin, beta a, STK39 - serine threonine kinase 39, FLNB - filamin b, beta, SIK2 - salt-inducible kinase 2, PLCB1 - phospholipase c, beta 1 (phosphoinositide-specific), TCP11 - t-complex 11, testis-specific, NDFIP1 - nedd4 family interacting protein 1, RNF216 - ring finger protein 216, PHLPP1 - ph domain and leucine rich repeat protein phosphatase 1, KIAA0922 - kiaa0922, FOXO1 - forkhead box o1, FOXO3 - forkhead box o3, PACRG - park2 co-regulated, ZNF438 - zinc finger protein 438, ZNF385B - zinc finger protein 385b, IGF2BP2 - insulin-like growth factor 2 mrna binding protein 2, TRERF1 - transcriptional regulating factor 1, FOXC1 - forkhead box c1, SCARB1 - scavenger receptor class b, member 1, PPP1R1C - protein phosphatase 1, regulatory (inhibitor) subunit 1c, IL1R1 - interleukin 1 receptor, type i, TEAD1 - tea domain family member 1 (sv40 transcriptional enhancer factor), FBXW11 - f-box and wd repeat domain containing 11, TNFSF8 - tumor necrosis factor (ligand) superfamily, member 8, FHL2 - four and a half lim domains 2, FHIT - fragile histidine triad, CD28 - cd28 molecule, TNFRSF11B - tumor necrosis factor receptor superfamily, member 11b, PPARGC1B - peroxisome proliferator-activated receptor gamma, coactivator 1 beta, ITGA9 - integrin, alpha 9, ATG7 - autophagy related 7, SERTAD2 - serta domain containing 2, MTSS1 - metastasis suppressor 1, ROR1 - receptor tyrosine kinase-like orphan receptor 1, IRS1 - insulin receptor substrate 1, CENPF - centromere protein f, 350/400kda, ROR2 - receptor tyrosine kinase-like orphan receptor 2, GPR135 - g protein-coupled receptor 135, CCNY - cyclin y, RTKN2 - rhotekin 2, TNFRSF21 - tumor necrosis factor receptor superfamily, member 21, TTC28 - tetratricopeptide repeat domain 28, SEMA3C - sema domain, immunoglobulin domain (ig), short basic domain, secreted, (semaphorin) 3c, FGF1 - fibroblast growth factor 1 (acidic), PTGFR - prostaglandin f receptor (fp), SASH1 - sam and sh3 domain containing 1, PTGIS - prostaglandin i2 (prostacyclin) synthase, PTH2R - parathyroid hormone 2 receptor, TBC1D5 - tbc1 domain family, member 5, CEBPD - ccaat/enhancer binding protein (c/ebp), delta, PTK2 - protein tyrosine kinase 2, EFHC1 - ef-hand domain (c-terminal) containing 1, MAP3K7 - mitogen-activated protein kinase kinase kinase 7, CDK6 - cyclin-dependent kinase 6, MED13L - mediator complex subunit 13-like, SIK3 - sik family kinase 3, TBL1X - transducin (beta)-like 1x-linked, COLEC12 - collectin sub-family member 12, CDKN3 - cyclin-dependent kinase inhibitor 3, TP63 - tumor protein p63, SORBS1 - sorbin and sh3 domain containing 1, CPEB2 - cytoplasmic polyadenylation element binding protein 2, EVC2 - ellis van creveld syndrome 2, CDKN2B - cyclin-dependent kinase inhibitor 2b (p15, inhibits cdk4), PTPN1 - protein tyrosine phosphatase, non-receptor type 1, PPAP2A - phosphatidic acid phosphatase type 2a, CTIF - cbp80/20-dependent translation initiation factor, CDH5 - cadherin 5, type 2 (vascular endothelium), PTPN14 - protein tyrosine phosphatase, non-receptor type 14, CDH11 - cadherin 11, type 2, ob-cadherin (osteoblast), RBMS3 - rna binding motif, single stranded interacting protein 3, CDH13 - cadherin 13, h-cadherin (heart), TSC22D2 - tsc22 domain family, member 2, FBN1 - fibrillin 1, FBN2 - fibrillin 2, LANCL2 - lanc lantibiotic synthetase component c-like 2 (bacterial), PTPRG - protein tyrosine phosphatase, receptor type, g, NRCAM - neuronal cell adhesion molecule, TIAM1 - t-cell lymphoma invasion and metastasis 1, FHOD3 - formin homology 2 domain containing 3, NRBF2 - nuclear receptor binding factor 2, DOCK4 - dedicator of cytokinesis 4, PTX3 - pentraxin 3, long, PTPRO - protein tyrosine phosphatase, receptor type, o, LRRN3 - leucine rich repeat neuronal 3, PDE7B - phosphodiesterase 7b, TLE1 - transducin-like enhancer of split 1 (e(sp1) homolog, drosophila), SEMA3E - sema domain, immunoglobulin domain (ig), short basic domain, secreted, (semaphorin) 3e, CHRNA1 - cholinergic receptor, nicotinic, alpha 1 (muscle), TLE3 - transducin-like enhancer of split 3 (e(sp1) homolog, drosophila), UNC5CL - unc-5 homolog c (c. elegans)-like, DNAJC1 - dnaj (hsp40) homolog, subfamily c, member 1, SH3KBP1 - sh3-domain kinase binding protein 1, DKK2 - dickkopf wnt signaling pathway inhibitor 2, CHN1 - chimerin 1, NPAS2 - neuronal pas domain protein 2, TLR2 - toll-like receptor 2, TRAF3IP2 - traf3 interacting protein 2, LMOD3 - leiomodin 3 (fetal), HDAC4 - histone deacetylase 4, TOX - thymocyte selection-associated high mobility group box, JAZF1 - jazf zinc finger 1, NFKB1 - nuclear factor of kappa light polypeptide gene enhancer in b-cells 1, TMEM178A - transmembrane protein 178a, CLEC3B - c-type lectin domain family 3, member b, NPSR1 - neuropeptide s receptor 1, CNKSR3 - cnksr family member 3, DISC1 - disrupted in schizophrenia 1, HDAC9 - histone deacetylase 9, LYPD6 - ly6/plaur domain containing 6, MAD1L1 - mad1 mitotic arrest deficient-like 1 (yeast), BICC1 - bicaudal c homolog 1 (drosophila), ARHGAP18 - rho gtpase activating protein 18, ELTD1 - egf, latrophilin and seven transmembrane domain containing 1, KCNQ5 - potassium voltage-gated channel, kqt-like subfamily, member 5, STK24 - serine/threonine kinase 24, TOMM7 - translocase of outer mitochondrial membrane 7 homolog (yeast), EGLN3 - egl-9 family hypoxia-inducible factor 3, SOCS5 - suppressor of cytokine signaling 5, RBPJ - recombination signal binding protein for immunoglobulin kappa j region, NSMAF - neutral sphingomyelinase (n-smase) activation associated factor, PABPC1 - poly(a) binding protein, cytoplasmic 1, NCK2 - nck adaptor protein 2, MICAL2 - microtubule associated monooxygenase, calponin and lim domain containing 2, NEDD9 - neural precursor cell expressed, developmentally down-regulated 9, CYP26B1 - cytochrome p450, family 26, subfamily b, polypeptide 1, FGD2 - fyve, rhogef and ph domain containing 2, NFIB - nuclear factor i/b, RARB - retinoic acid receptor, beta, NPAS3 - neuronal pas domain protein 3, RASA2 - ras p21 protein activator 2, IFNE - interferon, epsilon, GNA14 - guanine nucleotide binding protein (g protein), alpha 14, BCAR3 - breast cancer anti-estrogen resistance 3, NFIA - nuclear factor i/a, NFATC2 - nuclear factor of activated t-cells, cytoplasmic, calcineurin-dependent 2, TG - thyroglobulin, DEC1 - deleted in esophageal cancer 1, PHACTR1 - phosphatase and actin regulator 1, RAP2A - rap2a, member of ras oncogene family, MACF1 - microtubule-actin crosslinking factor 1, TFPI - tissue factor pathway inhibitor (lipoprotein-associated coagulation inhibitor), CHST11 - carbohydrate (chondroitin 4) sulfotransferase 11, TGFBR1 - transforming growth factor, beta receptor 1, CRTAM - cytotoxic and regulatory t cell molecule, PSAPL1 - prosaposin-like 1 (gene/pseudogene), IGF1R - insulin-like growth factor 1 receptor, TGFB2 - transforming growth factor, beta 2, KIF13A - kinesin family member 13a, PTTG2 - pituitary tumor-transforming 2, FAM171A1 - family with sequence similarity 171, member a1, TGM2 - transglutaminase 2, SND1 - staphylococcal nuclease and tudor domain containing 1, TGFBR2 - transforming growth factor, beta receptor ii (70/80kda), TGFBR3 - transforming growth factor, beta receptor iii, PARD3 - par-3 partitioning defective 3 homolog (c. elegans), NEDD4 - neural precursor cell expressed, developmentally down-regulated 4, e3 ubiquitin protein ligase, PALM2-AKAP2 - palm2-akap2 readthrough, ARHGAP12 - rho gtpase activating protein 12, RCVRN - recoverin, KLF10 - kruppel-like factor 10, ASAP1 - arfgap with sh3 domain, ankyrin repeat and ph domain 1, DMRTB1 - dmrt-like family b with proline-rich c-terminal, 1, TBC1D32 - tbc1 domain family, member 32, CACNG5 - calcium channel, voltage-dependent, gamma subunit 5, AGR3 - anterior gradient 3]
GO:0002009	morphogenesis of an epithelium	1.02E-7	1.31E-5	2.66	12556	207	889	39	[RBPJ - recombination signal binding protein for immunoglobulin kappa j region, SEMA3A - sema domain, immunoglobulin domain (ig), short basic domain, secreted, (semaphorin) 3a, MTSS1 - metastasis suppressor 1, SLIT2 - slit homolog 2 (drosophila), MICAL2 - microtubule associated monooxygenase, calponin and lim domain containing 2, SEMA3E - sema domain, immunoglobulin domain (ig), short basic domain, secreted, (semaphorin) 3e, GDNF - glial cell derived neurotrophic factor, SEMA3C - sema domain, immunoglobulin domain (ig), short basic domain, secreted, (semaphorin) 3c, NRP1 - neuropilin 1, GLI3 - gli family zinc finger 3, PBX1 - pre-b-cell leukemia homeobox 1, MEF2C - myocyte enhancer factor 2c, JAG1 - jagged 1, COL4A1 - collagen, type iv, alpha 1, MYC - v-myc avian myelocytomatosis viral oncogene homolog, CTNNB1 - catenin (cadherin-associated protein), beta 1, 88kda, SFRP1 - secreted frizzled-related protein 1, TBX18 - t-box 18, FEM1B - fem-1 homolog b (c. elegans), TGM2 - transglutaminase 2, FAT4 - fat atypical cadherin 4, TP63 - tumor protein p63, PLXNA1 - plexin a1, FRAS1 - fraser syndrome 1, EXT1 - exostosin glycosyltransferase 1, RSPO3 - r-spondin 3, TGFBR2 - transforming growth factor, beta receptor ii (70/80kda), KLF4 - kruppel-like factor 4 (gut), STARD13 - star-related lipid transfer (start) domain containing 13, EDNRA - endothelin receptor type a, ARHGAP12 - rho gtpase activating protein 12, EDN1 - endothelin 1, LEF1 - lymphoid enhancer-binding factor 1, SMAD3 - smad family member 3, LAMA3 - laminin, alpha 3, NOG - noggin, BMP5 - bone morphogenetic protein 5, BMP4 - bone morphogenetic protein 4, HIF1A - hypoxia inducible factor 1, alpha subunit (basic helix-loop-helix transcription factor)]
GO:0009719	response to endogenous stimulus	1.13E-7	1.43E-5	1.65	12556	730	1280	123	[PAPPA - pregnancy-associated plasma protein a, pappalysin 1, MAGI2 - membrane associated guanylate kinase, ww and pdz domain containing 2, OPRM1 - opioid receptor, mu 1, LGMN - legumain, DDC - dopa decarboxylase (aromatic l-amino acid decarboxylase), GCNT1 - glucosaminyl (n-acetyl) transferase 1, core 2, INHBA - inhibin, beta a, ABL1 - c-abl oncogene 1, non-receptor tyrosine kinase, NCOR2 - nuclear receptor corepressor 2, ITGB1BP1 - integrin beta 1 binding protein 1, ZFP36L2 - zfp36 ring finger protein-like 2, ZFP36L1 - zfp36 ring finger protein-like 1, HRH1 - histamine receptor h1, FOXO1 - forkhead box o1, KLF5 - kruppel-like factor 5 (intestinal), NCOA3 - nuclear receptor coactivator 3, KLF9 - kruppel-like factor 9, P2RY1 - purinergic receptor p2y, g-protein coupled, 1, SMYD3 - set and mynd domain containing 3, TRERF1 - transcriptional regulating factor 1, FOXC1 - forkhead box c1, AQP9 - aquaporin 9, GHSR - growth hormone secretagogue receptor, WNT4 - wingless-type mmtv integration site family, member 4, GJA1 - gap junction protein, alpha 1, 43kda, LIMS1 - lim and senescent cell antigen-like domains 1, BMPR1B - bone morphogenetic protein receptor, type ib, FHL2 - four and a half lim domains 2, BMP4 - bone morphogenetic protein 4, IL6 - interleukin 6 (interferon, beta 2), PAM - peptidylglycine alpha-amidating monooxygenase, BMP6 - bone morphogenetic protein 6, PPARGC1B - peroxisome proliferator-activated receptor gamma, coactivator 1 beta, ATG7 - autophagy related 7, PDE8A - phosphodiesterase 8a, PAX8 - paired box 8, ACVR2A - activin a receptor, type iia, IRS1 - insulin receptor substrate 1, NTRK2 - neurotrophic tyrosine kinase, receptor, type 2, HAS2 - hyaluronan synthase 2, EGFR - epidermal growth factor receptor, PTGFR - prostaglandin f receptor (fp), PPARGC1A - peroxisome proliferator-activated receptor gamma, coactivator 1 alpha, MEF2C - myocyte enhancer factor 2c, GCLM - glutamate-cysteine ligase, modifier subunit, COL4A1 - collagen, type iv, alpha 1, ACTR2 - arp2 actin-related protein 2 homolog (yeast), PPARA - peroxisome proliferator-activated receptor alpha, PPARG - peroxisome proliferator-activated receptor gamma, ADAMTS12 - adam metallopeptidase with thrombospondin type 1 motif, 12, ROBO2 - roundabout, axon guidance receptor, homolog 2 (drosophila), SLIT3 - slit homolog 3 (drosophila), COL4A2 - collagen, type iv, alpha 2, COL5A2 - collagen, type v, alpha 2, SORBS1 - sorbin and sh3 domain containing 1, CPEB2 - cytoplasmic polyadenylation element binding protein 2, GNAI1 - guanine nucleotide binding protein (g protein), alpha inhibiting activity polypeptide 1, SH3BP4 - sh3-domain binding protein 4, EDN1 - endothelin 1, LARP1 - la ribonucleoprotein domain family, member 1, ADM - adrenomedullin, FBN1 - fibrillin 1, RPTOR - regulatory associated protein of mtor, complex 1, ADRA1A - adrenoceptor alpha 1a, GNRH1 - gonadotropin-releasing hormone 1 (luteinizing-releasing hormone), ADRB2 - adrenoceptor beta 2, surface, SLC8A1 - solute carrier family 8 (sodium/calcium exchanger), member 1, TLR2 - toll-like receptor 2, PID1 - phosphotyrosine interaction domain containing 1, CTNNB1 - catenin (cadherin-associated protein), beta 1, 88kda, ZFHX3 - zinc finger homeobox 3, CTSL - cathepsin l, HDAC4 - histone deacetylase 4, MTAP - methylthioadenosine phosphorylase, NFKB1 - nuclear factor of kappa light polypeptide gene enhancer in b-cells 1, AHR - aryl hydrocarbon receptor, CLEC3B - c-type lectin domain family 3, member b, NCOA2 - nuclear receptor coactivator 2, STC1 - stanniocalcin 1, CLDN1 - claudin 1, ATP2B4 - atpase, ca++ transporting, plasma membrane 4, FYN - fyn oncogene related to src, fgr, yes, HDAC9 - histone deacetylase 9, STMN2 - stathmin-like 2, PNPT1 - polyribonucleotide nucleotidyltransferase 1, SOCS5 - suppressor of cytokine signaling 5, STAT4 - signal transducer and activator of transcription 4, SLIT2 - slit homolog 2 (drosophila), PRNP - prion protein, PIK3R1 - phosphoinositide-3-kinase, regulatory subunit 1 (alpha), ESR2 - estrogen receptor 2 (er beta), ADTRP - androgen-dependent tfpi-regulating protein, CD9 - cd9 molecule, RAP1B - rap1b, member of ras oncogene family, ETS1 - v-ets avian erythroblastosis virus e26 oncogene homolog 1, RAB31 - rab31, member ras oncogene family, TFPI - tissue factor pathway inhibitor (lipoprotein-associated coagulation inhibitor), ITPR2 - inositol 1,4,5-trisphosphate receptor, type 2, RAPGEF1 - rap guanine nucleotide exchange factor (gef) 1, TGFBR1 - transforming growth factor, beta receptor 1, SFRP1 - secreted frizzled-related protein 1, IGF1R - insulin-like growth factor 1 receptor, TGFB2 - transforming growth factor, beta 2, RAPGEF2 - rap guanine nucleotide exchange factor (gef) 2, HNMT - histamine n-methyltransferase, RIPK2 - receptor-interacting serine-threonine kinase 2, SRSF5 - serine/arginine-rich splicing factor 5, RUNX2 - runt-related transcription factor 2, TGFBR2 - transforming growth factor, beta receptor ii (70/80kda), TGFBR3 - transforming growth factor, beta receptor iii, KLF4 - kruppel-like factor 4 (gut), NR3C1 - nuclear receptor subfamily 3, group c, member 1 (glucocorticoid receptor), ANXA3 - annexin a3, ABCC1 - atp-binding cassette, sub-family c (cftr/mrp), member 1, SRC - v-src avian sarcoma (schmidt-ruppin a-2) viral oncogene homolog, ANXA1 - annexin a1, SGK1 - serum/glucocorticoid regulated kinase 1, RGS9 - regulator of g-protein signaling 9, SMAD3 - smad family member 3, ERBB4 - v-erb-b2 avian erythroblastic leukemia viral oncogene homolog 4, KLF10 - kruppel-like factor 10, THRB - thyroid hormone receptor, beta, SH3GL2 - sh3-domain grb2-like 2]
GO:0071840	cellular component organization or biogenesis	1.17E-7	1.48E-5	1.24	12556	3685	1278	466	[ABLIM1 - actin binding lim protein 1, LRRC16A - leucine rich repeat containing 16a, GDNF - glial cell derived neurotrophic factor, CORO1C - coronin, actin binding protein, 1c, ABL1 - c-abl oncogene 1, non-receptor tyrosine kinase, ABCA4 - atp-binding cassette, sub-family a (abc1), member 4, PMAIP1 - phorbol-12-myristate-13-acetate-induced protein 1, LRGUK - leucine-rich repeats and guanylate kinase domain containing, NCOA3 - nuclear receptor coactivator 3, PARD3B - par-3 partitioning defective 3 homolog b (c. elegans), TMEM30B - transmembrane protein 30b, LOXL2 - lysyl oxidase-like 2, GHSR - growth hormone secretagogue receptor, LIPC - lipase, hepatic, GJA1 - gap junction protein, alpha 1, 43kda, SPIN1 - spindlin 1, BCAR1 - breast cancer anti-estrogen resistance 1, LIMS1 - lim and senescent cell antigen-like domains 1, DOCK10 - dedicator of cytokinesis 10, TRPM3 - transient receptor potential cation channel, subfamily m, member 3, SERAC1 - serine active site containing 1, FRMD5 - ferm domain containing 5, ADAMTS3 - adam metallopeptidase with thrombospondin type 1 motif, 3, ACTN1 - actinin, alpha 1, SNX9 - sorting nexin 9, RIN3 - ras and rab interactor 3, FAM154A - family with sequence similarity 154, member a, TRRAP - transformation/transcription domain-associated protein, PICALM - phosphatidylinositol binding clathrin assembly protein, RHOU - ras homolog family member u, DYSF - dysferlin, limb girdle muscular dystrophy 2b (autosomal recessive), FSCN1 - fascin homolog 1, actin-bundling protein (strongylocentrotus purpuratus), CDH19 - cadherin 19, type 2, ADAR - adenosine deaminase, rna-specific, SLC12A8 - solute carrier family 12, member 8, PPARGC1A - peroxisome proliferator-activated receptor gamma, coactivator 1 alpha, GCLM - glutamate-cysteine ligase, modifier subunit, COL4A1 - collagen, type iv, alpha 1, PTBP2 - polypyrimidine tract binding protein 2, FZD1 - frizzled family receptor 1, AXIN2 - axin 2, USP9X - ubiquitin specific peptidase 9, x-linked, ADD3 - adducin 3 (gamma), COL6A3 - collagen, type vi, alpha 3, LAMC2 - laminin, gamma 2, ATG5 - autophagy related 5, COL4A2 - collagen, type iv, alpha 2, COL5A2 - collagen, type v, alpha 2, ADM - adrenomedullin, GPR110 - g protein-coupled receptor 110, COL12A1 - collagen, type xii, alpha 1, ZNF462 - zinc finger protein 462, COL27A1 - collagen, type xxvii, alpha 1, LAMA3 - laminin, alpha 3, LAMA2 - laminin, alpha 2, TMEFF2 - transmembrane protein with egf-like and two follistatin-like domains 2, COL13A1 - collagen, type xiii, alpha 1, LAMB1 - laminin, beta 1, PTCD2 - pentatricopeptide repeat domain 2, CHD6 - chromodomain helicase dna binding protein 6, CDK5RAP2 - cdk5 regulatory subunit associated protein 2, ANTXR1 - anthrax toxin receptor 1, ADRB2 - adrenoceptor beta 2, surface, ADAMTS5 - adam metallopeptidase with thrombospondin type 1 motif, 5, KIF5B - kinesin family member 5b, SYT4 - synaptotagmin iv, KCNS3 - potassium voltage-gated channel, delayed-rectifier, subfamily s, member 3, NTN4 - netrin 4, COA5 - cytochrome c oxidase assembly factor 5, PARVA - parvin, alpha, CTBP2 - c-terminal binding protein 2, ZWINT - zw10 interacting kinetochore protein, SVIL - supervillin, MALSU1 - mitochondrial assembly of ribosomal large subunit 1, KCNMA1 - potassium large conductance calcium-activated channel, subfamily m, alpha member 1, MAP4K4 - mitogen-activated protein kinase kinase kinase kinase 4, CTNNB1 - catenin (cadherin-associated protein), beta 1, 88kda, PITPNB - phosphatidylinositol transfer protein, beta, CTSL - cathepsin l, CSGALNACT1 - chondroitin sulfate n-acetylgalactosaminyltransferase 1, LRRC8C - leucine rich repeat containing 8 family, member c, BBS12 - bardet-biedl syndrome 12, PPP2R2A - protein phosphatase 2, regulatory subunit b, alpha, DCLK2 - doublecortin-like kinase 2, FLRT3 - fibronectin leucine rich transmembrane protein 3, SGIP1 - sh3-domain grb2-like (endophilin) interacting protein 1, STC1 - stanniocalcin 1, FYN - fyn oncogene related to src, fgr, yes, EXOC4 - exocyst complex component 4, NEK7 - nima-related kinase 7, STMN2 - stathmin-like 2, HAPLN1 - hyaluronan and proteoglycan link protein 1, SLIT2 - slit homolog 2 (drosophila), FMNL2 - formin-like 2, PRNP - prion protein, CLIP4 - cap-gly domain containing linker protein family, member 4, PRPF40A - prp40 pre-mrna processing factor 40 homolog a (s. cerevisiae), RAB31 - rab31, member ras oncogene family, HMGA2 - high mobility group at-hook 2, ANGPT1 - angiopoietin 1, CHCHD6 - coiled-coil-helix-coiled-coil-helix domain containing 6, AMPH - amphiphysin, BANF2 - barrier to autointegration factor 2, FERMT2 - fermitin family member 2, NREP - neuronal regeneration related protein, ATXN10 - ataxin 10, PKN2 - protein kinase n2, CSNK1A1 - casein kinase 1, alpha 1, SPTB - spectrin, beta, erythrocytic, SPTBN1 - spectrin, beta, non-erythrocytic 1, ANXA2 - annexin a2, KCNG1 - potassium voltage-gated channel, subfamily g, member 1, SRC - v-src avian sarcoma (schmidt-ruppin a-2) viral oncogene homolog, GAP43 - growth associated protein 43, ANXA1 - annexin a1, ADAM12 - adam metallopeptidase domain 12, KCNB1 - potassium voltage-gated channel, shab-related subfamily, member 1, LEF1 - lymphoid enhancer-binding factor 1, CSRP1 - cysteine and glycine-rich protein 1, VCAN - versican, TUBD1 - tubulin, delta 1, ANK3 - ankyrin 3, node of ranvier (ankyrin g), B4GALT5 - udp-gal:betaglcnac beta 1,4- galactosyltransferase, polypeptide 5, PHLDB2 - pleckstrin homology-like domain, family b, member 2, MITF - microphthalmia-associated transcription factor, APOA1 - apolipoprotein a-i, GADD45A - growth arrest and dna-damage-inducible, alpha, MID1 - midline 1 (opitz/bbb syndrome), ATP8A2 - atpase, aminophospholipid transporter, class i, type 8a, member 2, ARHGAP10 - rho gtpase activating protein 10, MYOZ2 - myozenin 2, MKLN1 - muskelin 1, intracellular mediator containing kelch motifs, MRPS10 - mitochondrial ribosomal protein s10, ITGB1BP1 - integrin beta 1 binding protein 1, PACSIN2 - protein kinase c and casein kinase substrate in neurons 2, ZAK - sterile alpha motif and leucine zipper containing kinase azk, APBB2 - amyloid beta (a4) precursor protein-binding, family b, member 2, VPS13D - vacuolar protein sorting 13 homolog d (s. cerevisiae), FAM172A - family with sequence similarity 172, member a, IMMP2L - imp2 inner mitochondrial membrane peptidase-like (s. cerevisiae), SDC2 - syndecan 2, MMP16 - matrix metallopeptidase 16 (membrane-inserted), MAGI1 - membrane associated guanylate kinase, ww and pdz domain containing 1, RAPGEF6 - rap guanine nucleotide exchange factor (gef) 6, DNM3 - dynamin 3, SIPA1L1 - signal-induced proliferation-associated 1 like 1, PLEKHA7 - pleckstrin homology domain containing, family a member 7, NSMCE2 - non-smc element 2, mms21 homolog (s. cerevisiae), ARSB - arylsulfatase b, VAPA - vamp (vesicle-associated membrane protein)-associated protein a, 33kda, GZMB - granzyme b (granzyme 2, cytotoxic t-lymphocyte-associated serine esterase 1), MEF2A - myocyte enhancer factor 2a, HAS2 - hyaluronan synthase 2, GPR98 - g protein-coupled receptor 98, MEF2C - myocyte enhancer factor 2c, CNTN5 - contactin 5, DTNBP1 - dystrobrevin binding protein 1, HEG1 - heart development protein with egf-like domains 1, A4GALT - alpha 1,4-galactosyltransferase, ARHGAP6 - rho gtpase activating protein 6, DCLK1 - doublecortin-like kinase 1, ADAMTS6 - adam metallopeptidase with thrombospondin type 1 motif, 6, SCAF11 - sr-related ctd-associated factor 11, ZZZ3 - zinc finger, zz-type containing 3, FAT4 - fat atypical cadherin 4, FRMD6 - ferm domain containing 6, STARD13 - star-related lipid transfer (start) domain containing 13, HACE1 - hect domain and ankyrin repeat containing e3 ubiquitin protein ligase 1, FIGN - fidgetin, RPTOR - regulatory associated protein of mtor, complex 1, IL1RAPL1 - interleukin 1 receptor accessory protein-like 1, EGFL6 - egf-like-domain, multiple 6, GAPVD1 - gtpase activating protein and vps9 domains 1, EPC2 - enhancer of polycomb homolog 2 (drosophila), XPC - xeroderma pigmentosum, complementation group c, ZNF365 - zinc finger protein 365, MICAL3 - microtubule associated monooxygenase, calponin and lim domain containing 3, SMC3 - structural maintenance of chromosomes 3, ABLIM3 - actin binding lim protein family, member 3, MAP4 - microtubule-associated protein 4, MAP2 - microtubule-associated protein 2, DPYSL3 - dihydropyrimidinase-like 3, ATF1 - activating transcription factor 1, SLC12A2 - solute carrier family 12 (sodium/potassium/chloride transporter), member 2, PREX1 - phosphatidylinositol-3,4,5-trisphosphate-dependent rac exchange factor 1, SH3PXD2B - sh3 and px domains 2b, SLC1A1 - solute carrier family 1 (neuronal/epithelial high affinity glutamate transporter, system xag), member 1, ATP5O - atp synthase, h+ transporting, mitochondrial f1 complex, o subunit, FGD4 - fyve, rhogef and ph domain containing 4, ATP5J - atp synthase, h+ transporting, mitochondrial fo complex, subunit f6, NTNG1 - netrin g1, AEBP2 - ae binding protein 2, TANC1 - tetratricopeptide repeat, ankyrin repeat and coiled-coil containing 1, ARHGAP21 - rho gtpase activating protein 21, GULP1 - gulp, engulfment adaptor ptb domain containing 1, ERC2 - elks/rab6-interacting/cast family member 2, HACL1 - 2-hydroxyacyl-coa lyase 1, AUTS2 - autism susceptibility candidate 2, KIF4B - kinesin family member 4b, CLDN1 - claudin 1, ANO6 - anoctamin 6, VWF - von willebrand factor, ATP8B1 - atpase, aminophospholipid transporter, class i, type 8b, member 1, PNPT1 - polyribonucleotide nucleotidyltransferase 1, DLG1 - discs, large homolog 1 (drosophila), ADAMTS15 - adam metallopeptidase with thrombospondin type 1 motif, 15, PIP4K2A - phosphatidylinositol-5-phosphate 4-kinase, type ii, alpha, NYAP2 - neuronal tyrosine-phosphorylated phosphoinositide-3-kinase adaptor 2, PIK3R1 - phosphoinositide-3-kinase, regulatory subunit 1 (alpha), GPRIN3 - gprin family member 3, COX18 - cox18 cytochrome c oxidase assembly factor, TRAPPC9 - trafficking protein particle complex 9, SYNPO2 - synaptopodin 2, ITGA11 - integrin, alpha 11, LAMB4 - laminin, beta 4, RICTOR - rptor independent companion of mtor, complex 2, TLN2 - talin 2, GRIA1 - glutamate receptor, ionotropic, ampa 1, CCDC88C - coiled-coil domain containing 88c, SERPINE2 - serpin peptidase inhibitor, clade e (nexin, plasminogen activator inhibitor type 1), member 2, LIMD1 - lim domains containing 1, ARHGAP35 - rho gtpase activating protein 35, PITPNC1 - phosphatidylinositol transfer protein, cytoplasmic 1, SRSF5 - serine/arginine-rich splicing factor 5, KALRN - kalirin, rhogef kinase, SEC16B - sec16 homolog b (s. cerevisiae), BCR - breakpoint cluster region, NR3C1 - nuclear receptor subfamily 3, group c, member 1 (glucocorticoid receptor), PPP6R3 - protein phosphatase 6, regulatory subunit 3, DMRT1 - doublesex and mab-3 related transcription factor 1, SGK1 - serum/glucocorticoid regulated kinase 1, DNAH5 - dynein, axonemal, heavy chain 5, MZT1 - mitotic spindle organizing protein 1, SMAD3 - smad family member 3, NAV1 - neuron navigator 1, YWHAZ - tyrosine 3-monooxygenase/tryptophan 5-monooxygenase activation protein, zeta polypeptide, ITSN1 - intersectin 1 (sh3 domain protein), SH3GL2 - sh3-domain grb2-like 2, EMP1 - epithelial membrane protein 1, BNIP3L - bcl2/adenovirus e1b 19kda interacting protein 3-like, RFC3 - replication factor c (activator 1) 3, 38kda, TRAK1 - trafficking protein, kinesin binding 1, DHX30 - deah (asp-glu-ala-his) box helicase 30, EML1 - echinoderm microtubule associated protein like 1, NRP1 - neuropilin 1, EPAS1 - endothelial pas domain protein 1, NCAPG2 - non-smc condensin ii complex, subunit g2, KLF5 - kruppel-like factor 5 (intestinal), MTDH - metadherin, TFCP2L1 - transcription factor cp2-like 1, TFG - trk-fused gene, MYLK - myosin light chain kinase, MYO1E - myosin ie, SPAG17 - sperm associated antigen 17, ADAMTS9 - adam metallopeptidase with thrombospondin type 1 motif, 9, DAAM1 - dishevelled associated activator of morphogenesis 1, ATP9A - atpase, class ii, type 9a, RIMS1 - regulating synaptic membrane exocytosis 1, MYH9 - myosin, heavy chain 9, non-muscle, TPBG - trophoblast glycoprotein, LIMCH1 - lim and calponin homology domains 1, TP53BP2 - tumor protein p53 binding protein, 2, EGFR - epidermal growth factor receptor, TOP2B - topoisomerase (dna) ii beta 180kda, KDM4B - lysine (k)-specific demethylase 4b, TOP1 - topoisomerase (dna) i, ACTR2 - arp2 actin-related protein 2 homolog (yeast), EFNA5 - ephrin-a5, MYC - v-myc avian myelocytomatosis viral oncogene homolog, TMCC1 - transmembrane and coiled-coil domain family 1, TCF7L1 - transcription factor 7-like 1 (t-cell specific, hmg-box), PALLD - palladin, cytoskeletal associated protein, ADAMTS12 - adam metallopeptidase with thrombospondin type 1 motif, 12, TRIO - trio rho guanine nucleotide exchange factor, PPIF - peptidylprolyl isomerase f, SPRY1 - sprouty homolog 1, antagonist of fgf signaling (drosophila), MUSK - muscle, skeletal, receptor tyrosine kinase, DNAJB12 - dnaj (hsp40) homolog, subfamily b, member 12, TNIK - traf2 and nck interacting kinase, SPRY2 - sprouty homolog 2 (drosophila), SMYD2 - set and mynd domain containing 2, DNER - delta/notch-like egf repeat containing, NCKAP5 - nck-associated protein 5, ABCC4 - atp-binding cassette, sub-family c (cftr/mrp), member 4, SPACA1 - sperm acrosome associated 1, SWAP70 - swap switching b-cell complex 70kda subunit, LPAR1 - lysophosphatidic acid receptor 1, EDN1 - endothelin 1, FRY - furry homolog (drosophila), ADAMTSL1 - adamts-like 1, ERC1 - elks/rab6-interacting/cast family member 1, CAPZA2 - capping protein (actin filament) muscle z-line, alpha 2, KDM4C - lysine (k)-specific demethylase 4c, WIPI1 - wd repeat domain, phosphoinositide interacting 1, SIPA1L3 - signal-induced proliferation-associated 1 like 3, PLSCR4 - phospholipid scramblase 4, UGT8 - udp glycosyltransferase 8, MRPS27 - mitochondrial ribosomal protein s27, ACSL3 - acyl-coa synthetase long-chain family member 3, COL14A1 - collagen, type xiv, alpha 1, EIF3H - eukaryotic translation initiation factor 3, subunit h, CAST - calpastatin, PID1 - phosphotyrosine interaction domain containing 1, FBLN1 - fibulin 1, CAPZB - capping protein (actin filament) muscle z-line, beta, ETV6 - ets variant 6, PLXND1 - plexin d1, EXT1 - exostosin glycosyltransferase 1, TMEM135 - transmembrane protein 135, HGF - hepatocyte growth factor (hepapoietin a; scatter factor), UVRAG - uv radiation resistance associated, NRG1 - neuregulin 1, VAV2 - vav 2 guanine nucleotide exchange factor, CALD1 - caldesmon 1, CNIH3 - cornichon homolog 3 (drosophila), FMN1 - formin 1, ULK4 - unc-51 like kinase 4, ARFGAP3 - adp-ribosylation factor gtpase activating protein 3, HIPK2 - homeodomain interacting protein kinase 2, ADAMTSL3 - adamts-like 3, IQSEC1 - iq motif and sec7 domain 1, SEMA3A - sema domain, immunoglobulin domain (ig), short basic domain, secreted, (semaphorin) 3a, WDR1 - wd repeat domain 1, CORO2B - coronin, actin binding protein, 2b, RFTN1 - raftlin, lipid raft linker 1, CD9 - cd9 molecule, DLC1 - deleted in liver cancer 1, DCSTAMP - dendrocyte expressed seven transmembrane protein, ETS1 - v-ets avian erythroblastosis virus e26 oncogene homolog 1, ZMIZ1 - zinc finger, miz-type containing 1, EPB41L2 - erythrocyte membrane protein band 4.1-like 2, UGCG - udp-glucose ceramide glucosyltransferase, MYOF - myoferlin, ABCC1 - atp-binding cassette, sub-family c (cftr/mrp), member 1, STMND1 - stathmin domain containing 1, UBE2E1 - ubiquitin-conjugating enzyme e2e 1, NUP153 - nucleoporin 153kda, ERBB4 - v-erb-b2 avian erythroblastic leukemia viral oncogene homolog 4, RTN4 - reticulon 4, NUP210 - nucleoporin 210kda, RRM1 - ribonucleotide reductase m1, PDLIM5 - pdz and lim domain 5, LGMN - legumain, FN1 - fibronectin 1, ITGA8 - integrin, alpha 8, CRTC3 - creb regulated transcription coactivator 3, TGOLN2 - trans-golgi network protein 2, SOGA2 - soga family member 2, CDH2 - cadherin 2, type 1, n-cadherin (neuronal), TLK1 - tousled-like kinase 1, ELMO1 - engulfment and cell motility 1, FLNB - filamin b, beta, CDC42EP3 - cdc42 effector protein (rho gtpase binding) 3, COBL - cordon-bleu wh2 repeat protein, ANKRD28 - ankyrin repeat domain 28, SMYD3 - set and mynd domain containing 3, FOXC1 - forkhead box c1, TRERF1 - transcriptional regulating factor 1, STARD4 - star-related lipid transfer (start) domain containing 4, SCARB1 - scavenger receptor class b, member 1, PCLO - piccolo presynaptic cytomatrix protein, CD47 - cd47 molecule, EML4 - echinoderm microtubule associated protein like 4, THSD7B - thrombospondin, type i, domain containing 7b, HAO1 - hydroxyacid oxidase (glycolate oxidase) 1, TEAD1 - tea domain family member 1 (sv40 transcriptional enhancer factor), FBXW11 - f-box and wd repeat domain containing 11, CTAGE1 - cutaneous t-cell lymphoma-associated antigen 1, GAS7 - growth arrest-specific 7, IL6 - interleukin 6 (interferon, beta 2), TNFRSF11B - tumor necrosis factor receptor superfamily, member 11b, PPARGC1B - peroxisome proliferator-activated receptor gamma, coactivator 1 beta, ITGA9 - integrin, alpha 9, SERTAD2 - serta domain containing 2, ATG7 - autophagy related 7, MTSS1 - metastasis suppressor 1, CENPF - centromere protein f, 350/400kda, KCTD4 - potassium channel tetramerization domain containing 4, TNFRSF21 - tumor necrosis factor receptor superfamily, member 21, ITGB5 - integrin, beta 5, PTK2 - protein tyrosine kinase 2, EFHC1 - ef-hand domain (c-terminal) containing 1, MAP3K7 - mitogen-activated protein kinase kinase kinase 7, BBS9 - bardet-biedl syndrome 9, DNAH17 - dynein, axonemal, heavy chain 17, SIK3 - sik family kinase 3, SPATA18 - spermatogenesis associated 18, TBL1X - transducin (beta)-like 1x-linked, TP63 - tumor protein p63, SORBS1 - sorbin and sh3 domain containing 1, PTPN1 - protein tyrosine phosphatase, non-receptor type 1, KLF7 - kruppel-like factor 7 (ubiquitous), CDH6 - cadherin 6, type 2, k-cadherin (fetal kidney), CDH5 - cadherin 5, type 2 (vascular endothelium), PUM2 - pumilio homolog 2 (drosophila), CDH11 - cadherin 11, type 2, ob-cadherin (osteoblast), MYO5C - myosin vc, CDH13 - cadherin 13, h-cadherin (heart), FBN1 - fibrillin 1, FBN2 - fibrillin 2, FAT1 - fat atypical cadherin 1, NRCAM - neuronal cell adhesion molecule, TIAM1 - t-cell lymphoma invasion and metastasis 1, FHOD3 - formin homology 2 domain containing 3, ARMC9 - armadillo repeat containing 9, ZNHIT6 - zinc finger, hit-type containing 6, PTX3 - pentraxin 3, long, PTPRO - protein tyrosine phosphatase, receptor type, o, CDHR3 - cadherin-related family member 3, TLE1 - transducin-like enhancer of split 1 (e(sp1) homolog, drosophila), SEMA3E - sema domain, immunoglobulin domain (ig), short basic domain, secreted, (semaphorin) 3e, SOX17 - sry (sex determining region y)-box 17, CHRNA1 - cholinergic receptor, nicotinic, alpha 1 (muscle), TLE3 - transducin-like enhancer of split 3 (e(sp1) homolog, drosophila), TLL1 - tolloid-like 1, TLE4 - transducin-like enhancer of split 4 (e(sp1) homolog, drosophila), PLK2 - polo-like kinase 2, SH3KBP1 - sh3-domain kinase binding protein 1, TLR2 - toll-like receptor 2, DNAH7 - dynein, axonemal, heavy chain 7, LMOD3 - leiomodin 3 (fetal), HDAC4 - histone deacetylase 4, TOX - thymocyte selection-associated high mobility group box, EQTN - equatorin, sperm acrosome associated, THSD7A - thrombospondin, type i, domain containing 7a, RAD23B - rad23 homolog b (s. cerevisiae), GJB6 - gap junction protein, beta 6, 30kda, HDAC9 - histone deacetylase 9, DISC1 - disrupted in schizophrenia 1, CENPW - centromere protein w, ARHGAP18 - rho gtpase activating protein 18, ELTD1 - egf, latrophilin and seven transmembrane domain containing 1, KCTD18 - potassium channel tetramerization domain containing 18, NCK2 - nck adaptor protein 2, NEK1 - nima-related kinase 1, SH3PXD2A - sh3 and px domains 2a, MICAL2 - microtubule associated monooxygenase, calponin and lim domain containing 2, NEDD9 - neural precursor cell expressed, developmentally down-regulated 9, SNX18 - sorting nexin 18, CYP26B1 - cytochrome p450, family 26, subfamily b, polypeptide 1, FGD2 - fyve, rhogef and ph domain containing 2, NFIB - nuclear factor i/b, EPB41L4B - erythrocyte membrane protein band 4.1 like 4b, NFIA - nuclear factor i/a, PHACTR1 - phosphatase and actin regulator 1, RAP2A - rap2a, member of ras oncogene family, MACF1 - microtubule-actin crosslinking factor 1, TGFBR1 - transforming growth factor, beta receptor 1, NDUFB9 - nadh dehydrogenase (ubiquinone) 1 beta subcomplex, 9, 22kda, IGF1R - insulin-like growth factor 1 receptor, TGFB2 - transforming growth factor, beta 2, RAPGEF2 - rap guanine nucleotide exchange factor (gef) 2, KIF13A - kinesin family member 13a, PTTG2 - pituitary tumor-transforming 2, FAM171A1 - family with sequence similarity 171, member a1, CLINT1 - clathrin interactor 1, PRDM14 - pr domain containing 14, TGFBR3 - transforming growth factor, beta receptor iii, PARD3 - par-3 partitioning defective 3 homolog (c. elegans), SPATA13 - spermatogenesis associated 13, NEDD4 - neural precursor cell expressed, developmentally down-regulated 4, e3 ubiquitin protein ligase, ARHGAP12 - rho gtpase activating protein 12, NDUFV2 - nadh dehydrogenase (ubiquinone) flavoprotein 2, 24kda, ASAP1 - arfgap with sh3 domain, ankyrin repeat and ph domain 1, TBC1D32 - tbc1 domain family, member 32, CACNG5 - calcium channel, voltage-dependent, gamma subunit 5]
GO:0031328	positive regulation of cellular biosynthetic process	1.6E-7	1.99E-5	1.74	12556	1319	563	103	[IL15 - interleukin 15, HSF2 - heat shock transcription factor 2, KLF12 - kruppel-like factor 12, APOA1 - apolipoprotein a-i, ABRA - actin-binding rho activating protein, TCF12 - transcription factor 12, GDNF - glial cell derived neurotrophic factor, INHBA - inhibin, beta a, PBX1 - pre-b-cell leukemia homeobox 1, EPAS1 - endothelial pas domain protein 1, ITGB1BP1 - integrin beta 1 binding protein 1, NOL11 - nucleolar protein 11, MAML2 - mastermind-like 2 (drosophila), PLCB1 - phospholipase c, beta 1 (phosphoinositide-specific), MLLT3 - myeloid/lymphoid or mixed-lineage leukemia (trithorax homolog, drosophila); translocated to, 3, FOXO1 - forkhead box o1, FOXO3 - forkhead box o3, ZNF438 - zinc finger protein 438, KLF5 - kruppel-like factor 5 (intestinal), ZBTB16 - zinc finger and btb domain containing 16, DDAH1 - dimethylarginine dimethylaminohydrolase 1, FOXC1 - forkhead box c1, TRERF1 - transcriptional regulating factor 1, SCARB1 - scavenger receptor class b, member 1, TEAD1 - tea domain family member 1 (sv40 transcriptional enhancer factor), FBXW11 - f-box and wd repeat domain containing 11, TNFSF8 - tumor necrosis factor (ligand) superfamily, member 8, BMPR1B - bone morphogenetic protein receptor, type ib, BMP5 - bone morphogenetic protein 5, BMP4 - bone morphogenetic protein 4, CD28 - cd28 molecule, PPARGC1B - peroxisome proliferator-activated receptor gamma, coactivator 1 beta, ACVR2A - activin a receptor, type iia, IRS1 - insulin receptor substrate 1, TOX2 - tox high mobility group box family member 2, ROR2 - receptor tyrosine kinase-like orphan receptor 2, FGF1 - fibroblast growth factor 1 (acidic), GLI3 - gli family zinc finger 3, HAS2 - hyaluronan synthase 2, EGFR - epidermal growth factor receptor, PPARGC1A - peroxisome proliferator-activated receptor gamma, coactivator 1 alpha, MED30 - mediator complex subunit 30, FZD1 - frizzled family receptor 1, ACTR2 - arp2 actin-related protein 2 homolog (yeast), HTR2A - 5-hydroxytryptamine (serotonin) receptor 2a, g protein-coupled, MYC - v-myc avian myelocytomatosis viral oncogene homolog, CEBPD - ccaat/enhancer binding protein (c/ebp), delta, CDC7 - cell division cycle 7, WDR75 - wd repeat domain 75, TBL1X - transducin (beta)-like 1x-linked, AFAP1L2 - actin filament associated protein 1-like 2, TP63 - tumor protein p63, CDKN2B - cyclin-dependent kinase inhibitor 2b (p15, inhibits cdk4), CTIF - cbp80/20-dependent translation initiation factor, EDN1 - endothelin 1, RPTOR - regulatory associated protein of mtor, complex 1, GLIS3 - glis family zinc finger 3, RGMB - rgm domain family, member b, CDK5RAP2 - cdk5 regulatory subunit associated protein 2, PTX3 - pentraxin 3, long, ARID5B - at rich interactive domain 5b (mrf1-like), JAG1 - jagged 1, HIVEP3 - human immunodeficiency virus type i enhancer binding protein 3, MRPS27 - mitochondrial ribosomal protein s27, NPAS2 - neuronal pas domain protein 2, NR5A2 - nuclear receptor subfamily 5, group a, member 2, SLC4A4 - solute carrier family 4 (sodium bicarbonate cotransporter), member 4, PGR - progesterone receptor, PID1 - phosphotyrosine interaction domain containing 1, HDAC4 - histone deacetylase 4, ETV6 - ets variant 6, PPP3CA - protein phosphatase 3, catalytic subunit, alpha isozyme, AHR - aryl hydrocarbon receptor, HGF - hepatocyte growth factor (hepapoietin a; scatter factor), LDB2 - lim domain binding 2, AUTS2 - autism susceptibility candidate 2, NEK7 - nima-related kinase 7, HIPK2 - homeodomain interacting protein kinase 2, RBPJ - recombination signal binding protein for immunoglobulin kappa j region, NAT10 - n-acetyltransferase 10 (gcn5-related), NSMAF - neutral sphingomyelinase (n-smase) activation associated factor, NCK2 - nck adaptor protein 2, MICAL2 - microtubule associated monooxygenase, calponin and lim domain containing 2, NFIB - nuclear factor i/b, RARB - retinoic acid receptor, beta, RGCC - regulator of cell cycle, NPAS3 - neuronal pas domain protein 3, BCAR3 - breast cancer anti-estrogen resistance 3, NFIA - nuclear factor i/a, NFATC2 - nuclear factor of activated t-cells, cytoplasmic, calcineurin-dependent 2, ETS1 - v-ets avian erythroblastosis virus e26 oncogene homolog 1, ZMIZ1 - zinc finger, miz-type containing 1, RUNX2 - runt-related transcription factor 2, NR3C1 - nuclear receptor subfamily 3, group c, member 1 (glucocorticoid receptor), KLF4 - kruppel-like factor 4 (gut), PIM1 - pim-1 oncogene, KLF13 - kruppel-like factor 13, ZBTB7C - zinc finger and btb domain containing 7c, LEF1 - lymphoid enhancer-binding factor 1, SMAD3 - smad family member 3, ERBB4 - v-erb-b2 avian erythroblastic leukemia viral oncogene homolog 4, KLF10 - kruppel-like factor 10, SMAD6 - smad family member 6]
GO:0032268	regulation of cellular protein metabolic process	1.66E-7	2.05E-5	1.39	12556	1818	1221	246	[LAX1 - lymphocyte transmembrane adaptor 1, SPOCK1 - sparc/osteonectin, cwcv and kazal-like domains proteoglycan (testican) 1, CORO1C - coronin, actin binding protein, 1c, NRP1 - neuropilin 1, ABL1 - c-abl oncogene 1, non-receptor tyrosine kinase, PMAIP1 - phorbol-12-myristate-13-acetate-induced protein 1, EPAS1 - endothelial pas domain protein 1, ZFP36L2 - zfp36 ring finger protein-like 2, ZFP36L1 - zfp36 ring finger protein-like 1, TRPC6 - transient receptor potential cation channel, subfamily c, member 6, CARTPT - cart prepropeptide, SH3RF3 - sh3 domain containing ring finger 3, PPP1R14C - protein phosphatase 1, regulatory (inhibitor) subunit 14c, KSR1 - kinase suppressor of ras 1, FTO - fat mass and obesity associated, BMP8A - bone morphogenetic protein 8a, SPRED2 - sprouty-related, evh1 domain containing 2, USP25 - ubiquitin specific peptidase 25, BMP3 - bone morphogenetic protein 3, MAGI3 - membrane associated guanylate kinase, ww and pdz domain containing 3, UBASH3B - ubiquitin associated and sh3 domain containing b, RGS3 - regulator of g-protein signaling 3, TMTC3 - transmembrane and tetratricopeptide repeat containing 3, BMP5 - bone morphogenetic protein 5, BMP4 - bone morphogenetic protein 4, BMP6 - bone morphogenetic protein 6, PRKAG2 - protein kinase, amp-activated, gamma 2 non-catalytic subunit, BLID - bh3-like motif containing, cell death inducer, CTDSPL - ctd (carboxy-terminal domain, rna polymerase ii, polypeptide a) small phosphatase-like, SNX9 - sorting nexin 9, PICALM - phosphatidylinositol binding clathrin assembly protein, GADD45B - growth arrest and dna-damage-inducible, beta, ACVR2A - activin a receptor, type iia, TPD52L1 - tumor protein d52-like 1, MYH9 - myosin, heavy chain 9, non-muscle, TPBG - trophoblast glycoprotein, LIMCH1 - lim and calponin homology domains 1, ADAR - adenosine deaminase, rna-specific, WNT16 - wingless-type mmtv integration site family, member 16, EGFR - epidermal growth factor receptor, PPARGC1A - peroxisome proliferator-activated receptor gamma, coactivator 1 alpha, SAMD4A - sterile alpha motif domain containing 4a, MYC - v-myc avian myelocytomatosis viral oncogene homolog, EFNA5 - ephrin-a5, HTR2A - 5-hydroxytryptamine (serotonin) receptor 2a, g protein-coupled, AXIN2 - axin 2, PPARG - peroxisome proliferator-activated receptor gamma, ROBO1 - roundabout, axon guidance receptor, homolog 1 (drosophila), COL6A3 - collagen, type vi, alpha 3, MUSK - muscle, skeletal, receptor tyrosine kinase, HIPK3 - homeodomain interacting protein kinase 3, SPRY1 - sprouty homolog 1, antagonist of fgf signaling (drosophila), FEM1B - fem-1 homolog b (c. elegans), SPRY2 - sprouty homolog 2 (drosophila), TNIK - traf2 and nck interacting kinase, ATG5 - autophagy related 5, AFAP1L2 - actin filament associated protein 1-like 2, GNAQ - guanine nucleotide binding protein (g protein), q polypeptide, SWAP70 - swap switching b-cell complex 70kda subunit, TNFRSF19 - tumor necrosis factor receptor superfamily, member 19, LPAR1 - lysophosphatidic acid receptor 1, GNA12 - guanine nucleotide binding protein (g protein) alpha 12, SPRY4 - sprouty homolog 4 (drosophila), EDN1 - endothelin 1, ADRA1A - adrenoceptor alpha 1a, ANTXR1 - anthrax toxin receptor 1, ADRB2 - adrenoceptor beta 2, surface, CAMK2D - calcium/calmodulin-dependent protein kinase ii delta, SH2B3 - sh2b adaptor protein 3, C3orf58 - chromosome 3 open reading frame 58, PARVA - parvin, alpha, USP47 - ubiquitin specific peptidase 47, MRPS27 - mitochondrial ribosomal protein s27, EIF4G3 - eukaryotic translation initiation factor 4 gamma, 3, TANK - traf family member-associated nfkb activator, MALSU1 - mitochondrial assembly of ribosomal large subunit 1, BANK1 - b-cell scaffold protein with ankyrin repeats 1, EIF3H - eukaryotic translation initiation factor 3, subunit h, CAST - calpastatin, PID1 - phosphotyrosine interaction domain containing 1, MAP4K4 - mitogen-activated protein kinase kinase kinase kinase 4, CTNNB1 - catenin (cadherin-associated protein), beta 1, 88kda, FBLN1 - fibulin 1, WDFY2 - wd repeat and fyve domain containing 2, PPP2R2A - protein phosphatase 2, regulatory subunit b, alpha, TRIB2 - tribbles homolog 2 (drosophila), HGF - hepatocyte growth factor (hepapoietin a; scatter factor), ACKR3 - atypical chemokine receptor 3, UVRAG - uv radiation resistance associated, NRG1 - neuregulin 1, FYN - fyn oncogene related to src, fgr, yes, ULK4 - unc-51 like kinase 4, HIF1A - hypoxia inducible factor 1, alpha subunit (basic helix-loop-helix transcription factor), TBC1D7 - tbc1 domain family, member 7, KL - klotho, HIPK2 - homeodomain interacting protein kinase 2, SEMA3A - sema domain, immunoglobulin domain (ig), short basic domain, secreted, (semaphorin) 3a, SLIT2 - slit homolog 2 (drosophila), PRNP - prion protein, RGCC - regulator of cell cycle, CRIM1 - cysteine rich transmembrane bmp regulator 1 (chordin-like), ADTRP - androgen-dependent tfpi-regulating protein, DLC1 - deleted in liver cancer 1, ITPKB - inositol-trisphosphate 3-kinase b, ZMIZ1 - zinc finger, miz-type containing 1, HMGA2 - high mobility group at-hook 2, ANGPT1 - angiopoietin 1, TNFSF15 - tumor necrosis factor (ligand) superfamily, member 15, CBLB - cbl proto-oncogene b, e3 ubiquitin protein ligase, CCNI - cyclin i, RIPK2 - receptor-interacting serine-threonine kinase 2, FERMT2 - fermitin family member 2, KLF4 - kruppel-like factor 4 (gut), CSNK1A1 - casein kinase 1, alpha 1, ANXA2 - annexin a2, SRC - v-src avian sarcoma (schmidt-ruppin a-2) viral oncogene homolog, TNFAIP8 - tumor necrosis factor, alpha-induced protein 8, UBE2V2 - ubiquitin-conjugating enzyme e2 variant 2, ERBB4 - v-erb-b2 avian erythroblastic leukemia viral oncogene homolog 4, PLCL2 - phospholipase c-like 2, MAGI2 - membrane associated guanylate kinase, ww and pdz domain containing 2, OPRM1 - opioid receptor, mu 1, LGMN - legumain, IL15 - interleukin 15, FN1 - fibronectin 1, APOA1 - apolipoprotein a-i, FLT1 - fms-related tyrosine kinase 1, GADD45A - growth arrest and dna-damage-inducible, alpha, CDH2 - cadherin 2, type 1, n-cadherin (neuronal), MID1 - midline 1 (opitz/bbb syndrome), IL12A - interleukin 12a (natural killer cell stimulatory factor 1, cytotoxic lymphocyte maturation factor 1, p35), INHBA - inhibin, beta a, ITGB1BP1 - integrin beta 1 binding protein 1, STK39 - serine threonine kinase 39, ZAK - sterile alpha motif and leucine zipper containing kinase azk, PLCB1 - phospholipase c, beta 1 (phosphoinositide-specific), NDFIP1 - nedd4 family interacting protein 1, PHLPP1 - ph domain and leucine rich repeat protein phosphatase 1, FOXO1 - forkhead box o1, FOXO3 - forkhead box o3, IGF2BP2 - insulin-like growth factor 2 mrna binding protein 2, P2RY1 - purinergic receptor p2y, g-protein coupled, 1, SLCO3A1 - solute carrier organic anion transporter family, member 3a1, DOK5 - docking protein 5, MAP3K15 - mitogen-activated protein kinase kinase kinase 15, DFNA5 - deafness, autosomal dominant 5, PPP1R1C - protein phosphatase 1, regulatory (inhibitor) subunit 1c, AKAP13 - a kinase (prka) anchor protein 13, FBXW11 - f-box and wd repeat domain containing 11, NOG - noggin, DUSP10 - dual specificity phosphatase 10, CD28 - cd28 molecule, FHIT - fragile histidine triad, IL6 - interleukin 6 (interferon, beta 2), ARNTL - aryl hydrocarbon receptor nuclear translocator-like, ATG7 - autophagy related 7, PDE8A - phosphodiesterase 8a, IL1R2 - interleukin 1 receptor, type ii, ROR1 - receptor tyrosine kinase-like orphan receptor 1, ROR2 - receptor tyrosine kinase-like orphan receptor 2, CCNY - cyclin y, NTRK2 - neurotrophic tyrosine kinase, receptor, type 2, GZMB - granzyme b (granzyme 2, cytotoxic t-lymphocyte-associated serine esterase 1), FGF1 - fibroblast growth factor 1 (acidic), DTNBP1 - dystrobrevin binding protein 1, HEG1 - heart development protein with egf-like domains 1, SASH1 - sam and sh3 domain containing 1, PTK2 - protein tyrosine kinase 2, MAP3K7 - mitogen-activated protein kinase kinase kinase 7, WDR70 - wd repeat domain 70, SERPIND1 - serpin peptidase inhibitor, clade d (heparin cofactor), member 1, CDKN3 - cyclin-dependent kinase inhibitor 3, DAPK1 - death-associated protein kinase 1, CPEB2 - cytoplasmic polyadenylation element binding protein 2, IBTK - inhibitor of bruton agammaglobulinemia tyrosine kinase, CDKN2B - cyclin-dependent kinase inhibitor 2b (p15, inhibits cdk4), PTPN1 - protein tyrosine phosphatase, non-receptor type 1, BMPER - bmp binding endothelial regulator, CTIF - cbp80/20-dependent translation initiation factor, CDH5 - cadherin 5, type 2 (vascular endothelium), USP44 - ubiquitin specific peptidase 44, PUM2 - pumilio homolog 2 (drosophila), MGAT5 - mannosyl (alpha-1,6-)-glycoprotein beta-1,6-n-acetyl-glucosaminyltransferase, PTPN13 - protein tyrosine phosphatase, non-receptor type 13 (apo-1/cd95 (fas)-associated phosphatase), LARP1 - la ribonucleoprotein domain family, member 1, KITLG - kit ligand, RPTOR - regulatory associated protein of mtor, complex 1, TIAM1 - t-cell lymphoma invasion and metastasis 1, XDH - xanthine dehydrogenase, SLC8A1 - solute carrier family 8 (sodium/calcium exchanger), member 1, MDFIC - myod family inhibitor domain containing, PTPRJ - protein tyrosine phosphatase, receptor type, j, UNC5CL - unc-5 homolog c (c. elegans)-like, APH1B - aph1b gamma secretase subunit, DNAJC1 - dnaj (hsp40) homolog, subfamily c, member 1, PUM1 - pumilio homolog 1 (drosophila), INPP5F - inositol polyphosphate-5-phosphatase f, HDAC4 - histone deacetylase 4, SLC1A1 - solute carrier family 1 (neuronal/epithelial high affinity glutamate transporter, system xag), member 1, NFKB1 - nuclear factor of kappa light polypeptide gene enhancer in b-cells 1, RAD23B - rad23 homolog b (s. cerevisiae), FNIP2 - folliculin interacting protein 2, CLEC3B - c-type lectin domain family 3, member b, AUTS2 - autism susceptibility candidate 2, VRK2 - vaccinia related kinase 2, DIRAS3 - diras family, gtp-binding ras-like 3, CNKSR3 - cnksr family member 3, ATP2B4 - atpase, ca++ transporting, plasma membrane 4, DIP2B - dip2 disco-interacting protein 2 homolog b (drosophila), DISC1 - disrupted in schizophrenia 1, KIAA1462 - kiaa1462, DLG1 - discs, large homolog 1 (drosophila), EGLN3 - egl-9 family hypoxia-inducible factor 3, SOCS5 - suppressor of cytokine signaling 5, NAT10 - n-acetyltransferase 10 (gcn5-related), PABPC1 - poly(a) binding protein, cytoplasmic 1, NCK2 - nck adaptor protein 2, NEDD9 - neural precursor cell expressed, developmentally down-regulated 9, SH3RF1 - sh3 domain containing ring finger 1, FGD2 - fyve, rhogef and ph domain containing 2, RAP1B - rap1b, member of ras oncogene family, IFNE - interferon, epsilon, RICTOR - rptor independent companion of mtor, complex 2, BCAR3 - breast cancer anti-estrogen resistance 3, DIO2 - deiodinase, iodothyronine, type ii, RAP2A - rap2a, member of ras oncogene family, PHACTR1 - phosphatase and actin regulator 1, TFPI - tissue factor pathway inhibitor (lipoprotein-associated coagulation inhibitor), RAPGEF1 - rap guanine nucleotide exchange factor (gef) 1, TGFBR1 - transforming growth factor, beta receptor 1, SFRP1 - secreted frizzled-related protein 1, BDKRB2 - bradykinin receptor b2, SERPINE2 - serpin peptidase inhibitor, clade e (nexin, plasminogen activator inhibitor type 1), member 2, TGFB2 - transforming growth factor, beta 2, IGF1R - insulin-like growth factor 1 receptor, RAPGEF2 - rap guanine nucleotide exchange factor (gef) 2, GRIK2 - glutamate receptor, ionotropic, kainate 2, TNFSF18 - tumor necrosis factor (ligand) superfamily, member 18, VGLL4 - vestigial like 4 (drosophila), TGFBR2 - transforming growth factor, beta receptor ii (70/80kda), PARD3 - par-3 partitioning defective 3 homolog (c. elegans), PPP6R3 - protein phosphatase 6, regulatory subunit 3, SMAD3 - smad family member 3, SMAD6 - smad family member 6, YWHAZ - tyrosine 3-monooxygenase/tryptophan 5-monooxygenase activation protein, zeta polypeptide, SH3GL2 - sh3-domain grb2-like 2]
GO:0071310	cellular response to organic substance	1.79E-7	2.19E-5	1.58	12556	947	1203	143	[MAGI2 - membrane associated guanylate kinase, ww and pdz domain containing 2, OPRM1 - opioid receptor, mu 1, IL15 - interleukin 15, LGMN - legumain, FLT1 - fms-related tyrosine kinase 1, DDC - dopa decarboxylase (aromatic l-amino acid decarboxylase), INHBA - inhibin, beta a, NRP1 - neuropilin 1, NRP2 - neuropilin 2, ABL1 - c-abl oncogene 1, non-receptor tyrosine kinase, STK39 - serine threonine kinase 39, ITGB1BP1 - integrin beta 1 binding protein 1, ZFP36L2 - zfp36 ring finger protein-like 2, ZFP36L1 - zfp36 ring finger protein-like 1, FOXO1 - forkhead box o1, PACRG - park2 co-regulated, KLF5 - kruppel-like factor 5 (intestinal), KLF9 - kruppel-like factor 9, NCOA3 - nuclear receptor coactivator 3, FOXC1 - forkhead box c1, TRERF1 - transcriptional regulating factor 1, AQP9 - aquaporin 9, DFNA5 - deafness, autosomal dominant 5, CD47 - cd47 molecule, HMHB1 - histocompatibility (minor) hb-1, GHSR - growth hormone secretagogue receptor, GJA1 - gap junction protein, alpha 1, 43kda, BCAR1 - breast cancer anti-estrogen resistance 1, LIMS1 - lim and senescent cell antigen-like domains 1, BMPR1B - bone morphogenetic protein receptor, type ib, BMP4 - bone morphogenetic protein 4, IL6 - interleukin 6 (interferon, beta 2), BMP6 - bone morphogenetic protein 6, PDE8A - phosphodiesterase 8a, ATG7 - autophagy related 7, ACVR2A - activin a receptor, type iia, PAX8 - paired box 8, IRS1 - insulin receptor substrate 1, NTRK2 - neurotrophic tyrosine kinase, receptor, type 2, TNFRSF21 - tumor necrosis factor receptor superfamily, member 21, EGFR - epidermal growth factor receptor, HAS2 - hyaluronan synthase 2, PPARGC1A - peroxisome proliferator-activated receptor gamma, coactivator 1 alpha, PTGFR - prostaglandin f receptor (fp), MEF2C - myocyte enhancer factor 2c, GCLM - glutamate-cysteine ligase, modifier subunit, PTGIS - prostaglandin i2 (prostacyclin) synthase, COL4A1 - collagen, type iv, alpha 1, ACTR2 - arp2 actin-related protein 2 homolog (yeast), PPARG - peroxisome proliferator-activated receptor gamma, ADAMTS12 - adam metallopeptidase with thrombospondin type 1 motif, 12, ROBO2 - roundabout, axon guidance receptor, homolog 2 (drosophila), COLEC12 - collectin sub-family member 12, DNAJB12 - dnaj (hsp40) homolog, subfamily b, member 12, SLIT3 - slit homolog 3 (drosophila), SPRY2 - sprouty homolog 2 (drosophila), COL4A2 - collagen, type iv, alpha 2, COL5A2 - collagen, type v, alpha 2, CPEB2 - cytoplasmic polyadenylation element binding protein 2, SORBS1 - sorbin and sh3 domain containing 1, DAPK1 - death-associated protein kinase 1, PTPN1 - protein tyrosine phosphatase, non-receptor type 1, TIPARP - tcdd-inducible poly(adp-ribose) polymerase, GNAI1 - guanine nucleotide binding protein (g protein), alpha inhibiting activity polypeptide 1, SH3BP4 - sh3-domain binding protein 4, LPAR1 - lysophosphatidic acid receptor 1, PTPN14 - protein tyrosine phosphatase, non-receptor type 14, EDN1 - endothelin 1, LARP1 - la ribonucleoprotein domain family, member 1, PTPN13 - protein tyrosine phosphatase, non-receptor type 13 (apo-1/cd95 (fas)-associated phosphatase), FBN1 - fibrillin 1, RPTOR - regulatory associated protein of mtor, complex 1, IL1RAPL1 - interleukin 1 receptor accessory protein-like 1, ADRB2 - adrenoceptor beta 2, surface, SLC8A1 - solute carrier family 8 (sodium/calcium exchanger), member 1, ARID5B - at rich interactive domain 5b (mrf1-like), CDK19 - cyclin-dependent kinase 19, KIF5B - kinesin family member 5b, SOX17 - sry (sex determining region y)-box 17, PLSCR4 - phospholipid scramblase 4, ATIC - 5-aminoimidazole-4-carboxamide ribonucleotide formyltransferase/imp cyclohydrolase, SH2B3 - sh2b adaptor protein 3, CTBP2 - c-terminal binding protein 2, TLR2 - toll-like receptor 2, NR5A2 - nuclear receptor subfamily 5, group a, member 2, TANK - traf family member-associated nfkb activator, DPYSL3 - dihydropyrimidinase-like 3, PID1 - phosphotyrosine interaction domain containing 1, SLC12A2 - solute carrier family 12 (sodium/potassium/chloride transporter), member 2, CTNNB1 - catenin (cadherin-associated protein), beta 1, 88kda, CTSL - cathepsin l, HDAC4 - histone deacetylase 4, PPP3CA - protein phosphatase 3, catalytic subunit, alpha isozyme, NFKB1 - nuclear factor of kappa light polypeptide gene enhancer in b-cells 1, AHR - aryl hydrocarbon receptor, LRCH1 - leucine-rich repeats and calponin homology (ch) domain containing 1, HGF - hepatocyte growth factor (hepapoietin a; scatter factor), RAD23B - rad23 homolog b (s. cerevisiae), GJB6 - gap junction protein, beta 6, 30kda, CLEC3B - c-type lectin domain family 3, member b, NCOA2 - nuclear receptor coactivator 2, CLDN1 - claudin 1, STC1 - stanniocalcin 1, ATP2B4 - atpase, ca++ transporting, plasma membrane 4, FYN - fyn oncogene related to src, fgr, yes, HDAC9 - histone deacetylase 9, HIF1A - hypoxia inducible factor 1, alpha subunit (basic helix-loop-helix transcription factor), STMN2 - stathmin-like 2, PNPT1 - polyribonucleotide nucleotidyltransferase 1, SLIT2 - slit homolog 2 (drosophila), PRNP - prion protein, CYP26B1 - cytochrome p450, family 26, subfamily b, polypeptide 1, PIK3R1 - phosphoinositide-3-kinase, regulatory subunit 1 (alpha), ESR2 - estrogen receptor 2 (er beta), ADTRP - androgen-dependent tfpi-regulating protein, CD180 - cd180 molecule, DCSTAMP - dendrocyte expressed seven transmembrane protein, RAP1B - rap1b, member of ras oncogene family, RAB31 - rab31, member ras oncogene family, TFPI - tissue factor pathway inhibitor (lipoprotein-associated coagulation inhibitor), RAPGEF1 - rap guanine nucleotide exchange factor (gef) 1, ITPR2 - inositol 1,4,5-trisphosphate receptor, type 2, TGFBR1 - transforming growth factor, beta receptor 1, SFRP1 - secreted frizzled-related protein 1, IGF1R - insulin-like growth factor 1 receptor, RAPGEF2 - rap guanine nucleotide exchange factor (gef) 2, RIPK2 - receptor-interacting serine-threonine kinase 2, SRSF5 - serine/arginine-rich splicing factor 5, RUNX2 - runt-related transcription factor 2, TGFBR2 - transforming growth factor, beta receptor ii (70/80kda), NR3C1 - nuclear receptor subfamily 3, group c, member 1 (glucocorticoid receptor), KLF4 - kruppel-like factor 4 (gut), ABCC1 - atp-binding cassette, sub-family c (cftr/mrp), member 1, SRC - v-src avian sarcoma (schmidt-ruppin a-2) viral oncogene homolog, SGK1 - serum/glucocorticoid regulated kinase 1, ANXA1 - annexin a1, KCNB1 - potassium voltage-gated channel, shab-related subfamily, member 1, LEF1 - lymphoid enhancer-binding factor 1, ERBB4 - v-erb-b2 avian erythroblastic leukemia viral oncogene homolog 4, SMAD3 - smad family member 3, KLF10 - kruppel-like factor 10, THRB - thyroid hormone receptor, beta, SH3GL2 - sh3-domain grb2-like 2]
GO:0042221	response to chemical	2.08E-7	2.53E-5	1.41	12556	1793	1121	226	[BNIP3L - bcl2/adenovirus e1b 19kda interacting protein 3-like, RFC3 - replication factor c (activator 1) 3, 38kda, GCNT1 - glucosaminyl (n-acetyl) transferase 1, core 2, NRP1 - neuropilin 1, NRP2 - neuropilin 2, PMAIP1 - phorbol-12-myristate-13-acetate-induced protein 1, NCOR2 - nuclear receptor corepressor 2, EPAS1 - endothelial pas domain protein 1, ZFP36L2 - zfp36 ring finger protein-like 2, ZFP36L1 - zfp36 ring finger protein-like 1, TRPC6 - transient receptor potential cation channel, subfamily c, member 6, SLC25A13 - solute carrier family 25 (aspartate/glutamate carrier), member 13, KLF5 - kruppel-like factor 5 (intestinal), KLF9 - kruppel-like factor 9, HMHB1 - histocompatibility (minor) hb-1, LOXL2 - lysyl oxidase-like 2, RGS10 - regulator of g-protein signaling 10, GHSR - growth hormone secretagogue receptor, GJA1 - gap junction protein, alpha 1, 43kda, LIMS1 - lim and senescent cell antigen-like domains 1, BMPR1B - bone morphogenetic protein receptor, type ib, BMP4 - bone morphogenetic protein 4, ACVR2A - activin a receptor, type iia, GDAP2 - ganglioside induced differentiation associated protein 2, EGFR - epidermal growth factor receptor, PPARGC1A - peroxisome proliferator-activated receptor gamma, coactivator 1 alpha, GCLM - glutamate-cysteine ligase, modifier subunit, COL4A1 - collagen, type iv, alpha 1, TOP1 - topoisomerase (dna) i, ACTR2 - arp2 actin-related protein 2 homolog (yeast), FZD1 - frizzled family receptor 1, MYC - v-myc avian myelocytomatosis viral oncogene homolog, PPARA - peroxisome proliferator-activated receptor alpha, HTR2A - 5-hydroxytryptamine (serotonin) receptor 2a, g protein-coupled, PPARG - peroxisome proliferator-activated receptor gamma, ADAMTS12 - adam metallopeptidase with thrombospondin type 1 motif, 12, ROBO2 - roundabout, axon guidance receptor, homolog 2 (drosophila), PPIF - peptidylprolyl isomerase f, SLIT3 - slit homolog 3 (drosophila), DNAJB12 - dnaj (hsp40) homolog, subfamily b, member 12, SPRY2 - sprouty homolog 2 (drosophila), COL4A2 - collagen, type iv, alpha 2, ATG5 - autophagy related 5, COL5A2 - collagen, type v, alpha 2, ABCC4 - atp-binding cassette, sub-family c (cftr/mrp), member 4, SH3BP4 - sh3-domain binding protein 4, GNAI1 - guanine nucleotide binding protein (g protein), alpha inhibiting activity polypeptide 1, KYNU - kynureninase, LPAR1 - lysophosphatidic acid receptor 1, GNA12 - guanine nucleotide binding protein (g protein) alpha 12, EDN1 - endothelin 1, ADRA1A - adrenoceptor alpha 1a, ADRB2 - adrenoceptor beta 2, surface, ARID5B - at rich interactive domain 5b (mrf1-like), CAMK2D - calcium/calmodulin-dependent protein kinase ii delta, CDK19 - cyclin-dependent kinase 19, KIF5B - kinesin family member 5b, SYT4 - synaptotagmin iv, PLSCR4 - phospholipid scramblase 4, SH2B3 - sh2b adaptor protein 3, JAG1 - jagged 1, CTBP2 - c-terminal binding protein 2, USP47 - ubiquitin specific peptidase 47, ACSL3 - acyl-coa synthetase long-chain family member 3, NR5A2 - nuclear receptor subfamily 5, group a, member 2, TANK - traf family member-associated nfkb activator, UMPS - uridine monophosphate synthetase, KCNMA1 - potassium large conductance calcium-activated channel, subfamily m, alpha member 1, PID1 - phosphotyrosine interaction domain containing 1, CTNNB1 - catenin (cadherin-associated protein), beta 1, 88kda, CTSL - cathepsin l, MTAP - methylthioadenosine phosphorylase, PPP3CA - protein phosphatase 3, catalytic subunit, alpha isozyme, PPP2R2A - protein phosphatase 2, regulatory subunit b, alpha, EXT1 - exostosin glycosyltransferase 1, AHR - aryl hydrocarbon receptor, LRCH1 - leucine-rich repeats and calponin homology (ch) domain containing 1, HGF - hepatocyte growth factor (hepapoietin a; scatter factor), TMEM135 - transmembrane protein 135, NCOA2 - nuclear receptor coactivator 2, STC1 - stanniocalcin 1, FYN - fyn oncogene related to src, fgr, yes, STMN2 - stathmin-like 2, HIF1A - hypoxia inducible factor 1, alpha subunit (basic helix-loop-helix transcription factor), TBC1D7 - tbc1 domain family, member 7, HIPK2 - homeodomain interacting protein kinase 2, ABTB2 - ankyrin repeat and btb (poz) domain containing 2, SLIT2 - slit homolog 2 (drosophila), PRNP - prion protein, AMELX - amelogenin, x-linked, RGCC - regulator of cell cycle, ESR2 - estrogen receptor 2 (er beta), ADTRP - androgen-dependent tfpi-regulating protein, CD9 - cd9 molecule, RFTN1 - raftlin, lipid raft linker 1, DCSTAMP - dendrocyte expressed seven transmembrane protein, ETS1 - v-ets avian erythroblastosis virus e26 oncogene homolog 1, RAB31 - rab31, member ras oncogene family, ITPR2 - inositol 1,4,5-trisphosphate receptor, type 2, KCNK2 - potassium channel, subfamily k, member 2, HNMT - histamine n-methyltransferase, RIPK2 - receptor-interacting serine-threonine kinase 2, RUNX2 - runt-related transcription factor 2, KLF4 - kruppel-like factor 4 (gut), ANXA3 - annexin a3, ABCC1 - atp-binding cassette, sub-family c (cftr/mrp), member 1, SRC - v-src avian sarcoma (schmidt-ruppin a-2) viral oncogene homolog, RGS9 - regulator of g-protein signaling 9, LEF1 - lymphoid enhancer-binding factor 1, KCNB1 - potassium voltage-gated channel, shab-related subfamily, member 1, ERBB4 - v-erb-b2 avian erythroblastic leukemia viral oncogene homolog 4, STT3B - stt3b, subunit of the oligosaccharyltransferase complex (catalytic), ANK3 - ankyrin 3, node of ranvier (ankyrin g), PAPPA - pregnancy-associated plasma protein a, pappalysin 1, OPRM1 - opioid receptor, mu 1, LGMN - legumain, IL15 - interleukin 15, APOA1 - apolipoprotein a-i, FLT1 - fms-related tyrosine kinase 1, DDC - dopa decarboxylase (aromatic l-amino acid decarboxylase), INHBA - inhibin, beta a, STK39 - serine threonine kinase 39, ITGB1BP1 - integrin beta 1 binding protein 1, FOXO1 - forkhead box o1, PACRG - park2 co-regulated, FOXO3 - forkhead box o3, TRERF1 - transcriptional regulating factor 1, FOXC1 - forkhead box c1, AQP9 - aquaporin 9, SCARB1 - scavenger receptor class b, member 1, GNAT3 - guanine nucleotide binding protein, alpha transducing 3, DFNA5 - deafness, autosomal dominant 5, IL1R1 - interleukin 1 receptor, type i, FHL2 - four and a half lim domains 2, DUSP10 - dual specificity phosphatase 10, DGKD - diacylglycerol kinase, delta 130kda, PAM - peptidylglycine alpha-amidating monooxygenase, TNFRSF11B - tumor necrosis factor receptor superfamily, member 11b, DHX15 - deah (asp-glu-ala-his) box helicase 15, PPARGC1B - peroxisome proliferator-activated receptor gamma, coactivator 1 beta, ATG7 - autophagy related 7, PDE8A - phosphodiesterase 8a, PAX8 - paired box 8, CENPF - centromere protein f, 350/400kda, IRS1 - insulin receptor substrate 1, ARSB - arylsulfatase b, SEMA3C - sema domain, immunoglobulin domain (ig), short basic domain, secreted, (semaphorin) 3c, TNFRSF21 - tumor necrosis factor receptor superfamily, member 21, MEF2A - myocyte enhancer factor 2a, HAS2 - hyaluronan synthase 2, GPR98 - g protein-coupled receptor 98, PTGFR - prostaglandin f receptor (fp), MEF2C - myocyte enhancer factor 2c, PTGIS - prostaglandin i2 (prostacyclin) synthase, COLEC12 - collectin sub-family member 12, DAPK1 - death-associated protein kinase 1, CPEB2 - cytoplasmic polyadenylation element binding protein 2, SORBS1 - sorbin and sh3 domain containing 1, PTPN1 - protein tyrosine phosphatase, non-receptor type 1, CDKN2B - cyclin-dependent kinase inhibitor 2b (p15, inhibits cdk4), TIPARP - tcdd-inducible poly(adp-ribose) polymerase, PTPN14 - protein tyrosine phosphatase, non-receptor type 14, PTPN13 - protein tyrosine phosphatase, non-receptor type 13 (apo-1/cd95 (fas)-associated phosphatase), LARP1 - la ribonucleoprotein domain family, member 1, RPTOR - regulatory associated protein of mtor, complex 1, FBN1 - fibrillin 1, IL1RAPL1 - interleukin 1 receptor accessory protein-like 1, MGST2 - microsomal glutathione s-transferase 2, CYP26A1 - cytochrome p450, family 26, subfamily a, polypeptide 1, MAN1A1 - mannosidase, alpha, class 1a, member 1, TIAM1 - t-cell lymphoma invasion and metastasis 1, NNMT - nicotinamide n-methyltransferase, GNRH1 - gonadotropin-releasing hormone 1 (luteinizing-releasing hormone), SLC8A1 - solute carrier family 8 (sodium/calcium exchanger), member 1, SOX17 - sry (sex determining region y)-box 17, ATIC - 5-aminoimidazole-4-carboxamide ribonucleotide formyltransferase/imp cyclohydrolase, NPAS2 - neuronal pas domain protein 2, RNLS - renalase, fad-dependent amine oxidase, TLR2 - toll-like receptor 2, ATF1 - activating transcription factor 1, SLC12A2 - solute carrier family 12 (sodium/potassium/chloride transporter), member 2, ZFHX3 - zinc finger homeobox 3, HDAC4 - histone deacetylase 4, SLC1A1 - solute carrier family 1 (neuronal/epithelial high affinity glutamate transporter, system xag), member 1, CPNE4 - copine iv, NFKB1 - nuclear factor of kappa light polypeptide gene enhancer in b-cells 1, RAD23B - rad23 homolog b (s. cerevisiae), GJB6 - gap junction protein, beta 6, 30kda, CLEC3B - c-type lectin domain family 3, member b, VRK2 - vaccinia related kinase 2, CLDN1 - claudin 1, ATP2B4 - atpase, ca++ transporting, plasma membrane 4, HDAC9 - histone deacetylase 9, STK24 - serine/threonine kinase 24, PNPT1 - polyribonucleotide nucleotidyltransferase 1, EGLN3 - egl-9 family hypoxia-inducible factor 3, SOCS5 - suppressor of cytokine signaling 5, CYP26B1 - cytochrome p450, family 26, subfamily b, polypeptide 1, PIK3R1 - phosphoinositide-3-kinase, regulatory subunit 1 (alpha), CD180 - cd180 molecule, IFNE - interferon, epsilon, RAP1B - rap1b, member of ras oncogene family, BCAR3 - breast cancer anti-estrogen resistance 3, NFATC2 - nuclear factor of activated t-cells, cytoplasmic, calcineurin-dependent 2, RAP2A - rap2a, member of ras oncogene family, TFPI - tissue factor pathway inhibitor (lipoprotein-associated coagulation inhibitor), GRIA1 - glutamate receptor, ionotropic, ampa 1, HAAO - 3-hydroxyanthranilate 3,4-dioxygenase, RAPGEF1 - rap guanine nucleotide exchange factor (gef) 1, TGFBR1 - transforming growth factor, beta receptor 1, SFRP1 - secreted frizzled-related protein 1, TGFB2 - transforming growth factor, beta 2, IGF1R - insulin-like growth factor 1 receptor, RAPGEF2 - rap guanine nucleotide exchange factor (gef) 2, EDEM3 - er degradation enhancer, mannosidase alpha-like 3, SRSF5 - serine/arginine-rich splicing factor 5, TGFBR2 - transforming growth factor, beta receptor ii (70/80kda), TGFBR3 - transforming growth factor, beta receptor iii, NR3C1 - nuclear receptor subfamily 3, group c, member 1 (glucocorticoid receptor), NEDD4 - neural precursor cell expressed, developmentally down-regulated 4, e3 ubiquitin protein ligase, SGK1 - serum/glucocorticoid regulated kinase 1, SMAD3 - smad family member 3, SMAD6 - smad family member 6, KLF10 - kruppel-like factor 10, THRB - thyroid hormone receptor, beta, SH3GL2 - sh3-domain grb2-like 2]
GO:0043410	positive regulation of MAPK cascade	2.17E-7	2.62E-5	3.17	12556	391	304	30	[PDE8A - phosphodiesterase 8a, KL - klotho, SEMA3A - sema domain, immunoglobulin domain (ig), short basic domain, secreted, (semaphorin) 3a, ROR1 - receptor tyrosine kinase-like orphan receptor 1, FLT1 - fms-related tyrosine kinase 1, ROR2 - receptor tyrosine kinase-like orphan receptor 2, GADD45A - growth arrest and dna-damage-inducible, alpha, MID1 - midline 1 (opitz/bbb syndrome), FGF1 - fibroblast growth factor 1 (acidic), EGFR - epidermal growth factor receptor, SASH1 - sam and sh3 domain containing 1, ZAK - sterile alpha motif and leucine zipper containing kinase azk, BCAR3 - breast cancer anti-estrogen resistance 3, PLCB1 - phospholipase c, beta 1 (phosphoinositide-specific), SH3RF3 - sh3 domain containing ring finger 3, HTR2A - 5-hydroxytryptamine (serotonin) receptor 2a, g protein-coupled, ANGPT1 - angiopoietin 1, ROBO1 - roundabout, axon guidance receptor, homolog 1 (drosophila), DFNA5 - deafness, autosomal dominant 5, TNIK - traf2 and nck interacting kinase, PTPN1 - protein tyrosine phosphatase, non-receptor type 1, HGF - hepatocyte growth factor (hepapoietin a; scatter factor), NRG1 - neuregulin 1, TNFRSF19 - tumor necrosis factor receptor superfamily, member 19, LPAR1 - lysophosphatidic acid receptor 1, EDN1 - endothelin 1, AKAP13 - a kinase (prka) anchor protein 13, ERBB4 - v-erb-b2 avian erythroblastic leukemia viral oncogene homolog 4, BMP4 - bone morphogenetic protein 4, KIAA1462 - kiaa1462]
GO:0001934	positive regulation of protein phosphorylation	2.29E-7	2.73E-5	2.33	12556	716	376	50	[IL15 - interleukin 15, FLT1 - fms-related tyrosine kinase 1, GADD45A - growth arrest and dna-damage-inducible, alpha, MID1 - midline 1 (opitz/bbb syndrome), INHBA - inhibin, beta a, ITGB1BP1 - integrin beta 1 binding protein 1, ZAK - sterile alpha motif and leucine zipper containing kinase azk, PLCB1 - phospholipase c, beta 1 (phosphoinositide-specific), SH3RF3 - sh3 domain containing ring finger 3, MAP4K4 - mitogen-activated protein kinase kinase kinase kinase 4, KSR1 - kinase suppressor of ras 1, WDFY2 - wd repeat and fyve domain containing 2, MAP3K15 - mitogen-activated protein kinase kinase kinase 15, DFNA5 - deafness, autosomal dominant 5, HGF - hepatocyte growth factor (hepapoietin a; scatter factor), NRG1 - neuregulin 1, AKAP13 - a kinase (prka) anchor protein 13, FYN - fyn oncogene related to src, fgr, yes, BMP4 - bone morphogenetic protein 4, KIAA1462 - kiaa1462, PRKAG2 - protein kinase, amp-activated, gamma 2 non-catalytic subunit, PDE8A - phosphodiesterase 8a, SNX9 - sorting nexin 9, KL - klotho, SEMA3A - sema domain, immunoglobulin domain (ig), short basic domain, secreted, (semaphorin) 3a, ACVR2A - activin a receptor, type iia, ROR1 - receptor tyrosine kinase-like orphan receptor 1, ROR2 - receptor tyrosine kinase-like orphan receptor 2, NEDD9 - neural precursor cell expressed, developmentally down-regulated 9, FGF1 - fibroblast growth factor 1 (acidic), RGCC - regulator of cell cycle, EGFR - epidermal growth factor receptor, SASH1 - sam and sh3 domain containing 1, IFNE - interferon, epsilon, BCAR3 - breast cancer anti-estrogen resistance 3, HTR2A - 5-hydroxytryptamine (serotonin) receptor 2a, g protein-coupled, EFNA5 - ephrin-a5, RAP2A - rap2a, member of ras oncogene family, AXIN2 - axin 2, PTK2 - protein tyrosine kinase 2, ANGPT1 - angiopoietin 1, ROBO1 - roundabout, axon guidance receptor, homolog 1 (drosophila), MUSK - muscle, skeletal, receptor tyrosine kinase, TNIK - traf2 and nck interacting kinase, PTPN1 - protein tyrosine phosphatase, non-receptor type 1, TNFRSF19 - tumor necrosis factor receptor superfamily, member 19, LPAR1 - lysophosphatidic acid receptor 1, EDN1 - endothelin 1, ERBB4 - v-erb-b2 avian erythroblastic leukemia viral oncogene homolog 4, KITLG - kit ligand]
GO:0003148	outflow tract septum morphogenesis	2.66E-7	3.15E-5	7.51	12556	21	876	11	[SEMA3C - sema domain, immunoglobulin domain (ig), short basic domain, secreted, (semaphorin) 3c, ROBO1 - roundabout, axon guidance receptor, homolog 1 (drosophila), RARB - retinoic acid receptor, beta, NRP1 - neuropilin 1, ROBO2 - roundabout, axon guidance receptor, homolog 2 (drosophila), NRP2 - neuropilin 2, TGFB2 - transforming growth factor, beta 2, PARVA - parvin, alpha, SMAD6 - smad family member 6, BMP4 - bone morphogenetic protein 4, TGFBR2 - transforming growth factor, beta receptor ii (70/80kda)]
GO:1902893	regulation of pri-miRNA transcription by RNA polymerase II	3.14E-7	3.69E-5	5.48	12556	43	800	15	[HDAC4 - histone deacetylase 4, TGFB2 - transforming growth factor, beta 2, NR3C1 - nuclear receptor subfamily 3, group c, member 1 (glucocorticoid receptor), KLF4 - kruppel-like factor 4 (gut), NFIB - nuclear factor i/b, TEAD1 - tea domain family member 1 (sv40 transcriptional enhancer factor), SMAD3 - smad family member 3, SMAD6 - smad family member 6, ETS1 - v-ets avian erythroblastosis virus e26 oncogene homolog 1, PPARA - peroxisome proliferator-activated receptor alpha, BMP4 - bone morphogenetic protein 4, FOXO3 - forkhead box o3, KLF5 - kruppel-like factor 5 (intestinal), PPARG - peroxisome proliferator-activated receptor gamma, HIF1A - hypoxia inducible factor 1, alpha subunit (basic helix-loop-helix transcription factor)]
GO:1902533	positive regulation of intracellular signal transduction	3.53E-7	4.11E-5	2.42	12556	764	305	45	[PDE8A - phosphodiesterase 8a, IL15 - interleukin 15, KL - klotho, SEMA3A - sema domain, immunoglobulin domain (ig), short basic domain, secreted, (semaphorin) 3a, ROR1 - receptor tyrosine kinase-like orphan receptor 1, IRS1 - insulin receptor substrate 1, FLT1 - fms-related tyrosine kinase 1, NCK2 - nck adaptor protein 2, ROR2 - receptor tyrosine kinase-like orphan receptor 2, GADD45A - growth arrest and dna-damage-inducible, alpha, ABRA - actin-binding rho activating protein, MID1 - midline 1 (opitz/bbb syndrome), RTKN2 - rhotekin 2, FGF1 - fibroblast growth factor 1 (acidic), EGFR - epidermal growth factor receptor, ITGB1BP1 - integrin beta 1 binding protein 1, SASH1 - sam and sh3 domain containing 1, ZAK - sterile alpha motif and leucine zipper containing kinase azk, BCAR3 - breast cancer anti-estrogen resistance 3, PLCB1 - phospholipase c, beta 1 (phosphoinositide-specific), TRAF3IP2 - traf3 interacting protein 2, SH3RF3 - sh3 domain containing ring finger 3, HTR2A - 5-hydroxytryptamine (serotonin) receptor 2a, g protein-coupled, PTK2 - protein tyrosine kinase 2, MAP4K4 - mitogen-activated protein kinase kinase kinase kinase 4, ANGPT1 - angiopoietin 1, ROBO1 - roundabout, axon guidance receptor, homolog 1 (drosophila), DFNA5 - deafness, autosomal dominant 5, TNIK - traf2 and nck interacting kinase, PTPN1 - protein tyrosine phosphatase, non-receptor type 1, HGF - hepatocyte growth factor (hepapoietin a; scatter factor), NRG1 - neuregulin 1, TNFRSF19 - tumor necrosis factor receptor superfamily, member 19, GJA1 - gap junction protein, alpha 1, 43kda, LPAR1 - lysophosphatidic acid receptor 1, AUTS2 - autism susceptibility candidate 2, EDN1 - endothelin 1, MGAT5 - mannosyl (alpha-1,6-)-glycoprotein beta-1,6-n-acetyl-glucosaminyltransferase, AKAP13 - a kinase (prka) anchor protein 13, RHEB - ras homolog enriched in brain, RTN4 - reticulon 4, ERBB4 - v-erb-b2 avian erythroblastic leukemia viral oncogene homolog 4, FYN - fyn oncogene related to src, fgr, yes, BMP4 - bone morphogenetic protein 4, KIAA1462 - kiaa1462]
GO:0010594	regulation of endothelial cell migration	4.03E-7	4.66E-5	5.21	12556	123	333	17	[ANGPT1 - angiopoietin 1, SCARB1 - scavenger receptor class b, member 1, GADD45A - growth arrest and dna-damage-inducible, alpha, SLIT2 - slit homolog 2 (drosophila), KLF4 - kruppel-like factor 4 (gut), RIN2 - ras and rab interactor 2, FGF1 - fibroblast growth factor 1 (acidic), RGCC - regulator of cell cycle, STARD13 - star-related lipid transfer (start) domain containing 13, NRP2 - neuropilin 2, ITGB1BP1 - integrin beta 1 binding protein 1, SASH1 - sam and sh3 domain containing 1, EDN1 - endothelin 1, ETS1 - v-ets avian erythroblastosis virus e26 oncogene homolog 1, BMP4 - bone morphogenetic protein 4, PTK2 - protein tyrosine kinase 2, KIAA1462 - kiaa1462]
GO:0009891	positive regulation of biosynthetic process	4.21E-7	4.82E-5	1.71	12556	1343	563	103	[IL15 - interleukin 15, HSF2 - heat shock transcription factor 2, KLF12 - kruppel-like factor 12, APOA1 - apolipoprotein a-i, ABRA - actin-binding rho activating protein, TCF12 - transcription factor 12, GDNF - glial cell derived neurotrophic factor, INHBA - inhibin, beta a, PBX1 - pre-b-cell leukemia homeobox 1, EPAS1 - endothelial pas domain protein 1, ITGB1BP1 - integrin beta 1 binding protein 1, NOL11 - nucleolar protein 11, MAML2 - mastermind-like 2 (drosophila), PLCB1 - phospholipase c, beta 1 (phosphoinositide-specific), MLLT3 - myeloid/lymphoid or mixed-lineage leukemia (trithorax homolog, drosophila); translocated to, 3, FOXO1 - forkhead box o1, FOXO3 - forkhead box o3, ZNF438 - zinc finger protein 438, KLF5 - kruppel-like factor 5 (intestinal), ZBTB16 - zinc finger and btb domain containing 16, DDAH1 - dimethylarginine dimethylaminohydrolase 1, TRERF1 - transcriptional regulating factor 1, FOXC1 - forkhead box c1, SCARB1 - scavenger receptor class b, member 1, TEAD1 - tea domain family member 1 (sv40 transcriptional enhancer factor), FBXW11 - f-box and wd repeat domain containing 11, TNFSF8 - tumor necrosis factor (ligand) superfamily, member 8, BMPR1B - bone morphogenetic protein receptor, type ib, BMP5 - bone morphogenetic protein 5, BMP4 - bone morphogenetic protein 4, CD28 - cd28 molecule, PPARGC1B - peroxisome proliferator-activated receptor gamma, coactivator 1 beta, ACVR2A - activin a receptor, type iia, IRS1 - insulin receptor substrate 1, TOX2 - tox high mobility group box family member 2, ROR2 - receptor tyrosine kinase-like orphan receptor 2, FGF1 - fibroblast growth factor 1 (acidic), GLI3 - gli family zinc finger 3, HAS2 - hyaluronan synthase 2, EGFR - epidermal growth factor receptor, PPARGC1A - peroxisome proliferator-activated receptor gamma, coactivator 1 alpha, MED30 - mediator complex subunit 30, FZD1 - frizzled family receptor 1, ACTR2 - arp2 actin-related protein 2 homolog (yeast), HTR2A - 5-hydroxytryptamine (serotonin) receptor 2a, g protein-coupled, MYC - v-myc avian myelocytomatosis viral oncogene homolog, CEBPD - ccaat/enhancer binding protein (c/ebp), delta, CDC7 - cell division cycle 7, WDR75 - wd repeat domain 75, TBL1X - transducin (beta)-like 1x-linked, AFAP1L2 - actin filament associated protein 1-like 2, TP63 - tumor protein p63, CDKN2B - cyclin-dependent kinase inhibitor 2b (p15, inhibits cdk4), CTIF - cbp80/20-dependent translation initiation factor, EDN1 - endothelin 1, RPTOR - regulatory associated protein of mtor, complex 1, GLIS3 - glis family zinc finger 3, RGMB - rgm domain family, member b, CDK5RAP2 - cdk5 regulatory subunit associated protein 2, PTX3 - pentraxin 3, long, ARID5B - at rich interactive domain 5b (mrf1-like), JAG1 - jagged 1, HIVEP3 - human immunodeficiency virus type i enhancer binding protein 3, MRPS27 - mitochondrial ribosomal protein s27, NPAS2 - neuronal pas domain protein 2, NR5A2 - nuclear receptor subfamily 5, group a, member 2, SLC4A4 - solute carrier family 4 (sodium bicarbonate cotransporter), member 4, PGR - progesterone receptor, PID1 - phosphotyrosine interaction domain containing 1, HDAC4 - histone deacetylase 4, ETV6 - ets variant 6, PPP3CA - protein phosphatase 3, catalytic subunit, alpha isozyme, AHR - aryl hydrocarbon receptor, HGF - hepatocyte growth factor (hepapoietin a; scatter factor), LDB2 - lim domain binding 2, AUTS2 - autism susceptibility candidate 2, NEK7 - nima-related kinase 7, HIPK2 - homeodomain interacting protein kinase 2, RBPJ - recombination signal binding protein for immunoglobulin kappa j region, NAT10 - n-acetyltransferase 10 (gcn5-related), NSMAF - neutral sphingomyelinase (n-smase) activation associated factor, NCK2 - nck adaptor protein 2, MICAL2 - microtubule associated monooxygenase, calponin and lim domain containing 2, NFIB - nuclear factor i/b, RARB - retinoic acid receptor, beta, RGCC - regulator of cell cycle, NPAS3 - neuronal pas domain protein 3, BCAR3 - breast cancer anti-estrogen resistance 3, NFIA - nuclear factor i/a, NFATC2 - nuclear factor of activated t-cells, cytoplasmic, calcineurin-dependent 2, ETS1 - v-ets avian erythroblastosis virus e26 oncogene homolog 1, ZMIZ1 - zinc finger, miz-type containing 1, RUNX2 - runt-related transcription factor 2, NR3C1 - nuclear receptor subfamily 3, group c, member 1 (glucocorticoid receptor), KLF4 - kruppel-like factor 4 (gut), PIM1 - pim-1 oncogene, KLF13 - kruppel-like factor 13, ZBTB7C - zinc finger and btb domain containing 7c, LEF1 - lymphoid enhancer-binding factor 1, SMAD3 - smad family member 3, ERBB4 - v-erb-b2 avian erythroblastic leukemia viral oncogene homolog 4, KLF10 - kruppel-like factor 10, SMAD6 - smad family member 6]
GO:0022610	biological adhesion	4.21E-7	4.79E-5	1.67	12556	670	1221	109	[PDLIM5 - pdz and lim domain 5, FN1 - fibronectin 1, ITGA8 - integrin, alpha 8, CDH2 - cadherin 2, type 1, n-cadherin (neuronal), SPOCK1 - sparc/osteonectin, cwcv and kazal-like domains proteoglycan (testican) 1, PODXL - podocalyxin-like, GCNT1 - glucosaminyl (n-acetyl) transferase 1, core 2, NRP1 - neuropilin 1, ABL1 - c-abl oncogene 1, non-receptor tyrosine kinase, NRP2 - neuropilin 2, MKLN1 - muskelin 1, intracellular mediator containing kelch motifs, ITGB1BP1 - integrin beta 1 binding protein 1, ZFP36L1 - zfp36 ring finger protein-like 1, WISP1 - wnt1 inducible signaling pathway protein 1, SCARB1 - scavenger receptor class b, member 1, PARD3B - par-3 partitioning defective 3 homolog b (c. elegans), CD47 - cd47 molecule, LPP - lim domain containing preferred translocation partner in lipoma, LOXL2 - lysyl oxidase-like 2, UBASH3B - ubiquitin associated and sh3 domain containing b, BCAR1 - breast cancer anti-estrogen resistance 1, LIMS1 - lim and senescent cell antigen-like domains 1, MAGI1 - membrane associated guanylate kinase, ww and pdz domain containing 1, OPCML - opioid binding protein/cell adhesion molecule-like, BMP5 - bone morphogenetic protein 5, ITGA9 - integrin, alpha 9, ADAMTS9 - adam metallopeptidase with thrombospondin type 1 motif, 9, MTSS1 - metastasis suppressor 1, PLEKHA7 - pleckstrin homology domain containing, family a member 7, TPBG - trophoblast glycoprotein, MYH9 - myosin, heavy chain 9, non-muscle, CDH19 - cadherin 19, type 2, ITGB5 - integrin, beta 5, EGFR - epidermal growth factor receptor, GPR98 - g protein-coupled receptor 98, CNTN5 - contactin 5, EDIL3 - egf-like repeats and discoidin i-like domains 3, EFNB1 - ephrin-b1, HABP2 - hyaluronan binding protein 2, PALLD - palladin, cytoskeletal associated protein, ROBO1 - roundabout, axon guidance receptor, homolog 1 (drosophila), ADAMTS12 - adam metallopeptidase with thrombospondin type 1 motif, 12, ROBO2 - roundabout, axon guidance receptor, homolog 2 (drosophila), COL6A3 - collagen, type vi, alpha 3, LAMC2 - laminin, gamma 2, FAT4 - fat atypical cadherin 4, SORBS1 - sorbin and sh3 domain containing 1, CDH6 - cadherin 6, type 2, k-cadherin (fetal kidney), CDH5 - cadherin 5, type 2 (vascular endothelium), CDH11 - cadherin 11, type 2, ob-cadherin (osteoblast), CDH13 - cadherin 13, h-cadherin (heart), COL12A1 - collagen, type xii, alpha 1, FBN1 - fibrillin 1, KITLG - kit ligand, LAMA3 - laminin, alpha 3, LAMA2 - laminin, alpha 2, IL1RAPL1 - interleukin 1 receptor accessory protein-like 1, TMEFF2 - transmembrane protein with egf-like and two follistatin-like domains 2, FAT1 - fat atypical cadherin 1, NRCAM - neuronal cell adhesion molecule, COL13A1 - collagen, type xiii, alpha 1, LAMB1 - laminin, beta 1, EGFL6 - egf-like-domain, multiple 6, TIAM1 - t-cell lymphoma invasion and metastasis 1, RGMB - rgm domain family, member b, ANTXR1 - anthrax toxin receptor 1, CDHR3 - cadherin-related family member 3, NTN4 - netrin 4, PARVA - parvin, alpha, COL14A1 - collagen, type xiv, alpha 1, CTNNB1 - catenin (cadherin-associated protein), beta 1, 88kda, FLRT3 - fibronectin leucine rich transmembrane protein 3, NTNG1 - netrin g1, EXT1 - exostosin glycosyltransferase 1, ACKR3 - atypical chemokine receptor 3, CLDN1 - claudin 1, VWF - von willebrand factor, ALCAM - activated leukocyte cell adhesion molecule, KIAA1462 - kiaa1462, HAPLN1 - hyaluronan and proteoglycan link protein 1, DLG1 - discs, large homolog 1 (drosophila), NEDD9 - neural precursor cell expressed, developmentally down-regulated 9, PIK3R1 - phosphoinositide-3-kinase, regulatory subunit 1 (alpha), AMELX - amelogenin, x-linked, ITGA11 - integrin, alpha 11, CD9 - cd9 molecule, LAMB4 - laminin, beta 4, TLN2 - talin 2, RAPGEF1 - rap guanine nucleotide exchange factor (gef) 1, ANGPT1 - angiopoietin 1, STXBP6 - syntaxin binding protein 6 (amisyn), CRTAM - cytotoxic and regulatory t cell molecule, TGFB2 - transforming growth factor, beta 2, HMCN1 - hemicentin 1, TENM3 - teneurin transmembrane protein 3, FERMT2 - fermitin family member 2, TGFBR2 - transforming growth factor, beta receptor ii (70/80kda), PARD3 - par-3 partitioning defective 3 homolog (c. elegans), PKN2 - protein kinase n2, CFDP1 - craniofacial development protein 1, ANXA2 - annexin a2, SRC - v-src avian sarcoma (schmidt-ruppin a-2) viral oncogene homolog, ANXA1 - annexin a1, ADAM12 - adam metallopeptidase domain 12, LEF1 - lymphoid enhancer-binding factor 1, NEGR1 - neuronal growth regulator 1, CSRP1 - cysteine and glycine-rich protein 1, VCAN - versican, SMAD6 - smad family member 6]
GO:0043062	extracellular structure organization	4.24E-7	4.78E-5	2.15	12556	287	1100	54	[FN1 - fibronectin 1, ITGA8 - integrin, alpha 8, PTX3 - pentraxin 3, long, APOA1 - apolipoprotein a-i, TLL1 - tolloid-like 1, NTN4 - netrin 4, ACSL3 - acyl-coa synthetase long-chain family member 3, COL14A1 - collagen, type xiv, alpha 1, FBLN1 - fibulin 1, CTSL - cathepsin l, CSGALNACT1 - chondroitin sulfate n-acetylgalactosaminyltransferase 1, FOXC1 - forkhead box c1, SCARB1 - scavenger receptor class b, member 1, NTNG1 - netrin g1, EXT1 - exostosin glycosyltransferase 1, LOXL2 - lysyl oxidase-like 2, LIPC - lipase, hepatic, MMP16 - matrix metallopeptidase 16 (membrane-inserted), VWF - von willebrand factor, MYO1E - myosin ie, SERAC1 - serine active site containing 1, TNFRSF11B - tumor necrosis factor receptor superfamily, member 11b, ADAMTS3 - adam metallopeptidase with thrombospondin type 1 motif, 3, ITGA9 - integrin, alpha 9, ADAMTS9 - adam metallopeptidase with thrombospondin type 1 motif, 9, HAPLN1 - hyaluronan and proteoglycan link protein 1, ADAMTSL3 - adamts-like 3, ADAMTS15 - adam metallopeptidase with thrombospondin type 1 motif, 15, SH3PXD2A - sh3 and px domains 2a, ITGB5 - integrin, beta 5, HAS2 - hyaluronan synthase 2, ITGA11 - integrin, alpha 11, COL4A1 - collagen, type iv, alpha 1, LAMB4 - laminin, beta 4, ADAMTS6 - adam metallopeptidase with thrombospondin type 1 motif, 6, TGFBR1 - transforming growth factor, beta receptor 1, ADAMTS12 - adam metallopeptidase with thrombospondin type 1 motif, 12, LAMC2 - laminin, gamma 2, COL6A3 - collagen, type vi, alpha 3, TGFB2 - transforming growth factor, beta 2, COL4A2 - collagen, type iv, alpha 2, COL5A2 - collagen, type v, alpha 2, COL12A1 - collagen, type xii, alpha 1, ADAM12 - adam metallopeptidase domain 12, LAMA3 - laminin, alpha 3, COL27A1 - collagen, type xxvii, alpha 1, VCAN - versican, FBN1 - fibrillin 1, LAMA2 - laminin, alpha 2, FBN2 - fibrillin 2, ADAMTSL1 - adamts-like 1, COL13A1 - collagen, type xiii, alpha 1, LAMB1 - laminin, beta 1, EGFL6 - egf-like-domain, multiple 6]
