## Supplemental Table S7 for "Long-range promoter-enhancer contacts are conserved during evolution and contribute to gene expression robustness" (part 2 of 3)

### Sheet: human (continued)
GO Term	Description	P-value	FDR q-value	Enrichment	N	B	n	b	Genes
GO:0010562	positive regulation of phosphorus metabolic process	4.25E-7	4.75E-5	1.96	12556	830	539	70	[IL15 - interleukin 15, FLT1 - fms-related tyrosine kinase 1, GADD45A - growth arrest and dna-damage-inducible, alpha, MID1 - midline 1 (opitz/bbb syndrome), INHBA - inhibin, beta a, C3orf58 - chromosome 3 open reading frame 58, ITGB1BP1 - integrin beta 1 binding protein 1, ZAK - sterile alpha motif and leucine zipper containing kinase azk, PLCB1 - phospholipase c, beta 1 (phosphoinositide-specific), SH3RF3 - sh3 domain containing ring finger 3, SLC4A4 - solute carrier family 4 (sodium bicarbonate cotransporter), member 4, PID1 - phosphotyrosine interaction domain containing 1, MAP4K4 - mitogen-activated protein kinase kinase kinase kinase 4, KSR1 - kinase suppressor of ras 1, WDFY2 - wd repeat and fyve domain containing 2, MAP3K15 - mitogen-activated protein kinase kinase kinase 15, DFNA5 - deafness, autosomal dominant 5, HGF - hepatocyte growth factor (hepapoietin a; scatter factor), NRG1 - neuregulin 1, AKAP13 - a kinase (prka) anchor protein 13, ATP2B4 - atpase, ca++ transporting, plasma membrane 4, FYN - fyn oncogene related to src, fgr, yes, BMP5 - bone morphogenetic protein 5, BMP4 - bone morphogenetic protein 4, KIAA1462 - kiaa1462, PPARGC1B - peroxisome proliferator-activated receptor gamma, coactivator 1 beta, PRKAG2 - protein kinase, amp-activated, gamma 2 non-catalytic subunit, PDE8A - phosphodiesterase 8a, SNX9 - sorting nexin 9, KL - klotho, HIPK2 - homeodomain interacting protein kinase 2, SEMA3A - sema domain, immunoglobulin domain (ig), short basic domain, secreted, (semaphorin) 3a, ROR1 - receptor tyrosine kinase-like orphan receptor 1, ACVR2A - activin a receptor, type iia, IRS1 - insulin receptor substrate 1, ROR2 - receptor tyrosine kinase-like orphan receptor 2, TPD52L1 - tumor protein d52-like 1, NEDD9 - neural precursor cell expressed, developmentally down-regulated 9, CCNY - cyclin y, FGF1 - fibroblast growth factor 1 (acidic), RGCC - regulator of cell cycle, WNT16 - wingless-type mmtv integration site family, member 16, EGFR - epidermal growth factor receptor, PPARGC1A - peroxisome proliferator-activated receptor gamma, coactivator 1 alpha, SASH1 - sam and sh3 domain containing 1, IFNE - interferon, epsilon, BCAR3 - breast cancer anti-estrogen resistance 3, EFNA5 - ephrin-a5, HTR2A - 5-hydroxytryptamine (serotonin) receptor 2a, g protein-coupled, AXIN2 - axin 2, PTK2 - protein tyrosine kinase 2, RAP2A - rap2a, member of ras oncogene family, ROBO1 - roundabout, axon guidance receptor, homolog 1 (drosophila), ANGPT1 - angiopoietin 1, TNFSF15 - tumor necrosis factor (ligand) superfamily, member 15, IGF1R - insulin-like growth factor 1 receptor, MUSK - muscle, skeletal, receptor tyrosine kinase, TNIK - traf2 and nck interacting kinase, AFAP1L2 - actin filament associated protein 1-like 2, TGFBR2 - transforming growth factor, beta receptor ii (70/80kda), BMPER - bmp binding endothelial regulator, PTPN1 - protein tyrosine phosphatase, non-receptor type 1, CDH5 - cadherin 5, type 2 (vascular endothelium), LPAR1 - lysophosphatidic acid receptor 1, TNFRSF19 - tumor necrosis factor receptor superfamily, member 19, EDN1 - endothelin 1, ERBB4 - v-erb-b2 avian erythroblastic leukemia viral oncogene homolog 4, SMAD3 - smad family member 3, RPTOR - regulatory associated protein of mtor, complex 1, KITLG - kit ligand]
GO:0045937	positive regulation of phosphate metabolic process	4.25E-7	4.72E-5	1.96	12556	830	539	70	[IL15 - interleukin 15, FLT1 - fms-related tyrosine kinase 1, GADD45A - growth arrest and dna-damage-inducible, alpha, MID1 - midline 1 (opitz/bbb syndrome), INHBA - inhibin, beta a, C3orf58 - chromosome 3 open reading frame 58, ITGB1BP1 - integrin beta 1 binding protein 1, ZAK - sterile alpha motif and leucine zipper containing kinase azk, PLCB1 - phospholipase c, beta 1 (phosphoinositide-specific), SH3RF3 - sh3 domain containing ring finger 3, SLC4A4 - solute carrier family 4 (sodium bicarbonate cotransporter), member 4, PID1 - phosphotyrosine interaction domain containing 1, MAP4K4 - mitogen-activated protein kinase kinase kinase kinase 4, KSR1 - kinase suppressor of ras 1, WDFY2 - wd repeat and fyve domain containing 2, MAP3K15 - mitogen-activated protein kinase kinase kinase 15, DFNA5 - deafness, autosomal dominant 5, HGF - hepatocyte growth factor (hepapoietin a; scatter factor), NRG1 - neuregulin 1, AKAP13 - a kinase (prka) anchor protein 13, ATP2B4 - atpase, ca++ transporting, plasma membrane 4, FYN - fyn oncogene related to src, fgr, yes, BMP5 - bone morphogenetic protein 5, BMP4 - bone morphogenetic protein 4, KIAA1462 - kiaa1462, PPARGC1B - peroxisome proliferator-activated receptor gamma, coactivator 1 beta, PRKAG2 - protein kinase, amp-activated, gamma 2 non-catalytic subunit, PDE8A - phosphodiesterase 8a, SNX9 - sorting nexin 9, KL - klotho, HIPK2 - homeodomain interacting protein kinase 2, SEMA3A - sema domain, immunoglobulin domain (ig), short basic domain, secreted, (semaphorin) 3a, ROR1 - receptor tyrosine kinase-like orphan receptor 1, ACVR2A - activin a receptor, type iia, IRS1 - insulin receptor substrate 1, ROR2 - receptor tyrosine kinase-like orphan receptor 2, TPD52L1 - tumor protein d52-like 1, NEDD9 - neural precursor cell expressed, developmentally down-regulated 9, CCNY - cyclin y, FGF1 - fibroblast growth factor 1 (acidic), RGCC - regulator of cell cycle, WNT16 - wingless-type mmtv integration site family, member 16, EGFR - epidermal growth factor receptor, PPARGC1A - peroxisome proliferator-activated receptor gamma, coactivator 1 alpha, SASH1 - sam and sh3 domain containing 1, IFNE - interferon, epsilon, BCAR3 - breast cancer anti-estrogen resistance 3, EFNA5 - ephrin-a5, HTR2A - 5-hydroxytryptamine (serotonin) receptor 2a, g protein-coupled, AXIN2 - axin 2, PTK2 - protein tyrosine kinase 2, RAP2A - rap2a, member of ras oncogene family, ROBO1 - roundabout, axon guidance receptor, homolog 1 (drosophila), ANGPT1 - angiopoietin 1, TNFSF15 - tumor necrosis factor (ligand) superfamily, member 15, IGF1R - insulin-like growth factor 1 receptor, MUSK - muscle, skeletal, receptor tyrosine kinase, TNIK - traf2 and nck interacting kinase, AFAP1L2 - actin filament associated protein 1-like 2, TGFBR2 - transforming growth factor, beta receptor ii (70/80kda), BMPER - bmp binding endothelial regulator, PTPN1 - protein tyrosine phosphatase, non-receptor type 1, CDH5 - cadherin 5, type 2 (vascular endothelium), LPAR1 - lysophosphatidic acid receptor 1, TNFRSF19 - tumor necrosis factor receptor superfamily, member 19, EDN1 - endothelin 1, ERBB4 - v-erb-b2 avian erythroblastic leukemia viral oncogene homolog 4, SMAD3 - smad family member 3, RPTOR - regulatory associated protein of mtor, complex 1, KITLG - kit ligand]
GO:0045778	positive regulation of ossification	4.3E-7	4.74E-5	3.41	12556	69	1280	24	[PKDCC - protein kinase domain containing, cytoplasmic, TGFB2 - transforming growth factor, beta 2, WISP1 - wnt1 inducible signaling pathway protein 1, KL - klotho, ACVR2A - activin a receptor, type iia, SLC8A1 - solute carrier family 8 (sodium/calcium exchanger), member 1, ADRB2 - adrenoceptor beta 2, surface, RUNX2 - runt-related transcription factor 2, TP63 - tumor protein p63, FERMT2 - fermitin family member 2, HGF - hepatocyte growth factor (hepapoietin a; scatter factor), GLI3 - gli family zinc finger 3, GPR98 - g protein-coupled receptor 98, WNT4 - wingless-type mmtv integration site family, member 4, MEF2C - myocyte enhancer factor 2c, JAG1 - jagged 1, ANO6 - anoctamin 6, SMAD3 - smad family member 3, FBN2 - fibrillin 2, BMPR1B - bone morphogenetic protein receptor, type ib, BMP4 - bone morphogenetic protein 4, IL6 - interleukin 6 (interferon, beta 2), ZBTB16 - zinc finger and btb domain containing 16, BMP6 - bone morphogenetic protein 6]
GO:0043065	positive regulation of apoptotic process	4.44E-7	4.86E-5	1.83	12556	435	1278	81	[TIAM1 - t-cell lymphoma invasion and metastasis 1, XDH - xanthine dehydrogenase, BNIP3L - bcl2/adenovirus e1b 19kda interacting protein 3-like, CAMK1D - calcium/calmodulin-dependent protein kinase id, DAPK2 - death-associated protein kinase 2, GADD45A - growth arrest and dna-damage-inducible, alpha, CDK19 - cyclin-dependent kinase 19, CAMK2D - calcium/calmodulin-dependent protein kinase ii delta, IL12A - interleukin 12a (natural killer cell stimulatory factor 1, cytotoxic lymphocyte maturation factor 1, p35), INHBA - inhibin, beta a, ABL1 - c-abl oncogene 1, non-receptor tyrosine kinase, CTLA4 - cytotoxic t-lymphocyte-associated protein 4, PMAIP1 - phorbol-12-myristate-13-acetate-induced protein 1, ABR - active bcr-related, APH1B - aph1b gamma secretase subunit, ZAK - sterile alpha motif and leucine zipper containing kinase azk, BTG1 - b-cell translocation gene 1, anti-proliferative, ATF6 - activating transcription factor 6, FOXO1 - forkhead box o1, FOXO3 - forkhead box o3, KCNMA1 - potassium large conductance calcium-activated channel, subfamily m, alpha member 1, ZBTB16 - zinc finger and btb domain containing 16, CTNNB1 - catenin (cadherin-associated protein), beta 1, 88kda, PREX1 - phosphatidylinositol-3,4,5-trisphosphate-dependent rac exchange factor 1, HDAC4 - histone deacetylase 4, SLC1A1 - solute carrier family 1 (neuronal/epithelial high affinity glutamate transporter, system xag), member 1, DFNA5 - deafness, autosomal dominant 5, FGD4 - fyve, rhogef and ph domain containing 4, VAV2 - vav 2 guanine nucleotide exchange factor, AKAP13 - a kinase (prka) anchor protein 13, ANO6 - anoctamin 6, BMPR1B - bone morphogenetic protein receptor, type ib, BMP4 - bone morphogenetic protein 4, IL6 - interleukin 6 (interferon, beta 2), ATG7 - autophagy related 7, BLID - bh3-like motif containing, cell death inducer, EGLN3 - egl-9 family hypoxia-inducible factor 3, GADD45B - growth arrest and dna-damage-inducible, beta, NSMAF - neutral sphingomyelinase (n-smase) activation associated factor, NCK2 - nck adaptor protein 2, SLIT2 - slit homolog 2 (drosophila), TPD52L1 - tumor protein d52-like 1, PRNP - prion protein, FGD2 - fyve, rhogef and ph domain containing 2, GZMB - granzyme b (granzyme 2, cytotoxic t-lymphocyte-associated serine esterase 1), TP53BP2 - tumor protein p53 binding protein, 2, RARB - retinoic acid receptor, beta, RGCC - regulator of cell cycle, SIAH1 - siah e3 ubiquitin protein ligase 1, PPARGC1A - peroxisome proliferator-activated receptor gamma, coactivator 1 alpha, MEF2C - myocyte enhancer factor 2c, TIAM2 - t-cell lymphoma invasion and metastasis 2, PTGIS - prostaglandin i2 (prostacyclin) synthase, DLC1 - deleted in liver cancer 1, PTRH2 - peptidyl-trna hydrolase 2, MYC - v-myc avian myelocytomatosis viral oncogene homolog, HMGA2 - high mobility group at-hook 2, PPARG - peroxisome proliferator-activated receptor gamma, TGFBR1 - transforming growth factor, beta receptor 1, ROBO1 - roundabout, axon guidance receptor, homolog 1 (drosophila), TNFSF15 - tumor necrosis factor (ligand) superfamily, member 15, SFRP1 - secreted frizzled-related protein 1, TGFB2 - transforming growth factor, beta 2, RAPGEF2 - rap guanine nucleotide exchange factor (gef) 2, TRIO - trio rho guanine nucleotide exchange factor, GRIK2 - glutamate receptor, ionotropic, kainate 2, ARHGEF3 - rho guanine nucleotide exchange factor (gef) 3, PPIF - peptidylprolyl isomerase f, RIPK2 - receptor-interacting serine-threonine kinase 2, TGM2 - transglutaminase 2, KALRN - kalirin, rhogef kinase, TP63 - tumor protein p63, DAPK1 - death-associated protein kinase 1, LPAR1 - lysophosphatidic acid receptor 1, TNFAIP8 - tumor necrosis factor, alpha-induced protein 8, SRC - v-src avian sarcoma (schmidt-ruppin a-2) viral oncogene homolog, ANXA1 - annexin a1, ADM - adrenomedullin, SMAD3 - smad family member 3, YWHAZ - tyrosine 3-monooxygenase/tryptophan 5-monooxygenase activation protein, zeta polypeptide, ITSN1 - intersectin 1 (sh3 domain protein)]
GO:0030278	regulation of ossification	4.51E-7	4.9E-5	2.54	12556	152	1203	37	[KL - klotho, RBPJ - recombination signal binding protein for immunoglobulin kappa j region, ACVR2A - activin a receptor, type iia, SLC8A1 - solute carrier family 8 (sodium/calcium exchanger), member 1, ADRB2 - adrenoceptor beta 2, surface, CRIM1 - cysteine rich transmembrane bmp regulator 1 (chordin-like), RANBP3L - ran binding protein 3-like, GLI3 - gli family zinc finger 3, PBX1 - pre-b-cell leukemia homeobox 1, GPR98 - g protein-coupled receptor 98, MEF2C - myocyte enhancer factor 2c, JAG1 - jagged 1, PTK2 - protein tyrosine kinase 2, AXIN2 - axin 2, PPARG - peroxisome proliferator-activated receptor gamma, ZBTB16 - zinc finger and btb domain containing 16, CDK6 - cyclin-dependent kinase 6, SFRP1 - secreted frizzled-related protein 1, HDAC4 - histone deacetylase 4, PKDCC - protein kinase domain containing, cytoplasmic, TGFB2 - transforming growth factor, beta 2, WISP1 - wnt1 inducible signaling pathway protein 1, LIMD1 - lim domains containing 1, FERMT2 - fermitin family member 2, RUNX2 - runt-related transcription factor 2, TP63 - tumor protein p63, HGF - hepatocyte growth factor (hepapoietin a; scatter factor), ANO6 - anoctamin 6, SMAD3 - smad family member 3, SMAD6 - smad family member 6, NOG - noggin, BMPR1B - bone morphogenetic protein receptor, type ib, FBN2 - fibrillin 2, BMP4 - bone morphogenetic protein 4, IL6 - interleukin 6 (interferon, beta 2), BMP6 - bone morphogenetic protein 6, HIF1A - hypoxia inducible factor 1, alpha subunit (basic helix-loop-helix transcription factor)]
GO:0010717	regulation of epithelial to mesenchymal transition	4.66E-7	5.02E-5	4.12	12556	75	812	20	[TIAM1 - t-cell lymphoma invasion and metastasis 1, TGFBR1 - transforming growth factor, beta receptor 1, SFRP1 - secreted frizzled-related protein 1, PHLDB2 - pleckstrin homology-like domain, family b, member 2, FOXC1 - forkhead box c1, TGFB2 - transforming growth factor, beta 2, SPRED2 - sprouty-related, evh1 domain containing 2, SPRY1 - sprouty homolog 1, antagonist of fgf signaling (drosophila), SPRY2 - sprouty homolog 2 (drosophila), TGFBR2 - transforming growth factor, beta receptor ii (70/80kda), LOXL2 - lysyl oxidase-like 2, RGCC - regulator of cell cycle, JAG1 - jagged 1, LEF1 - lymphoid enhancer-binding factor 1, SMAD3 - smad family member 3, NOG - noggin, BMP5 - bone morphogenetic protein 5, BMP4 - bone morphogenetic protein 4, AXIN2 - axin 2, CTNNB1 - catenin (cadherin-associated protein), beta 1, 88kda]
GO:0030198	extracellular matrix organization	4.84E-7	5.17E-5	2.21	12556	258	1100	50	[FN1 - fibronectin 1, ITGA8 - integrin, alpha 8, PTX3 - pentraxin 3, long, TLL1 - tolloid-like 1, NTN4 - netrin 4, COL14A1 - collagen, type xiv, alpha 1, FBLN1 - fibulin 1, CTSL - cathepsin l, CSGALNACT1 - chondroitin sulfate n-acetylgalactosaminyltransferase 1, FOXC1 - forkhead box c1, NTNG1 - netrin g1, EXT1 - exostosin glycosyltransferase 1, LOXL2 - lysyl oxidase-like 2, MMP16 - matrix metallopeptidase 16 (membrane-inserted), VWF - von willebrand factor, MYO1E - myosin ie, SERAC1 - serine active site containing 1, TNFRSF11B - tumor necrosis factor receptor superfamily, member 11b, ADAMTS3 - adam metallopeptidase with thrombospondin type 1 motif, 3, ITGA9 - integrin, alpha 9, ADAMTS9 - adam metallopeptidase with thrombospondin type 1 motif, 9, HAPLN1 - hyaluronan and proteoglycan link protein 1, ADAMTSL3 - adamts-like 3, ADAMTS15 - adam metallopeptidase with thrombospondin type 1 motif, 15, SH3PXD2A - sh3 and px domains 2a, ITGB5 - integrin, beta 5, HAS2 - hyaluronan synthase 2, ITGA11 - integrin, alpha 11, COL4A1 - collagen, type iv, alpha 1, LAMB4 - laminin, beta 4, ADAMTS6 - adam metallopeptidase with thrombospondin type 1 motif, 6, ADAMTS12 - adam metallopeptidase with thrombospondin type 1 motif, 12, TGFBR1 - transforming growth factor, beta receptor 1, LAMC2 - laminin, gamma 2, COL6A3 - collagen, type vi, alpha 3, TGFB2 - transforming growth factor, beta 2, COL4A2 - collagen, type iv, alpha 2, COL5A2 - collagen, type v, alpha 2, COL12A1 - collagen, type xii, alpha 1, ADAM12 - adam metallopeptidase domain 12, COL27A1 - collagen, type xxvii, alpha 1, LAMA3 - laminin, alpha 3, VCAN - versican, FBN1 - fibrillin 1, LAMA2 - laminin, alpha 2, FBN2 - fibrillin 2, ADAMTSL1 - adamts-like 1, LAMB1 - laminin, beta 1, COL13A1 - collagen, type xiii, alpha 1, EGFL6 - egf-like-domain, multiple 6]
GO:1903391	regulation of adherens junction organization	5.34E-7	5.67E-5	3.47	12556	65	1280	23	[SFRP1 - secreted frizzled-related protein 1, PHLDB2 - pleckstrin homology-like domain, family b, member 2, IQSEC1 - iq motif and sec7 domain 1, FERMT2 - fermitin family member 2, PTPRJ - protein tyrosine phosphatase, receptor type, j, LIMCH1 - lim and calponin homology domains 1, CORO1C - coronin, actin binding protein, 1c, PIK3R1 - phosphoinositide-3-kinase, regulatory subunit 1 (alpha), NRP1 - neuropilin 1, ABL1 - c-abl oncogene 1, non-receptor tyrosine kinase, WNT4 - wingless-type mmtv integration site family, member 4, ITGB1BP1 - integrin beta 1 binding protein 1, SRC - v-src avian sarcoma (schmidt-ruppin a-2) viral oncogene homolog, LIMS1 - lim and senescent cell antigen-like domains 1, DLC1 - deleted in liver cancer 1, SMAD3 - smad family member 3, FMN1 - formin 1, ARHGAP6 - rho gtpase activating protein 6, EFNA5 - ephrin-a5, PTK2 - protein tyrosine kinase 2, MACF1 - microtubule-actin crosslinking factor 1, MAP4K4 - mitogen-activated protein kinase kinase kinase kinase 4, BMP6 - bone morphogenetic protein 6]
GO:0040013	negative regulation of locomotion	5.38E-7	5.67E-5	2.48	12556	231	877	40	[FRMD5 - ferm domain containing 5, STK24 - serine/threonine kinase 24, PHLDB2 - pleckstrin homology-like domain, family b, member 2, GNRH1 - gonadotropin-releasing hormone 1 (luteinizing-releasing hormone), RIN3 - ras and rab interactor 3, ADAMTS9 - adam metallopeptidase with thrombospondin type 1 motif, 9, SEMA3A - sema domain, immunoglobulin domain (ig), short basic domain, secreted, (semaphorin) 3a, PTPRO - protein tyrosine phosphatase, receptor type, o, SLIT2 - slit homolog 2 (drosophila), GADD45A - growth arrest and dna-damage-inducible, alpha, SEMA3E - sema domain, immunoglobulin domain (ig), short basic domain, secreted, (semaphorin) 3e, CORO1C - coronin, actin binding protein, 1c, SEMA3C - sema domain, immunoglobulin domain (ig), short basic domain, secreted, (semaphorin) 3c, NRP1 - neuropilin 1, RGCC - regulator of cell cycle, PPARGC1A - peroxisome proliferator-activated receptor gamma, coactivator 1 alpha, MEF2C - myocyte enhancer factor 2c, JAG1 - jagged 1, ITGB1BP1 - integrin beta 1 binding protein 1, DLC1 - deleted in liver cancer 1, PLCB1 - phospholipase c, beta 1 (phosphoinositide-specific), RAP2A - rap2a, member of ras oncogene family, FOXO3 - forkhead box o3, PPARG - peroxisome proliferator-activated receptor gamma, ROBO1 - roundabout, axon guidance receptor, homolog 1 (drosophila), ROBO2 - roundabout, axon guidance receptor, homolog 2 (drosophila), SFRP1 - secreted frizzled-related protein 1, KLF4 - kruppel-like factor 4 (gut), GHSR - growth hormone secretagogue receptor, STARD13 - star-related lipid transfer (start) domain containing 13, LRCH1 - leucine-rich repeats and calponin homology (ch) domain containing 1, GJA1 - gap junction protein, alpha 1, 43kda, STC1 - stanniocalcin 1, ATP2B4 - atpase, ca++ transporting, plasma membrane 4, ERBB4 - v-erb-b2 avian erythroblastic leukemia viral oncogene homolog 4, NOG - noggin, SRGAP1 - slit-robo rho gtpase activating protein 1, PTPRG - protein tyrosine phosphatase, receptor type, g, BMP5 - bone morphogenetic protein 5, DUSP10 - dual specificity phosphatase 10]
GO:0007155	cell adhesion	5.43E-7	5.68E-5	1.67	12556	665	1221	108	[PDLIM5 - pdz and lim domain 5, FN1 - fibronectin 1, ITGA8 - integrin, alpha 8, CDH2 - cadherin 2, type 1, n-cadherin (neuronal), SPOCK1 - sparc/osteonectin, cwcv and kazal-like domains proteoglycan (testican) 1, PODXL - podocalyxin-like, GCNT1 - glucosaminyl (n-acetyl) transferase 1, core 2, NRP1 - neuropilin 1, ABL1 - c-abl oncogene 1, non-receptor tyrosine kinase, NRP2 - neuropilin 2, MKLN1 - muskelin 1, intracellular mediator containing kelch motifs, ITGB1BP1 - integrin beta 1 binding protein 1, ZFP36L1 - zfp36 ring finger protein-like 1, WISP1 - wnt1 inducible signaling pathway protein 1, PARD3B - par-3 partitioning defective 3 homolog b (c. elegans), CD47 - cd47 molecule, LPP - lim domain containing preferred translocation partner in lipoma, LOXL2 - lysyl oxidase-like 2, UBASH3B - ubiquitin associated and sh3 domain containing b, BCAR1 - breast cancer anti-estrogen resistance 1, LIMS1 - lim and senescent cell antigen-like domains 1, MAGI1 - membrane associated guanylate kinase, ww and pdz domain containing 1, OPCML - opioid binding protein/cell adhesion molecule-like, BMP5 - bone morphogenetic protein 5, ITGA9 - integrin, alpha 9, ADAMTS9 - adam metallopeptidase with thrombospondin type 1 motif, 9, MTSS1 - metastasis suppressor 1, PLEKHA7 - pleckstrin homology domain containing, family a member 7, TPBG - trophoblast glycoprotein, MYH9 - myosin, heavy chain 9, non-muscle, CDH19 - cadherin 19, type 2, ITGB5 - integrin, beta 5, EGFR - epidermal growth factor receptor, GPR98 - g protein-coupled receptor 98, CNTN5 - contactin 5, EDIL3 - egf-like repeats and discoidin i-like domains 3, EFNB1 - ephrin-b1, HABP2 - hyaluronan binding protein 2, PALLD - palladin, cytoskeletal associated protein, ROBO1 - roundabout, axon guidance receptor, homolog 1 (drosophila), ADAMTS12 - adam metallopeptidase with thrombospondin type 1 motif, 12, ROBO2 - roundabout, axon guidance receptor, homolog 2 (drosophila), COL6A3 - collagen, type vi, alpha 3, LAMC2 - laminin, gamma 2, FAT4 - fat atypical cadherin 4, SORBS1 - sorbin and sh3 domain containing 1, CDH6 - cadherin 6, type 2, k-cadherin (fetal kidney), CDH5 - cadherin 5, type 2 (vascular endothelium), CDH11 - cadherin 11, type 2, ob-cadherin (osteoblast), CDH13 - cadherin 13, h-cadherin (heart), COL12A1 - collagen, type xii, alpha 1, FBN1 - fibrillin 1, KITLG - kit ligand, LAMA3 - laminin, alpha 3, LAMA2 - laminin, alpha 2, IL1RAPL1 - interleukin 1 receptor accessory protein-like 1, TMEFF2 - transmembrane protein with egf-like and two follistatin-like domains 2, FAT1 - fat atypical cadherin 1, NRCAM - neuronal cell adhesion molecule, COL13A1 - collagen, type xiii, alpha 1, LAMB1 - laminin, beta 1, EGFL6 - egf-like-domain, multiple 6, TIAM1 - t-cell lymphoma invasion and metastasis 1, RGMB - rgm domain family, member b, ANTXR1 - anthrax toxin receptor 1, CDHR3 - cadherin-related family member 3, NTN4 - netrin 4, PARVA - parvin, alpha, COL14A1 - collagen, type xiv, alpha 1, CTNNB1 - catenin (cadherin-associated protein), beta 1, 88kda, FLRT3 - fibronectin leucine rich transmembrane protein 3, NTNG1 - netrin g1, EXT1 - exostosin glycosyltransferase 1, ACKR3 - atypical chemokine receptor 3, CLDN1 - claudin 1, VWF - von willebrand factor, ALCAM - activated leukocyte cell adhesion molecule, KIAA1462 - kiaa1462, HAPLN1 - hyaluronan and proteoglycan link protein 1, DLG1 - discs, large homolog 1 (drosophila), NEDD9 - neural precursor cell expressed, developmentally down-regulated 9, PIK3R1 - phosphoinositide-3-kinase, regulatory subunit 1 (alpha), AMELX - amelogenin, x-linked, ITGA11 - integrin, alpha 11, CD9 - cd9 molecule, LAMB4 - laminin, beta 4, TLN2 - talin 2, RAPGEF1 - rap guanine nucleotide exchange factor (gef) 1, ANGPT1 - angiopoietin 1, STXBP6 - syntaxin binding protein 6 (amisyn), CRTAM - cytotoxic and regulatory t cell molecule, TGFB2 - transforming growth factor, beta 2, HMCN1 - hemicentin 1, TENM3 - teneurin transmembrane protein 3, FERMT2 - fermitin family member 2, TGFBR2 - transforming growth factor, beta receptor ii (70/80kda), PARD3 - par-3 partitioning defective 3 homolog (c. elegans), PKN2 - protein kinase n2, CFDP1 - craniofacial development protein 1, ANXA2 - annexin a2, SRC - v-src avian sarcoma (schmidt-ruppin a-2) viral oncogene homolog, ANXA1 - annexin a1, LEF1 - lymphoid enhancer-binding factor 1, ADAM12 - adam metallopeptidase domain 12, CSRP1 - cysteine and glycine-rich protein 1, NEGR1 - neuronal growth regulator 1, VCAN - versican, SMAD6 - smad family member 6]
GO:0007178	transmembrane receptor protein serine/threonine kinase signaling pathway	5.65E-7	5.87E-5	3.28	12556	133	777	27	[RGMB - rgm domain family, member b, HIPK2 - homeodomain interacting protein kinase 2, ACVR2A - activin a receptor, type iia, ROR2 - receptor tyrosine kinase-like orphan receptor 2, INHBA - inhibin, beta a, FST - follistatin, LTBP1 - latent transforming growth factor beta binding protein 1, PTK2 - protein tyrosine kinase 2, MAP3K7 - mitogen-activated protein kinase kinase kinase 7, ZMIZ1 - zinc finger, miz-type containing 1, RGMA - rgm domain family, member a, TGFBR1 - transforming growth factor, beta receptor 1, USP9X - ubiquitin specific peptidase 9, x-linked, TGFB2 - transforming growth factor, beta 2, RUNX2 - runt-related transcription factor 2, EXT1 - exostosin glycosyltransferase 1, TGFBR2 - transforming growth factor, beta receptor ii (70/80kda), TGFBR3 - transforming growth factor, beta receptor iii, PARD3 - par-3 partitioning defective 3 homolog (c. elegans), CDH5 - cadherin 5, type 2 (vascular endothelium), LEF1 - lymphoid enhancer-binding factor 1, SMAD3 - smad family member 3, SMAD6 - smad family member 6, NOG - noggin, BMPR1B - bone morphogenetic protein receptor, type ib, BMP5 - bone morphogenetic protein 5, BMP4 - bone morphogenetic protein 4]
GO:0043549	regulation of kinase activity	6.34E-7	6.54E-5	2.11	12556	644	537	58	[FLT1 - fms-related tyrosine kinase 1, SLC8A1 - solute carrier family 8 (sodium/calcium exchanger), member 1, GADD45A - growth arrest and dna-damage-inducible, alpha, CORO1C - coronin, actin binding protein, 1c, C3orf58 - chromosome 3 open reading frame 58, ITGB1BP1 - integrin beta 1 binding protein 1, ZAK - sterile alpha motif and leucine zipper containing kinase azk, MAP4K4 - mitogen-activated protein kinase kinase kinase kinase 4, KSR1 - kinase suppressor of ras 1, MAP3K15 - mitogen-activated protein kinase kinase kinase 15, LDB2 - lim domain binding 2, HGF - hepatocyte growth factor (hepapoietin a; scatter factor), NRG1 - neuregulin 1, UBASH3B - ubiquitin associated and sh3 domain containing b, DIRAS3 - diras family, gtp-binding ras-like 3, AKAP13 - a kinase (prka) anchor protein 13, ATP2B4 - atpase, ca++ transporting, plasma membrane 4, FYN - fyn oncogene related to src, fgr, yes, BMP4 - bone morphogenetic protein 4, PRKAG2 - protein kinase, amp-activated, gamma 2 non-catalytic subunit, SNX9 - sorting nexin 9, PIP4K2A - phosphatidylinositol-5-phosphate 4-kinase, type ii, alpha, ROR1 - receptor tyrosine kinase-like orphan receptor 1, IRS1 - insulin receptor substrate 1, NCK2 - nck adaptor protein 2, TPD52L1 - tumor protein d52-like 1, ROR2 - receptor tyrosine kinase-like orphan receptor 2, NEDD9 - neural precursor cell expressed, developmentally down-regulated 9, CCNY - cyclin y, FGF1 - fibroblast growth factor 1 (acidic), RGCC - regulator of cell cycle, EGFR - epidermal growth factor receptor, SASH1 - sam and sh3 domain containing 1, HEG1 - heart development protein with egf-like domains 1, DTNBP1 - dystrobrevin binding protein 1, EFNA5 - ephrin-a5, HTR2A - 5-hydroxytryptamine (serotonin) receptor 2a, g protein-coupled, PTK2 - protein tyrosine kinase 2, ANGPT1 - angiopoietin 1, ROBO1 - roundabout, axon guidance receptor, homolog 1 (drosophila), TNFSF15 - tumor necrosis factor (ligand) superfamily, member 15, IGF1R - insulin-like growth factor 1 receptor, CBLB - cbl proto-oncogene b, e3 ubiquitin protein ligase, CCNI - cyclin i, MUSK - muscle, skeletal, receptor tyrosine kinase, TNIK - traf2 and nck interacting kinase, AFAP1L2 - actin filament associated protein 1-like 2, CDKN3 - cyclin-dependent kinase inhibitor 3, GNAQ - guanine nucleotide binding protein (g protein), q polypeptide, TGFBR2 - transforming growth factor, beta receptor ii (70/80kda), CDKN2B - cyclin-dependent kinase inhibitor 2b (p15, inhibits cdk4), PTPN1 - protein tyrosine phosphatase, non-receptor type 1, KLF4 - kruppel-like factor 4 (gut), LPAR1 - lysophosphatidic acid receptor 1, EDN1 - endothelin 1, ERBB4 - v-erb-b2 avian erythroblastic leukemia viral oncogene homolog 4, KITLG - kit ligand, RPTOR - regulatory associated protein of mtor, complex 1]
GO:0045785	positive regulation of cell adhesion	6.4E-7	6.55E-5	2.01	12556	298	1280	61	[IL15 - interleukin 15, FN1 - fibronectin 1, APOA1 - apolipoprotein a-i, LRRC16A - leucine rich repeat containing 16a, PTPRJ - protein tyrosine phosphatase, receptor type, j, PODXL - podocalyxin-like, RIN2 - ras and rab interactor 2, IL12A - interleukin 12a (natural killer cell stimulatory factor 1, cytotoxic lymphocyte maturation factor 1, p35), SLC7A1 - solute carrier family 7 (cationic amino acid transporter, y+ system), member 1, DOCK5 - dedicator of cytokinesis 5, NRP1 - neuropilin 1, ABL1 - c-abl oncogene 1, non-receptor tyrosine kinase, CTLA4 - cytotoxic t-lymphocyte-associated protein 4, MAP4K4 - mitogen-activated protein kinase kinase kinase kinase 4, ZBTB16 - zinc finger and btb domain containing 16, ZFHX3 - zinc finger homeobox 3, PREX1 - phosphatidylinositol-3,4,5-trisphosphate-dependent rac exchange factor 1, PPP3CA - protein phosphatase 3, catalytic subunit, alpha isozyme, CD47 - cd47 molecule, WNT4 - wingless-type mmtv integration site family, member 4, LIMS1 - lim and senescent cell antigen-like domains 1, MAGI1 - membrane associated guanylate kinase, ww and pdz domain containing 1, FMN1 - formin 1, FYN - fyn oncogene related to src, fgr, yes, DISC1 - disrupted in schizophrenia 1, DUSP10 - dual specificity phosphatase 10, CD28 - cd28 molecule, IL6 - interleukin 6 (interferon, beta 2), FRMD5 - ferm domain containing 5, SOCS5 - suppressor of cytokine signaling 5, NCK2 - nck adaptor protein 2, NEDD9 - neural precursor cell expressed, developmentally down-regulated 9, PIK3R1 - phosphoinositide-3-kinase, regulatory subunit 1 (alpha), GLI3 - gli family zinc finger 3, HAS2 - hyaluronan synthase 2, EPB41L4B - erythrocyte membrane protein band 4.1 like 4b, JAK1 - janus kinase 1, EDIL3 - egf-like repeats and discoidin i-like domains 3, ETS1 - v-ets avian erythroblastosis virus e26 oncogene homolog 1, EFNB1 - ephrin-b1, ITPKB - inositol-trisphosphate 3-kinase b, ZMIZ1 - zinc finger, miz-type containing 1, ANGPT1 - angiopoietin 1, CDK6 - cyclin-dependent kinase 6, SFRP1 - secreted frizzled-related protein 1, TGFB2 - transforming growth factor, beta 2, TNFSF18 - tumor necrosis factor (ligand) superfamily, member 18, RIPK2 - receptor-interacting serine-threonine kinase 2, TGM2 - transglutaminase 2, FERMT2 - fermitin family member 2, TGFBR2 - transforming growth factor, beta receptor ii (70/80kda), RSU1 - ras suppressor protein 1, SRC - v-src avian sarcoma (schmidt-ruppin a-2) viral oncogene homolog, ANXA1 - annexin a1, LEF1 - lymphoid enhancer-binding factor 1, TNFSF11 - tumor necrosis factor (ligand) superfamily, member 11, CDH13 - cadherin 13, h-cadherin (heart), SMAD3 - smad family member 3, ANK3 - ankyrin 3, node of ranvier (ankyrin g), RREB1 - ras responsive element binding protein 1, EGFL6 - egf-like-domain, multiple 6]
GO:0043068	positive regulation of programmed cell death	6.65E-7	6.75E-5	1.82	12556	438	1278	81	[TIAM1 - t-cell lymphoma invasion and metastasis 1, XDH - xanthine dehydrogenase, BNIP3L - bcl2/adenovirus e1b 19kda interacting protein 3-like, CAMK1D - calcium/calmodulin-dependent protein kinase id, DAPK2 - death-associated protein kinase 2, GADD45A - growth arrest and dna-damage-inducible, alpha, CDK19 - cyclin-dependent kinase 19, CAMK2D - calcium/calmodulin-dependent protein kinase ii delta, IL12A - interleukin 12a (natural killer cell stimulatory factor 1, cytotoxic lymphocyte maturation factor 1, p35), INHBA - inhibin, beta a, ABL1 - c-abl oncogene 1, non-receptor tyrosine kinase, CTLA4 - cytotoxic t-lymphocyte-associated protein 4, PMAIP1 - phorbol-12-myristate-13-acetate-induced protein 1, ABR - active bcr-related, APH1B - aph1b gamma secretase subunit, ZAK - sterile alpha motif and leucine zipper containing kinase azk, BTG1 - b-cell translocation gene 1, anti-proliferative, ATF6 - activating transcription factor 6, FOXO1 - forkhead box o1, FOXO3 - forkhead box o3, KCNMA1 - potassium large conductance calcium-activated channel, subfamily m, alpha member 1, ZBTB16 - zinc finger and btb domain containing 16, CTNNB1 - catenin (cadherin-associated protein), beta 1, 88kda, PREX1 - phosphatidylinositol-3,4,5-trisphosphate-dependent rac exchange factor 1, HDAC4 - histone deacetylase 4, SLC1A1 - solute carrier family 1 (neuronal/epithelial high affinity glutamate transporter, system xag), member 1, DFNA5 - deafness, autosomal dominant 5, FGD4 - fyve, rhogef and ph domain containing 4, VAV2 - vav 2 guanine nucleotide exchange factor, AKAP13 - a kinase (prka) anchor protein 13, ANO6 - anoctamin 6, BMPR1B - bone morphogenetic protein receptor, type ib, BMP4 - bone morphogenetic protein 4, IL6 - interleukin 6 (interferon, beta 2), ATG7 - autophagy related 7, BLID - bh3-like motif containing, cell death inducer, EGLN3 - egl-9 family hypoxia-inducible factor 3, GADD45B - growth arrest and dna-damage-inducible, beta, NSMAF - neutral sphingomyelinase (n-smase) activation associated factor, NCK2 - nck adaptor protein 2, SLIT2 - slit homolog 2 (drosophila), TPD52L1 - tumor protein d52-like 1, PRNP - prion protein, FGD2 - fyve, rhogef and ph domain containing 2, GZMB - granzyme b (granzyme 2, cytotoxic t-lymphocyte-associated serine esterase 1), TP53BP2 - tumor protein p53 binding protein, 2, RARB - retinoic acid receptor, beta, RGCC - regulator of cell cycle, SIAH1 - siah e3 ubiquitin protein ligase 1, PPARGC1A - peroxisome proliferator-activated receptor gamma, coactivator 1 alpha, MEF2C - myocyte enhancer factor 2c, TIAM2 - t-cell lymphoma invasion and metastasis 2, PTGIS - prostaglandin i2 (prostacyclin) synthase, DLC1 - deleted in liver cancer 1, PTRH2 - peptidyl-trna hydrolase 2, MYC - v-myc avian myelocytomatosis viral oncogene homolog, HMGA2 - high mobility group at-hook 2, PPARG - peroxisome proliferator-activated receptor gamma, TGFBR1 - transforming growth factor, beta receptor 1, ROBO1 - roundabout, axon guidance receptor, homolog 1 (drosophila), TNFSF15 - tumor necrosis factor (ligand) superfamily, member 15, SFRP1 - secreted frizzled-related protein 1, TGFB2 - transforming growth factor, beta 2, RAPGEF2 - rap guanine nucleotide exchange factor (gef) 2, TRIO - trio rho guanine nucleotide exchange factor, GRIK2 - glutamate receptor, ionotropic, kainate 2, ARHGEF3 - rho guanine nucleotide exchange factor (gef) 3, PPIF - peptidylprolyl isomerase f, RIPK2 - receptor-interacting serine-threonine kinase 2, TGM2 - transglutaminase 2, KALRN - kalirin, rhogef kinase, TP63 - tumor protein p63, DAPK1 - death-associated protein kinase 1, LPAR1 - lysophosphatidic acid receptor 1, TNFAIP8 - tumor necrosis factor, alpha-induced protein 8, SRC - v-src avian sarcoma (schmidt-ruppin a-2) viral oncogene homolog, ANXA1 - annexin a1, ADM - adrenomedullin, SMAD3 - smad family member 3, YWHAZ - tyrosine 3-monooxygenase/tryptophan 5-monooxygenase activation protein, zeta polypeptide, ITSN1 - intersectin 1 (sh3 domain protein)]
GO:1902532	negative regulation of intracellular signal transduction	6.76E-7	6.83E-5	1.94	12556	356	1219	67	[LAX1 - lymphocyte transmembrane adaptor 1, XDH - xanthine dehydrogenase, MAGI2 - membrane associated guanylate kinase, ww and pdz domain containing 2, OPRM1 - opioid receptor, mu 1, SEC14L1 - sec14-like 1 (s. cerevisiae), RNF152 - ring finger protein 152, PTPRJ - protein tyrosine phosphatase, receptor type, j, TLE1 - transducin-like enhancer of split 1 (e(sp1) homolog, drosophila), SH2B3 - sh2b adaptor protein 3, ARHGAP24 - rho gtpase activating protein 24, ABL1 - c-abl oncogene 1, non-receptor tyrosine kinase, MYOZ2 - myozenin 2, ITGB1BP1 - integrin beta 1 binding protein 1, USP47 - ubiquitin specific peptidase 47, TANK - traf family member-associated nfkb activator, PHLPP1 - ph domain and leucine rich repeat protein phosphatase 1, BANK1 - b-cell scaffold protein with ankyrin repeats 1, FOXO1 - forkhead box o1, INPP5F - inositol polyphosphate-5-phosphatase f, FBLN1 - fibulin 1, SPRED2 - sprouty-related, evh1 domain containing 2, ACKR3 - atypical chemokine receptor 3, CNKSR3 - cnksr family member 3, RGS3 - regulator of g-protein signaling 3, ATP2B4 - atpase, ca++ transporting, plasma membrane 4, FHL2 - four and a half lim domains 2, BMP4 - bone morphogenetic protein 4, DGKD - diacylglycerol kinase, delta 130kda, DUSP10 - dual specificity phosphatase 10, HIF1A - hypoxia inducible factor 1, alpha subunit (basic helix-loop-helix transcription factor), ARHGAP42 - rho gtpase activating protein 42, ARNTL - aryl hydrocarbon receptor nuclear translocator-like, TBC1D7 - tbc1 domain family, member 7, DLG1 - discs, large homolog 1 (drosophila), RASA3 - ras p21 protein activator 3, SLIT2 - slit homolog 2 (drosophila), PRNP - prion protein, RTKN2 - rhotekin 2, RASA2 - ras p21 protein activator 2, OTUD7A - otu domain containing 7a, HEG1 - heart development protein with egf-like domains 1, DLC1 - deleted in liver cancer 1, PPARA - peroxisome proliferator-activated receptor alpha, MYC - v-myc avian myelocytomatosis viral oncogene homolog, ITPR1 - inositol 1,4,5-trisphosphate receptor, type 1, RAPGEF1 - rap guanine nucleotide exchange factor (gef) 1, SFRP1 - secreted frizzled-related protein 1, BDKRB2 - bradykinin receptor b2, IGF1R - insulin-like growth factor 1 receptor, SERPINE2 - serpin peptidase inhibitor, clade e (nexin, plasminogen activator inhibitor type 1), member 2, TGFB2 - transforming growth factor, beta 2, PPIF - peptidylprolyl isomerase f, ARHGAP35 - rho gtpase activating protein 35, LIMD1 - lim domains containing 1, SPRY1 - sprouty homolog 1, antagonist of fgf signaling (drosophila), HIPK3 - homeodomain interacting protein kinase 3, SPRY2 - sprouty homolog 2 (drosophila), DGKG - diacylglycerol kinase, gamma 90kda, VGLL4 - vestigial like 4 (drosophila), KLF4 - kruppel-like factor 4 (gut), PTPN1 - protein tyrosine phosphatase, non-receptor type 1, SH3BP4 - sh3-domain binding protein 4, LPAR1 - lysophosphatidic acid receptor 1, ARHGAP12 - rho gtpase activating protein 12, SPRY4 - sprouty homolog 4 (drosophila), SRC - v-src avian sarcoma (schmidt-ruppin a-2) viral oncogene homolog, ADRA1A - adrenoceptor alpha 1a]
GO:0042327	positive regulation of phosphorylation	6.83E-7	6.85E-5	2.17	12556	776	403	54	[IL15 - interleukin 15, FLT1 - fms-related tyrosine kinase 1, GADD45A - growth arrest and dna-damage-inducible, alpha, MID1 - midline 1 (opitz/bbb syndrome), INHBA - inhibin, beta a, ITGB1BP1 - integrin beta 1 binding protein 1, ZAK - sterile alpha motif and leucine zipper containing kinase azk, PLCB1 - phospholipase c, beta 1 (phosphoinositide-specific), SH3RF3 - sh3 domain containing ring finger 3, SLC4A4 - solute carrier family 4 (sodium bicarbonate cotransporter), member 4, MAP4K4 - mitogen-activated protein kinase kinase kinase kinase 4, KSR1 - kinase suppressor of ras 1, WDFY2 - wd repeat and fyve domain containing 2, MAP3K15 - mitogen-activated protein kinase kinase kinase 15, DFNA5 - deafness, autosomal dominant 5, HGF - hepatocyte growth factor (hepapoietin a; scatter factor), NRG1 - neuregulin 1, AKAP13 - a kinase (prka) anchor protein 13, FYN - fyn oncogene related to src, fgr, yes, BMP4 - bone morphogenetic protein 4, KIAA1462 - kiaa1462, PRKAG2 - protein kinase, amp-activated, gamma 2 non-catalytic subunit, PDE8A - phosphodiesterase 8a, SNX9 - sorting nexin 9, KL - klotho, HIPK2 - homeodomain interacting protein kinase 2, SEMA3A - sema domain, immunoglobulin domain (ig), short basic domain, secreted, (semaphorin) 3a, ROR1 - receptor tyrosine kinase-like orphan receptor 1, ACVR2A - activin a receptor, type iia, IRS1 - insulin receptor substrate 1, ROR2 - receptor tyrosine kinase-like orphan receptor 2, NEDD9 - neural precursor cell expressed, developmentally down-regulated 9, FGF1 - fibroblast growth factor 1 (acidic), RGCC - regulator of cell cycle, EGFR - epidermal growth factor receptor, SASH1 - sam and sh3 domain containing 1, IFNE - interferon, epsilon, BCAR3 - breast cancer anti-estrogen resistance 3, HTR2A - 5-hydroxytryptamine (serotonin) receptor 2a, g protein-coupled, EFNA5 - ephrin-a5, PTK2 - protein tyrosine kinase 2, AXIN2 - axin 2, RAP2A - rap2a, member of ras oncogene family, ROBO1 - roundabout, axon guidance receptor, homolog 1 (drosophila), ANGPT1 - angiopoietin 1, MUSK - muscle, skeletal, receptor tyrosine kinase, TNIK - traf2 and nck interacting kinase, AFAP1L2 - actin filament associated protein 1-like 2, PTPN1 - protein tyrosine phosphatase, non-receptor type 1, TNFRSF19 - tumor necrosis factor receptor superfamily, member 19, LPAR1 - lysophosphatidic acid receptor 1, EDN1 - endothelin 1, ERBB4 - v-erb-b2 avian erythroblastic leukemia viral oncogene homolog 4, KITLG - kit ligand]
GO:0060560	developmental growth involved in morphogenesis	6.9E-7	6.86E-5	3.86	12556	78	876	21	[TIAM1 - t-cell lymphoma invasion and metastasis 1, USP9X - ubiquitin specific peptidase 9, x-linked, SEMA3A - sema domain, immunoglobulin domain (ig), short basic domain, secreted, (semaphorin) 3a, SPRY1 - sprouty homolog 1, antagonist of fgf signaling (drosophila), SLIT3 - slit homolog 3 (drosophila), SPRY2 - sprouty homolog 2 (drosophila), FLRT3 - fibronectin leucine rich transmembrane protein 3, SLIT2 - slit homolog 2 (drosophila), PLXNA1 - plexin a1, EXT1 - exostosin glycosyltransferase 1, TGFBR2 - transforming growth factor, beta receptor ii (70/80kda), FGF1 - fibroblast growth factor 1 (acidic), NRP1 - neuropilin 1, NRP2 - neuropilin 2, AUTS2 - autism susceptibility candidate 2, FMN1 - formin 1, DCLK1 - doublecortin-like kinase 1, BMP4 - bone morphogenetic protein 4, SH3GL2 - sh3-domain grb2-like 2, ALCAM - activated leukocyte cell adhesion molecule, CTNNB1 - catenin (cadherin-associated protein), beta 1, 88kda]
GO:1902105	regulation of leukocyte differentiation	7.13E-7	7.05E-5	3.01	12556	191	633	29	[PPARGC1B - peroxisome proliferator-activated receptor gamma, coactivator 1 beta, IL15 - interleukin 15, SOCS5 - suppressor of cytokine signaling 5, ROR2 - receptor tyrosine kinase-like orphan receptor 2, CYP26B1 - cytochrome p450, family 26, subfamily b, polypeptide 1, INHBA - inhibin, beta a, GLI3 - gli family zinc finger 3, ZFP36L1 - zfp36 ring finger protein-like 1, NDFIP1 - nedd4 family interacting protein 1, NFATC2 - nuclear factor of activated t-cells, cytoplasmic, calcineurin-dependent 2, KIAA0922 - kiaa0922, MYC - v-myc avian myelocytomatosis viral oncogene homolog, ZMIZ1 - zinc finger, miz-type containing 1, ZBTB16 - zinc finger and btb domain containing 16, CDK6 - cyclin-dependent kinase 6, CRTAM - cytotoxic and regulatory t cell molecule, SFRP1 - secreted frizzled-related protein 1, TOX - thymocyte selection-associated high mobility group box, PRDM1 - pr domain containing 1, with znf domain, TGFBR2 - transforming growth factor, beta receptor ii (70/80kda), TMEM178A - transmembrane protein 178a, UBASH3B - ubiquitin associated and sh3 domain containing b, LEF1 - lymphoid enhancer-binding factor 1, KLF10 - kruppel-like factor 10, FBN1 - fibrillin 1, KITLG - kit ligand, DUSP10 - dual specificity phosphatase 10, BMP4 - bone morphogenetic protein 4, CD28 - cd28 molecule]
GO:0008360	regulation of cell shape	7.6E-7	7.46E-5	2.74	12556	120	1259	33	[FN1 - fibronectin 1, DLG1 - discs, large homolog 1 (drosophila), RHOU - ras homolog family member u, FMNL2 - formin-like 2, MYH9 - myosin, heavy chain 9, non-muscle, CDC42SE2 - cdc42 small effector 2, SEMA3E - sema domain, immunoglobulin domain (ig), short basic domain, secreted, (semaphorin) 3e, FGD2 - fyve, rhogef and ph domain containing 2, WDR1 - wd repeat domain 1, MKLN1 - muskelin 1, intracellular mediator containing kelch motifs, PARVA - parvin, alpha, PRPF40A - prp40 pre-mrna processing factor 40 homolog a (s. cerevisiae), DLC1 - deleted in liver cancer 1, SH3KBP1 - sh3-domain kinase binding protein 1, CDC42EP3 - cdc42 effector protein (rho gtpase binding) 3, PTK2 - protein tyrosine kinase 2, MYO10 - myosin x, P2RY1 - purinergic receptor p2y, g-protein coupled, 1, PLXND1 - plexin d1, FAM171A1 - family with sequence similarity 171, member a1, ARHGAP35 - rho gtpase activating protein 35, LIMD1 - lim domains containing 1, PALMD - palmdelphin, FGD4 - fyve, rhogef and ph domain containing 4, FERMT2 - fermitin family member 2, PLXNA1 - plexin a1, PLXNA2 - plexin a2, PALM2-AKAP2 - palm2-akap2 readthrough, CFDP1 - craniofacial development protein 1, LPAR1 - lysophosphatidic acid receptor 1, ANXA1 - annexin a1, FYN - fyn oncogene related to src, fgr, yes, ARHGAP18 - rho gtpase activating protein 18]
GO:0010941	regulation of cell death	9.04E-7	8.81E-5	1.62	12556	1119	826	119	[LGMN - legumain, GADD45A - growth arrest and dna-damage-inducible, alpha, GDNF - glial cell derived neurotrophic factor, INHBA - inhibin, beta a, ARHGAP10 - rho gtpase activating protein 10, PMAIP1 - phorbol-12-myristate-13-acetate-induced protein 1, ZFP36L1 - zfp36 ring finger protein-like 1, ZAK - sterile alpha motif and leucine zipper containing kinase azk, BTG1 - b-cell translocation gene 1, anti-proliferative, PHLPP1 - ph domain and leucine rich repeat protein phosphatase 1, FOXO1 - forkhead box o1, FOXO3 - forkhead box o3, PACRG - park2 co-regulated, ZBTB16 - zinc finger and btb domain containing 16, FOXC1 - forkhead box c1, ANP32A - acidic (leucine-rich) nuclear phosphoprotein 32 family, member a, DFNA5 - deafness, autosomal dominant 5, GHSR - growth hormone secretagogue receptor, GJA1 - gap junction protein, alpha 1, 43kda, AKAP13 - a kinase (prka) anchor protein 13, NOG - noggin, BMPR1B - bone morphogenetic protein receptor, type ib, FHL2 - four and a half lim domains 2, BMP5 - bone morphogenetic protein 5, BMP4 - bone morphogenetic protein 4, CD28 - cd28 molecule, ATG7 - autophagy related 7, ACTN1 - actinin, alpha 1, PDE8A - phosphodiesterase 8a, SCG2 - secretogranin ii, BLID - bh3-like motif containing, cell death inducer, PICALM - phosphatidylinositol binding clathrin assembly protein, GADD45B - growth arrest and dna-damage-inducible, beta, TPD52L1 - tumor protein d52-like 1, RTKN2 - rhotekin 2, TP53BP2 - tumor protein p53 binding protein, 2, WNT16 - wingless-type mmtv integration site family, member 16, GLI3 - gli family zinc finger 3, EGFR - epidermal growth factor receptor, PTGFR - prostaglandin f receptor (fp), PPARGC1A - peroxisome proliferator-activated receptor gamma, coactivator 1 alpha, RXFP2 - relaxin/insulin-like family peptide receptor 2, MEF2C - myocyte enhancer factor 2c, GCLM - glutamate-cysteine ligase, modifier subunit, PTGIS - prostaglandin i2 (prostacyclin) synthase, PPARA - peroxisome proliferator-activated receptor alpha, MYC - v-myc avian myelocytomatosis viral oncogene homolog, PTK2 - protein tyrosine kinase 2, AXIN2 - axin 2, PPARG - peroxisome proliferator-activated receptor gamma, ROBO1 - roundabout, axon guidance receptor, homolog 1 (drosophila), TRIO - trio rho guanine nucleotide exchange factor, PPIF - peptidylprolyl isomerase f, SPRY2 - sprouty homolog 2 (drosophila), ATG5 - autophagy related 5, TP63 - tumor protein p63, DAPK1 - death-associated protein kinase 1, PTPN1 - protein tyrosine phosphatase, non-receptor type 1, PDE1A - phosphodiesterase 1a, calmodulin-dependent, CDH5 - cadherin 5, type 2 (vascular endothelium), LPAR1 - lysophosphatidic acid receptor 1, EDN1 - endothelin 1, KITLG - kit ligand, TIAM1 - t-cell lymphoma invasion and metastasis 1, BCL2L14 - bcl2-like 14 (apoptosis facilitator), GNRH1 - gonadotropin-releasing hormone 1 (luteinizing-releasing hormone), CAMK1D - calcium/calmodulin-dependent protein kinase id, TLE1 - transducin-like enhancer of split 1 (e(sp1) homolog, drosophila), CAMK2D - calcium/calmodulin-dependent protein kinase ii delta, C3orf58 - chromosome 3 open reading frame 58, APH1B - aph1b gamma secretase subunit, NPAS2 - neuronal pas domain protein 2, KCNMA1 - potassium large conductance calcium-activated channel, subfamily m, alpha member 1, CTNNB1 - catenin (cadherin-associated protein), beta 1, 88kda, MAP4K4 - mitogen-activated protein kinase kinase kinase kinase 4, PREX1 - phosphatidylinositol-3,4,5-trisphosphate-dependent rac exchange factor 1, HDAC4 - histone deacetylase 4, SLC1A1 - solute carrier family 1 (neuronal/epithelial high affinity glutamate transporter, system xag), member 1, FGD4 - fyve, rhogef and ph domain containing 4, HGF - hepatocyte growth factor (hepapoietin a; scatter factor), FYN - fyn oncogene related to src, fgr, yes, HIF1A - hypoxia inducible factor 1, alpha subunit (basic helix-loop-helix transcription factor), EGLN3 - egl-9 family hypoxia-inducible factor 3, HIPK2 - homeodomain interacting protein kinase 2, NOA1 - nitric oxide associated 1, NSMAF - neutral sphingomyelinase (n-smase) activation associated factor, NCK2 - nck adaptor protein 2, SLIT2 - slit homolog 2 (drosophila), FGD2 - fyve, rhogef and ph domain containing 2, RGCC - regulator of cell cycle, RARB - retinoic acid receptor, beta, TIAM2 - t-cell lymphoma invasion and metastasis 2, DLC1 - deleted in liver cancer 1, ST3GAL1 - st3 beta-galactoside alpha-2,3-sialyltransferase 1, PTRH2 - peptidyl-trna hydrolase 2, CHST11 - carbohydrate (chondroitin 4) sulfotransferase 11, TGFBR1 - transforming growth factor, beta receptor 1, ANGPT1 - angiopoietin 1, TNFSF15 - tumor necrosis factor (ligand) superfamily, member 15, SFRP1 - secreted frizzled-related protein 1, TGFB2 - transforming growth factor, beta 2, IGF1R - insulin-like growth factor 1 receptor, KCNK2 - potassium channel, subfamily k, member 2, GRIK2 - glutamate receptor, ionotropic, kainate 2, TNFSF18 - tumor necrosis factor (ligand) superfamily, member 18, TGM2 - transglutaminase 2, KALRN - kalirin, rhogef kinase, KLF4 - kruppel-like factor 4 (gut), PIM1 - pim-1 oncogene, TNFAIP8 - tumor necrosis factor, alpha-induced protein 8, SGK1 - serum/glucocorticoid regulated kinase 1, UBE2V2 - ubiquitin-conjugating enzyme e2 variant 2, KCNB1 - potassium voltage-gated channel, shab-related subfamily, member 1, LEF1 - lymphoid enhancer-binding factor 1, RTN4 - reticulon 4, SMAD3 - smad family member 3, SMAD6 - smad family member 6, YWHAZ - tyrosine 3-monooxygenase/tryptophan 5-monooxygenase activation protein, zeta polypeptide, AGR3 - anterior gradient 3]
GO:0042981	regulation of apoptotic process	9.2E-7	8.9E-5	1.50	12556	1013	1297	157	[BNIP3L - bcl2/adenovirus e1b 19kda interacting protein 3-like, LGMN - legumain, DAPK2 - death-associated protein kinase 2, GADD45A - growth arrest and dna-damage-inducible, alpha, GDNF - glial cell derived neurotrophic factor, IL12A - interleukin 12a (natural killer cell stimulatory factor 1, cytotoxic lymphocyte maturation factor 1, p35), ARHGAP10 - rho gtpase activating protein 10, INHBA - inhibin, beta a, ABL1 - c-abl oncogene 1, non-receptor tyrosine kinase, PMAIP1 - phorbol-12-myristate-13-acetate-induced protein 1, ABR - active bcr-related, ZFP36L1 - zfp36 ring finger protein-like 1, ZAK - sterile alpha motif and leucine zipper containing kinase azk, BTG1 - b-cell translocation gene 1, anti-proliferative, PHLPP1 - ph domain and leucine rich repeat protein phosphatase 1, ATF6 - activating transcription factor 6, FOXO1 - forkhead box o1, FOXO3 - forkhead box o3, ZBTB16 - zinc finger and btb domain containing 16, MTDH - metadherin, FOXC1 - forkhead box c1, ANP32A - acidic (leucine-rich) nuclear phosphoprotein 32 family, member a, DFNA5 - deafness, autosomal dominant 5, TXNDC5 - thioredoxin domain containing 5 (endoplasmic reticulum), ADAMTS20 - adam metallopeptidase with thrombospondin type 1 motif, 20, GHSR - growth hormone secretagogue receptor, WNT4 - wingless-type mmtv integration site family, member 4, GJA1 - gap junction protein, alpha 1, 43kda, BCAR1 - breast cancer anti-estrogen resistance 1, AKAP13 - a kinase (prka) anchor protein 13, NOG - noggin, BMPR1B - bone morphogenetic protein receptor, type ib, FHL2 - four and a half lim domains 2, BMP5 - bone morphogenetic protein 5, BMP4 - bone morphogenetic protein 4, CD28 - cd28 molecule, IL6 - interleukin 6 (interferon, beta 2), CAPN13 - calpain 13, SCG2 - secretogranin ii, ACTN1 - actinin, alpha 1, ATG7 - autophagy related 7, BLID - bh3-like motif containing, cell death inducer, GADD45B - growth arrest and dna-damage-inducible, beta, PAX8 - paired box 8, TPD52L1 - tumor protein d52-like 1, RTKN2 - rhotekin 2, NTRK2 - neurotrophic tyrosine kinase, receptor, type 2, TP53BP2 - tumor protein p53 binding protein, 2, GZMB - granzyme b (granzyme 2, cytotoxic t-lymphocyte-associated serine esterase 1), ADAR - adenosine deaminase, rna-specific, EGFR - epidermal growth factor receptor, GLI3 - gli family zinc finger 3, RXFP2 - relaxin/insulin-like family peptide receptor 2, PPARGC1A - peroxisome proliferator-activated receptor gamma, coactivator 1 alpha, PTGFR - prostaglandin f receptor (fp), MEF2C - myocyte enhancer factor 2c, GCLM - glutamate-cysteine ligase, modifier subunit, PTGIS - prostaglandin i2 (prostacyclin) synthase, TRIM2 - tripartite motif containing 2, MYC - v-myc avian myelocytomatosis viral oncogene homolog, PPARA - peroxisome proliferator-activated receptor alpha, PTK2 - protein tyrosine kinase 2, PPARG - peroxisome proliferator-activated receptor gamma, ROBO1 - roundabout, axon guidance receptor, homolog 1 (drosophila), SLC30A10 - solute carrier family 30, member 10, TRIO - trio rho guanine nucleotide exchange factor, PPIF - peptidylprolyl isomerase f, HIPK3 - homeodomain interacting protein kinase 3, FEM1B - fem-1 homolog b (c. elegans), SPRY2 - sprouty homolog 2 (drosophila), ATG5 - autophagy related 5, TP63 - tumor protein p63, DAPK1 - death-associated protein kinase 1, PTPN1 - protein tyrosine phosphatase, non-receptor type 1, PDE1A - phosphodiesterase 1a, calmodulin-dependent, CDH5 - cadherin 5, type 2 (vascular endothelium), LPAR1 - lysophosphatidic acid receptor 1, EDN1 - endothelin 1, ADM - adrenomedullin, KITLG - kit ligand, TIAM1 - t-cell lymphoma invasion and metastasis 1, ERC1 - elks/rab6-interacting/cast family member 1, XDH - xanthine dehydrogenase, BCL2L14 - bcl2-like 14 (apoptosis facilitator), GNRH1 - gonadotropin-releasing hormone 1 (luteinizing-releasing hormone), CAMK1D - calcium/calmodulin-dependent protein kinase id, TLE1 - transducin-like enhancer of split 1 (e(sp1) homolog, drosophila), CDK19 - cyclin-dependent kinase 19, CAMK2D - calcium/calmodulin-dependent protein kinase ii delta, PLK2 - polo-like kinase 2, CTLA4 - cytotoxic t-lymphocyte-associated protein 4, C3orf58 - chromosome 3 open reading frame 58, APH1B - aph1b gamma secretase subunit, USP47 - ubiquitin specific peptidase 47, KCNMA1 - potassium large conductance calcium-activated channel, subfamily m, alpha member 1, CAST - calpastatin, CTNNB1 - catenin (cadherin-associated protein), beta 1, 88kda, MAP4K4 - mitogen-activated protein kinase kinase kinase kinase 4, PREX1 - phosphatidylinositol-3,4,5-trisphosphate-dependent rac exchange factor 1, HDAC4 - histone deacetylase 4, SLC1A1 - solute carrier family 1 (neuronal/epithelial high affinity glutamate transporter, system xag), member 1, FGD4 - fyve, rhogef and ph domain containing 4, NFKB1 - nuclear factor of kappa light polypeptide gene enhancer in b-cells 1, HGF - hepatocyte growth factor (hepapoietin a; scatter factor), ACKR3 - atypical chemokine receptor 3, VAV2 - vav 2 guanine nucleotide exchange factor, ANO6 - anoctamin 6, FYN - fyn oncogene related to src, fgr, yes, HIF1A - hypoxia inducible factor 1, alpha subunit (basic helix-loop-helix transcription factor), EGLN3 - egl-9 family hypoxia-inducible factor 3, HIPK2 - homeodomain interacting protein kinase 2, NSMAF - neutral sphingomyelinase (n-smase) activation associated factor, NCK2 - nck adaptor protein 2, SLIT2 - slit homolog 2 (drosophila), PRNP - prion protein, SH3RF1 - sh3 domain containing ring finger 1, PIK3R1 - phosphoinositide-3-kinase, regulatory subunit 1 (alpha), FGD2 - fyve, rhogef and ph domain containing 2, RGCC - regulator of cell cycle, RARB - retinoic acid receptor, beta, SIAH1 - siah e3 ubiquitin protein ligase 1, TIAM2 - t-cell lymphoma invasion and metastasis 2, ST3GAL1 - st3 beta-galactoside alpha-2,3-sialyltransferase 1, DLC1 - deleted in liver cancer 1, PTRH2 - peptidyl-trna hydrolase 2, ITPKB - inositol-trisphosphate 3-kinase b, HMGA2 - high mobility group at-hook 2, CHST11 - carbohydrate (chondroitin 4) sulfotransferase 11, TGFBR1 - transforming growth factor, beta receptor 1, ANGPT1 - angiopoietin 1, TNFSF15 - tumor necrosis factor (ligand) superfamily, member 15, SFRP1 - secreted frizzled-related protein 1, BDKRB2 - bradykinin receptor b2, TGFB2 - transforming growth factor, beta 2, IGF1R - insulin-like growth factor 1 receptor, RAPGEF2 - rap guanine nucleotide exchange factor (gef) 2, GRIK2 - glutamate receptor, ionotropic, kainate 2, ARHGEF3 - rho guanine nucleotide exchange factor (gef) 3, TNFSF18 - tumor necrosis factor (ligand) superfamily, member 18, RIPK2 - receptor-interacting serine-threonine kinase 2, TGM2 - transglutaminase 2, KALRN - kalirin, rhogef kinase, KLF4 - kruppel-like factor 4 (gut), PIM1 - pim-1 oncogene, CFDP1 - craniofacial development protein 1, SRC - v-src avian sarcoma (schmidt-ruppin a-2) viral oncogene homolog, TNFAIP8 - tumor necrosis factor, alpha-induced protein 8, SGK1 - serum/glucocorticoid regulated kinase 1, ANXA1 - annexin a1, UBE2V2 - ubiquitin-conjugating enzyme e2 variant 2, KCNB1 - potassium voltage-gated channel, shab-related subfamily, member 1, LEF1 - lymphoid enhancer-binding factor 1, RTN4 - reticulon 4, SMAD3 - smad family member 3, SMAD6 - smad family member 6, YWHAZ - tyrosine 3-monooxygenase/tryptophan 5-monooxygenase activation protein, zeta polypeptide, ITSN1 - intersectin 1 (sh3 domain protein)]
GO:0010557	positive regulation of macromolecule biosynthetic process	9.8E-7	9.43E-5	1.73	12556	1250	546	94	[RGMB - rgm domain family, member b, CDK5RAP2 - cdk5 regulatory subunit associated protein 2, HSF2 - heat shock transcription factor 2, IL15 - interleukin 15, KLF12 - kruppel-like factor 12, TCF12 - transcription factor 12, ABRA - actin-binding rho activating protein, ARID5B - at rich interactive domain 5b (mrf1-like), GDNF - glial cell derived neurotrophic factor, INHBA - inhibin, beta a, PBX1 - pre-b-cell leukemia homeobox 1, EPAS1 - endothelial pas domain protein 1, JAG1 - jagged 1, ITGB1BP1 - integrin beta 1 binding protein 1, HIVEP3 - human immunodeficiency virus type i enhancer binding protein 3, MRPS27 - mitochondrial ribosomal protein s27, NPAS2 - neuronal pas domain protein 2, NOL11 - nucleolar protein 11, NR5A2 - nuclear receptor subfamily 5, group a, member 2, PLCB1 - phospholipase c, beta 1 (phosphoinositide-specific), MAML2 - mastermind-like 2 (drosophila), MLLT3 - myeloid/lymphoid or mixed-lineage leukemia (trithorax homolog, drosophila); translocated to, 3, PGR - progesterone receptor, FOXO1 - forkhead box o1, FOXO3 - forkhead box o3, PID1 - phosphotyrosine interaction domain containing 1, KLF5 - kruppel-like factor 5 (intestinal), ZNF438 - zinc finger protein 438, HDAC4 - histone deacetylase 4, TRERF1 - transcriptional regulating factor 1, FOXC1 - forkhead box c1, ETV6 - ets variant 6, PPP3CA - protein phosphatase 3, catalytic subunit, alpha isozyme, AHR - aryl hydrocarbon receptor, LDB2 - lim domain binding 2, HGF - hepatocyte growth factor (hepapoietin a; scatter factor), TEAD1 - tea domain family member 1 (sv40 transcriptional enhancer factor), AUTS2 - autism susceptibility candidate 2, FBXW11 - f-box and wd repeat domain containing 11, TNFSF8 - tumor necrosis factor (ligand) superfamily, member 8, BMP5 - bone morphogenetic protein 5, NEK7 - nima-related kinase 7, BMP4 - bone morphogenetic protein 4, CD28 - cd28 molecule, PPARGC1B - peroxisome proliferator-activated receptor gamma, coactivator 1 beta, HIPK2 - homeodomain interacting protein kinase 2, RBPJ - recombination signal binding protein for immunoglobulin kappa j region, ACVR2A - activin a receptor, type iia, NAT10 - n-acetyltransferase 10 (gcn5-related), IRS1 - insulin receptor substrate 1, ROR2 - receptor tyrosine kinase-like orphan receptor 2, NCK2 - nck adaptor protein 2, TOX2 - tox high mobility group box family member 2, MICAL2 - microtubule associated monooxygenase, calponin and lim domain containing 2, NFIB - nuclear factor i/b, FGF1 - fibroblast growth factor 1 (acidic), RGCC - regulator of cell cycle, RARB - retinoic acid receptor, beta, EGFR - epidermal growth factor receptor, HAS2 - hyaluronan synthase 2, GLI3 - gli family zinc finger 3, MED30 - mediator complex subunit 30, PPARGC1A - peroxisome proliferator-activated receptor gamma, coactivator 1 alpha, NPAS3 - neuronal pas domain protein 3, BCAR3 - breast cancer anti-estrogen resistance 3, NFIA - nuclear factor i/a, NFATC2 - nuclear factor of activated t-cells, cytoplasmic, calcineurin-dependent 2, ETS1 - v-ets avian erythroblastosis virus e26 oncogene homolog 1, ACTR2 - arp2 actin-related protein 2 homolog (yeast), FZD1 - frizzled family receptor 1, MYC - v-myc avian myelocytomatosis viral oncogene homolog, CEBPD - ccaat/enhancer binding protein (c/ebp), delta, ZMIZ1 - zinc finger, miz-type containing 1, CDC7 - cell division cycle 7, WDR75 - wd repeat domain 75, TBL1X - transducin (beta)-like 1x-linked, AFAP1L2 - actin filament associated protein 1-like 2, RUNX2 - runt-related transcription factor 2, TP63 - tumor protein p63, KLF4 - kruppel-like factor 4 (gut), NR3C1 - nuclear receptor subfamily 3, group c, member 1 (glucocorticoid receptor), CDKN2B - cyclin-dependent kinase inhibitor 2b (p15, inhibits cdk4), CTIF - cbp80/20-dependent translation initiation factor, PIM1 - pim-1 oncogene, EDN1 - endothelin 1, KLF13 - kruppel-like factor 13, ZBTB7C - zinc finger and btb domain containing 7c, LEF1 - lymphoid enhancer-binding factor 1, ERBB4 - v-erb-b2 avian erythroblastic leukemia viral oncogene homolog 4, SMAD3 - smad family member 3, KLF10 - kruppel-like factor 10, SMAD6 - smad family member 6, RPTOR - regulatory associated protein of mtor, complex 1, GLIS3 - glis family zinc finger 3]
GO:0051338	regulation of transferase activity	9.87E-7	9.42E-5	1.92	12556	705	648	70	[NRBF2 - nuclear receptor binding factor 2, RFC3 - replication factor c (activator 1) 3, 38kda, FLT1 - fms-related tyrosine kinase 1, SLC8A1 - solute carrier family 8 (sodium/calcium exchanger), member 1, GADD45A - growth arrest and dna-damage-inducible, alpha, CORO1C - coronin, actin binding protein, 1c, C3orf58 - chromosome 3 open reading frame 58, STK39 - serine threonine kinase 39, ITGB1BP1 - integrin beta 1 binding protein 1, PARVA - parvin, alpha, ZAK - sterile alpha motif and leucine zipper containing kinase azk, MAP4K4 - mitogen-activated protein kinase kinase kinase kinase 4, KSR1 - kinase suppressor of ras 1, MAP3K15 - mitogen-activated protein kinase kinase kinase 15, LDB2 - lim domain binding 2, HGF - hepatocyte growth factor (hepapoietin a; scatter factor), NRG1 - neuregulin 1, UBASH3B - ubiquitin associated and sh3 domain containing b, DIRAS3 - diras family, gtp-binding ras-like 3, AKAP13 - a kinase (prka) anchor protein 13, ATP2B4 - atpase, ca++ transporting, plasma membrane 4, FYN - fyn oncogene related to src, fgr, yes, DUSP10 - dual specificity phosphatase 10, NEK7 - nima-related kinase 7, BMP4 - bone morphogenetic protein 4, PRKAG2 - protein kinase, amp-activated, gamma 2 non-catalytic subunit, SNX9 - sorting nexin 9, SOCS5 - suppressor of cytokine signaling 5, PIP4K2A - phosphatidylinositol-5-phosphate 4-kinase, type ii, alpha, ROR1 - receptor tyrosine kinase-like orphan receptor 1, IRS1 - insulin receptor substrate 1, NCK2 - nck adaptor protein 2, ROR2 - receptor tyrosine kinase-like orphan receptor 2, TPD52L1 - tumor protein d52-like 1, NEDD9 - neural precursor cell expressed, developmentally down-regulated 9, CCNY - cyclin y, FGF1 - fibroblast growth factor 1 (acidic), RGCC - regulator of cell cycle, EGFR - epidermal growth factor receptor, SASH1 - sam and sh3 domain containing 1, DTNBP1 - dystrobrevin binding protein 1, HEG1 - heart development protein with egf-like domains 1, MYC - v-myc avian myelocytomatosis viral oncogene homolog, HTR2A - 5-hydroxytryptamine (serotonin) receptor 2a, g protein-coupled, EFNA5 - ephrin-a5, PTK2 - protein tyrosine kinase 2, RAPGEF1 - rap guanine nucleotide exchange factor (gef) 1, ANGPT1 - angiopoietin 1, ROBO1 - roundabout, axon guidance receptor, homolog 1 (drosophila), TNFSF15 - tumor necrosis factor (ligand) superfamily, member 15, SFRP1 - secreted frizzled-related protein 1, IGF1R - insulin-like growth factor 1 receptor, CBLB - cbl proto-oncogene b, e3 ubiquitin protein ligase, CCNI - cyclin i, MUSK - muscle, skeletal, receptor tyrosine kinase, SPRY1 - sprouty homolog 1, antagonist of fgf signaling (drosophila), TNIK - traf2 and nck interacting kinase, AFAP1L2 - actin filament associated protein 1-like 2, CDKN3 - cyclin-dependent kinase inhibitor 3, GNAQ - guanine nucleotide binding protein (g protein), q polypeptide, TGFBR2 - transforming growth factor, beta receptor ii (70/80kda), PTPN1 - protein tyrosine phosphatase, non-receptor type 1, CDKN2B - cyclin-dependent kinase inhibitor 2b (p15, inhibits cdk4), KLF4 - kruppel-like factor 4 (gut), LPAR1 - lysophosphatidic acid receptor 1, USP44 - ubiquitin specific peptidase 44, EDN1 - endothelin 1, ERBB4 - v-erb-b2 avian erythroblastic leukemia viral oncogene homolog 4, KITLG - kit ligand, RPTOR - regulatory associated protein of mtor, complex 1]
GO:2000027	regulation of animal organ morphogenesis	1.01E-6	9.63E-5	2.79	12556	172	812	31	[TIAM1 - t-cell lymphoma invasion and metastasis 1, RBPJ - recombination signal binding protein for immunoglobulin kappa j region, ROR1 - receptor tyrosine kinase-like orphan receptor 1, DAAM1 - dishevelled associated activator of morphogenesis 1, ROR2 - receptor tyrosine kinase-like orphan receptor 2, GDNF - glial cell derived neurotrophic factor, FGF1 - fibroblast growth factor 1 (acidic), SEMA3C - sema domain, immunoglobulin domain (ig), short basic domain, secreted, (semaphorin) 3c, AMELX - amelogenin, x-linked, NFIB - nuclear factor i/b, JAG1 - jagged 1, MLLT3 - myeloid/lymphoid or mixed-lineage leukemia (trithorax homolog, drosophila); translocated to, 3, FZD1 - frizzled family receptor 1, MYC - v-myc avian myelocytomatosis viral oncogene homolog, CTNNB1 - catenin (cadherin-associated protein), beta 1, 88kda, TGFBR1 - transforming growth factor, beta receptor 1, ROBO1 - roundabout, axon guidance receptor, homolog 1 (drosophila), ROBO2 - roundabout, axon guidance receptor, homolog 2 (drosophila), SFRP1 - secreted frizzled-related protein 1, FOXC1 - forkhead box c1, TGFB2 - transforming growth factor, beta 2, SPRY1 - sprouty homolog 1, antagonist of fgf signaling (drosophila), VANGL1 - vangl planar cell polarity protein 1, RSPO3 - r-spondin 3, TGFBR2 - transforming growth factor, beta receptor ii (70/80kda), HGF - hepatocyte growth factor (hepapoietin a; scatter factor), PIM1 - pim-1 oncogene, EDN1 - endothelin 1, NOG - noggin, BMP4 - bone morphogenetic protein 4, TNFRSF11B - tumor necrosis factor receptor superfamily, member 11b]
GO:0010942	positive regulation of cell death	1.02E-6	9.57E-5	1.80	12556	472	1215	82	[TIAM1 - t-cell lymphoma invasion and metastasis 1, XDH - xanthine dehydrogenase, BNIP3L - bcl2/adenovirus e1b 19kda interacting protein 3-like, CAMK1D - calcium/calmodulin-dependent protein kinase id, GADD45A - growth arrest and dna-damage-inducible, alpha, CDK19 - cyclin-dependent kinase 19, CAMK2D - calcium/calmodulin-dependent protein kinase ii delta, IL12A - interleukin 12a (natural killer cell stimulatory factor 1, cytotoxic lymphocyte maturation factor 1, p35), INHBA - inhibin, beta a, ABL1 - c-abl oncogene 1, non-receptor tyrosine kinase, CTLA4 - cytotoxic t-lymphocyte-associated protein 4, PMAIP1 - phorbol-12-myristate-13-acetate-induced protein 1, ABR - active bcr-related, APH1B - aph1b gamma secretase subunit, ZAK - sterile alpha motif and leucine zipper containing kinase azk, BTG1 - b-cell translocation gene 1, anti-proliferative, ATF6 - activating transcription factor 6, FOXO1 - forkhead box o1, FOXO3 - forkhead box o3, KCNMA1 - potassium large conductance calcium-activated channel, subfamily m, alpha member 1, ZBTB16 - zinc finger and btb domain containing 16, CTNNB1 - catenin (cadherin-associated protein), beta 1, 88kda, PREX1 - phosphatidylinositol-3,4,5-trisphosphate-dependent rac exchange factor 1, HDAC4 - histone deacetylase 4, SLC1A1 - solute carrier family 1 (neuronal/epithelial high affinity glutamate transporter, system xag), member 1, DFNA5 - deafness, autosomal dominant 5, FGD4 - fyve, rhogef and ph domain containing 4, VAV2 - vav 2 guanine nucleotide exchange factor, AKAP13 - a kinase (prka) anchor protein 13, ANO6 - anoctamin 6, FYN - fyn oncogene related to src, fgr, yes, BMPR1B - bone morphogenetic protein receptor, type ib, BMP4 - bone morphogenetic protein 4, IL6 - interleukin 6 (interferon, beta 2), ATG7 - autophagy related 7, BLID - bh3-like motif containing, cell death inducer, EGLN3 - egl-9 family hypoxia-inducible factor 3, PICALM - phosphatidylinositol binding clathrin assembly protein, GADD45B - growth arrest and dna-damage-inducible, beta, NSMAF - neutral sphingomyelinase (n-smase) activation associated factor, NCK2 - nck adaptor protein 2, SLIT2 - slit homolog 2 (drosophila), TPD52L1 - tumor protein d52-like 1, PRNP - prion protein, FGD2 - fyve, rhogef and ph domain containing 2, GZMB - granzyme b (granzyme 2, cytotoxic t-lymphocyte-associated serine esterase 1), TP53BP2 - tumor protein p53 binding protein, 2, RARB - retinoic acid receptor, beta, RGCC - regulator of cell cycle, SIAH1 - siah e3 ubiquitin protein ligase 1, PPARGC1A - peroxisome proliferator-activated receptor gamma, coactivator 1 alpha, MEF2C - myocyte enhancer factor 2c, TIAM2 - t-cell lymphoma invasion and metastasis 2, PTGIS - prostaglandin i2 (prostacyclin) synthase, DLC1 - deleted in liver cancer 1, PTRH2 - peptidyl-trna hydrolase 2, MYC - v-myc avian myelocytomatosis viral oncogene homolog, AXIN2 - axin 2, HMGA2 - high mobility group at-hook 2, PPARG - peroxisome proliferator-activated receptor gamma, TGFBR1 - transforming growth factor, beta receptor 1, ROBO1 - roundabout, axon guidance receptor, homolog 1 (drosophila), TNFSF15 - tumor necrosis factor (ligand) superfamily, member 15, SFRP1 - secreted frizzled-related protein 1, TGFB2 - transforming growth factor, beta 2, KCNK2 - potassium channel, subfamily k, member 2, RAPGEF2 - rap guanine nucleotide exchange factor (gef) 2, TRIO - trio rho guanine nucleotide exchange factor, GRIK2 - glutamate receptor, ionotropic, kainate 2, ARHGEF3 - rho guanine nucleotide exchange factor (gef) 3, PPIF - peptidylprolyl isomerase f, RIPK2 - receptor-interacting serine-threonine kinase 2, TGM2 - transglutaminase 2, KALRN - kalirin, rhogef kinase, TP63 - tumor protein p63, DAPK1 - death-associated protein kinase 1, LPAR1 - lysophosphatidic acid receptor 1, TNFAIP8 - tumor necrosis factor, alpha-induced protein 8, SRC - v-src avian sarcoma (schmidt-ruppin a-2) viral oncogene homolog, ANXA1 - annexin a1, SMAD3 - smad family member 3, YWHAZ - tyrosine 3-monooxygenase/tryptophan 5-monooxygenase activation protein, zeta polypeptide]
GO:0001974	blood vessel remodeling	1.08E-6	1.01E-4	7.63	12556	20	823	10	[SEMA3C - sema domain, immunoglobulin domain (ig), short basic domain, secreted, (semaphorin) 3c, FOXC1 - forkhead box c1, MEF2C - myocyte enhancer factor 2c, EPAS1 - endothelial pas domain protein 1, JAG1 - jagged 1, RBPJ - recombination signal binding protein for immunoglobulin kappa j region, TGM2 - transglutaminase 2, ATG5 - autophagy related 5, EXT1 - exostosin glycosyltransferase 1, RSPO3 - r-spondin 3]
GO:0110110	positive regulation of animal organ morphogenesis	1.16E-6	1.08E-4	4.50	12556	61	777	17	[TGFBR1 - transforming growth factor, beta receptor 1, ROBO1 - roundabout, axon guidance receptor, homolog 1 (drosophila), ROBO2 - roundabout, axon guidance receptor, homolog 2 (drosophila), TGFB2 - transforming growth factor, beta 2, RBPJ - recombination signal binding protein for immunoglobulin kappa j region, SPRY1 - sprouty homolog 1, antagonist of fgf signaling (drosophila), TGFBR2 - transforming growth factor, beta receptor ii (70/80kda), GDNF - glial cell derived neurotrophic factor, AMELX - amelogenin, x-linked, SEMA3C - sema domain, immunoglobulin domain (ig), short basic domain, secreted, (semaphorin) 3c, FGF1 - fibroblast growth factor 1 (acidic), PIM1 - pim-1 oncogene, JAG1 - jagged 1, EDN1 - endothelin 1, NOG - noggin, MYC - v-myc avian myelocytomatosis viral oncogene homolog, BMP4 - bone morphogenetic protein 4]
GO:0007411	axon guidance	1.16E-6	1.07E-4	2.29	12556	203	1162	43	[GFRA1 - gdnf family receptor alpha 1, SEMA3A - sema domain, immunoglobulin domain (ig), short basic domain, secreted, (semaphorin) 3a, PTPRO - protein tyrosine phosphatase, receptor type, o, SLIT2 - slit homolog 2 (drosophila), SEMA3E - sema domain, immunoglobulin domain (ig), short basic domain, secreted, (semaphorin) 3e, GDNF - glial cell derived neurotrophic factor, KIF5B - kinesin family member 5b, PIK3R1 - phosphoinositide-3-kinase, regulatory subunit 1 (alpha), NFIB - nuclear factor i/b, SEMA3C - sema domain, immunoglobulin domain (ig), short basic domain, secreted, (semaphorin) 3c, GRB10 - growth factor receptor-bound protein 10, NRP1 - neuropilin 1, NTN4 - netrin 4, SIAH1 - siah e3 ubiquitin protein ligase 1, GLI3 - gli family zinc finger 3, NRP2 - neuropilin 2, SH3KBP1 - sh3-domain kinase binding protein 1, CHN1 - chimerin 1, EFNB1 - ephrin-b1, EFNA5 - ephrin-a5, PTK2 - protein tyrosine kinase 2, PALLD - palladin, cytoskeletal associated protein, ROBO1 - roundabout, axon guidance receptor, homolog 1 (drosophila), LRTM1 - leucine-rich repeats and transmembrane domains 1, ROBO2 - roundabout, axon guidance receptor, homolog 2 (drosophila), LAMC2 - laminin, gamma 2, DOK5 - docking protein 5, TRIO - trio rho guanine nucleotide exchange factor, ARHGAP35 - rho gtpase activating protein 35, SLIT3 - slit homolog 3 (drosophila), FLRT3 - fibronectin leucine rich transmembrane protein 3, KALRN - kalirin, rhogef kinase, EXT1 - exostosin glycosyltransferase 1, SPTB - spectrin, beta, erythrocytic, SPTBN1 - spectrin, beta, non-erythrocytic 1, SRC - v-src avian sarcoma (schmidt-ruppin a-2) viral oncogene homolog, FYN - fyn oncogene related to src, fgr, yes, NOG - noggin, LAMA3 - laminin, alpha 3, BMPR1B - bone morphogenetic protein receptor, type ib, LAMA2 - laminin, alpha 2, ALCAM - activated leukocyte cell adhesion molecule, NRCAM - neuronal cell adhesion molecule]
GO:0045893	positive regulation of transcription, DNA-templated	1.24E-6	1.14E-4	1.77	12556	1098	563	87	[RGMB - rgm domain family, member b, CDK5RAP2 - cdk5 regulatory subunit associated protein 2, HSF2 - heat shock transcription factor 2, KLF12 - kruppel-like factor 12, TCF12 - transcription factor 12, ABRA - actin-binding rho activating protein, ARID5B - at rich interactive domain 5b (mrf1-like), GDNF - glial cell derived neurotrophic factor, INHBA - inhibin, beta a, PBX1 - pre-b-cell leukemia homeobox 1, EPAS1 - endothelial pas domain protein 1, JAG1 - jagged 1, HIVEP3 - human immunodeficiency virus type i enhancer binding protein 3, ITGB1BP1 - integrin beta 1 binding protein 1, NPAS2 - neuronal pas domain protein 2, NR5A2 - nuclear receptor subfamily 5, group a, member 2, NOL11 - nucleolar protein 11, PLCB1 - phospholipase c, beta 1 (phosphoinositide-specific), MAML2 - mastermind-like 2 (drosophila), MLLT3 - myeloid/lymphoid or mixed-lineage leukemia (trithorax homolog, drosophila); translocated to, 3, PGR - progesterone receptor, FOXO1 - forkhead box o1, FOXO3 - forkhead box o3, PID1 - phosphotyrosine interaction domain containing 1, KLF5 - kruppel-like factor 5 (intestinal), ZNF438 - zinc finger protein 438, ZBTB16 - zinc finger and btb domain containing 16, HDAC4 - histone deacetylase 4, FOXC1 - forkhead box c1, TRERF1 - transcriptional regulating factor 1, ETV6 - ets variant 6, PPP3CA - protein phosphatase 3, catalytic subunit, alpha isozyme, AHR - aryl hydrocarbon receptor, LDB2 - lim domain binding 2, HGF - hepatocyte growth factor (hepapoietin a; scatter factor), TEAD1 - tea domain family member 1 (sv40 transcriptional enhancer factor), AUTS2 - autism susceptibility candidate 2, FBXW11 - f-box and wd repeat domain containing 11, TNFSF8 - tumor necrosis factor (ligand) superfamily, member 8, BMPR1B - bone morphogenetic protein receptor, type ib, BMP5 - bone morphogenetic protein 5, BMP4 - bone morphogenetic protein 4, CD28 - cd28 molecule, PPARGC1B - peroxisome proliferator-activated receptor gamma, coactivator 1 beta, HIPK2 - homeodomain interacting protein kinase 2, RBPJ - recombination signal binding protein for immunoglobulin kappa j region, ACVR2A - activin a receptor, type iia, ROR2 - receptor tyrosine kinase-like orphan receptor 2, NCK2 - nck adaptor protein 2, TOX2 - tox high mobility group box family member 2, MICAL2 - microtubule associated monooxygenase, calponin and lim domain containing 2, NFIB - nuclear factor i/b, FGF1 - fibroblast growth factor 1 (acidic), RGCC - regulator of cell cycle, RARB - retinoic acid receptor, beta, EGFR - epidermal growth factor receptor, GLI3 - gli family zinc finger 3, MED30 - mediator complex subunit 30, PPARGC1A - peroxisome proliferator-activated receptor gamma, coactivator 1 alpha, NPAS3 - neuronal pas domain protein 3, NFIA - nuclear factor i/a, NFATC2 - nuclear factor of activated t-cells, cytoplasmic, calcineurin-dependent 2, ETS1 - v-ets avian erythroblastosis virus e26 oncogene homolog 1, ACTR2 - arp2 actin-related protein 2 homolog (yeast), FZD1 - frizzled family receptor 1, MYC - v-myc avian myelocytomatosis viral oncogene homolog, CEBPD - ccaat/enhancer binding protein (c/ebp), delta, ZMIZ1 - zinc finger, miz-type containing 1, WDR75 - wd repeat domain 75, TBL1X - transducin (beta)-like 1x-linked, AFAP1L2 - actin filament associated protein 1-like 2, RUNX2 - runt-related transcription factor 2, TP63 - tumor protein p63, NR3C1 - nuclear receptor subfamily 3, group c, member 1 (glucocorticoid receptor), CDKN2B - cyclin-dependent kinase inhibitor 2b (p15, inhibits cdk4), KLF4 - kruppel-like factor 4 (gut), PIM1 - pim-1 oncogene, EDN1 - endothelin 1, KLF13 - kruppel-like factor 13, ZBTB7C - zinc finger and btb domain containing 7c, LEF1 - lymphoid enhancer-binding factor 1, ERBB4 - v-erb-b2 avian erythroblastic leukemia viral oncogene homolog 4, SMAD3 - smad family member 3, KLF10 - kruppel-like factor 10, SMAD6 - smad family member 6, RPTOR - regulatory associated protein of mtor, complex 1, GLIS3 - glis family zinc finger 3]
GO:1903508	positive regulation of nucleic acid-templated transcription	1.24E-6	1.13E-4	1.77	12556	1098	563	87	[RGMB - rgm domain family, member b, CDK5RAP2 - cdk5 regulatory subunit associated protein 2, HSF2 - heat shock transcription factor 2, KLF12 - kruppel-like factor 12, TCF12 - transcription factor 12, ABRA - actin-binding rho activating protein, ARID5B - at rich interactive domain 5b (mrf1-like), GDNF - glial cell derived neurotrophic factor, INHBA - inhibin, beta a, PBX1 - pre-b-cell leukemia homeobox 1, EPAS1 - endothelial pas domain protein 1, JAG1 - jagged 1, HIVEP3 - human immunodeficiency virus type i enhancer binding protein 3, ITGB1BP1 - integrin beta 1 binding protein 1, NPAS2 - neuronal pas domain protein 2, NR5A2 - nuclear receptor subfamily 5, group a, member 2, NOL11 - nucleolar protein 11, PLCB1 - phospholipase c, beta 1 (phosphoinositide-specific), MAML2 - mastermind-like 2 (drosophila), MLLT3 - myeloid/lymphoid or mixed-lineage leukemia (trithorax homolog, drosophila); translocated to, 3, PGR - progesterone receptor, FOXO1 - forkhead box o1, FOXO3 - forkhead box o3, PID1 - phosphotyrosine interaction domain containing 1, KLF5 - kruppel-like factor 5 (intestinal), ZNF438 - zinc finger protein 438, ZBTB16 - zinc finger and btb domain containing 16, HDAC4 - histone deacetylase 4, TRERF1 - transcriptional regulating factor 1, FOXC1 - forkhead box c1, ETV6 - ets variant 6, PPP3CA - protein phosphatase 3, catalytic subunit, alpha isozyme, AHR - aryl hydrocarbon receptor, LDB2 - lim domain binding 2, HGF - hepatocyte growth factor (hepapoietin a; scatter factor), TEAD1 - tea domain family member 1 (sv40 transcriptional enhancer factor), AUTS2 - autism susceptibility candidate 2, FBXW11 - f-box and wd repeat domain containing 11, TNFSF8 - tumor necrosis factor (ligand) superfamily, member 8, BMPR1B - bone morphogenetic protein receptor, type ib, BMP5 - bone morphogenetic protein 5, BMP4 - bone morphogenetic protein 4, CD28 - cd28 molecule, PPARGC1B - peroxisome proliferator-activated receptor gamma, coactivator 1 beta, HIPK2 - homeodomain interacting protein kinase 2, RBPJ - recombination signal binding protein for immunoglobulin kappa j region, ACVR2A - activin a receptor, type iia, ROR2 - receptor tyrosine kinase-like orphan receptor 2, NCK2 - nck adaptor protein 2, TOX2 - tox high mobility group box family member 2, MICAL2 - microtubule associated monooxygenase, calponin and lim domain containing 2, NFIB - nuclear factor i/b, FGF1 - fibroblast growth factor 1 (acidic), RGCC - regulator of cell cycle, RARB - retinoic acid receptor, beta, EGFR - epidermal growth factor receptor, GLI3 - gli family zinc finger 3, MED30 - mediator complex subunit 30, PPARGC1A - peroxisome proliferator-activated receptor gamma, coactivator 1 alpha, NPAS3 - neuronal pas domain protein 3, NFIA - nuclear factor i/a, NFATC2 - nuclear factor of activated t-cells, cytoplasmic, calcineurin-dependent 2, ETS1 - v-ets avian erythroblastosis virus e26 oncogene homolog 1, ACTR2 - arp2 actin-related protein 2 homolog (yeast), FZD1 - frizzled family receptor 1, MYC - v-myc avian myelocytomatosis viral oncogene homolog, CEBPD - ccaat/enhancer binding protein (c/ebp), delta, ZMIZ1 - zinc finger, miz-type containing 1, WDR75 - wd repeat domain 75, TBL1X - transducin (beta)-like 1x-linked, AFAP1L2 - actin filament associated protein 1-like 2, RUNX2 - runt-related transcription factor 2, TP63 - tumor protein p63, NR3C1 - nuclear receptor subfamily 3, group c, member 1 (glucocorticoid receptor), CDKN2B - cyclin-dependent kinase inhibitor 2b (p15, inhibits cdk4), KLF4 - kruppel-like factor 4 (gut), PIM1 - pim-1 oncogene, EDN1 - endothelin 1, KLF13 - kruppel-like factor 13, ZBTB7C - zinc finger and btb domain containing 7c, LEF1 - lymphoid enhancer-binding factor 1, ERBB4 - v-erb-b2 avian erythroblastic leukemia viral oncogene homolog 4, SMAD3 - smad family member 3, KLF10 - kruppel-like factor 10, SMAD6 - smad family member 6, RPTOR - regulatory associated protein of mtor, complex 1, GLIS3 - glis family zinc finger 3]
GO:1902680	positive regulation of RNA biosynthetic process	1.3E-6	1.18E-4	1.77	12556	1099	563	87	[RGMB - rgm domain family, member b, CDK5RAP2 - cdk5 regulatory subunit associated protein 2, HSF2 - heat shock transcription factor 2, KLF12 - kruppel-like factor 12, TCF12 - transcription factor 12, ABRA - actin-binding rho activating protein, ARID5B - at rich interactive domain 5b (mrf1-like), GDNF - glial cell derived neurotrophic factor, INHBA - inhibin, beta a, PBX1 - pre-b-cell leukemia homeobox 1, EPAS1 - endothelial pas domain protein 1, JAG1 - jagged 1, HIVEP3 - human immunodeficiency virus type i enhancer binding protein 3, ITGB1BP1 - integrin beta 1 binding protein 1, NPAS2 - neuronal pas domain protein 2, NR5A2 - nuclear receptor subfamily 5, group a, member 2, NOL11 - nucleolar protein 11, PLCB1 - phospholipase c, beta 1 (phosphoinositide-specific), MAML2 - mastermind-like 2 (drosophila), MLLT3 - myeloid/lymphoid or mixed-lineage leukemia (trithorax homolog, drosophila); translocated to, 3, PGR - progesterone receptor, FOXO1 - forkhead box o1, FOXO3 - forkhead box o3, PID1 - phosphotyrosine interaction domain containing 1, KLF5 - kruppel-like factor 5 (intestinal), ZNF438 - zinc finger protein 438, ZBTB16 - zinc finger and btb domain containing 16, HDAC4 - histone deacetylase 4, FOXC1 - forkhead box c1, TRERF1 - transcriptional regulating factor 1, ETV6 - ets variant 6, PPP3CA - protein phosphatase 3, catalytic subunit, alpha isozyme, AHR - aryl hydrocarbon receptor, LDB2 - lim domain binding 2, HGF - hepatocyte growth factor (hepapoietin a; scatter factor), TEAD1 - tea domain family member 1 (sv40 transcriptional enhancer factor), AUTS2 - autism susceptibility candidate 2, FBXW11 - f-box and wd repeat domain containing 11, TNFSF8 - tumor necrosis factor (ligand) superfamily, member 8, BMPR1B - bone morphogenetic protein receptor, type ib, BMP5 - bone morphogenetic protein 5, BMP4 - bone morphogenetic protein 4, CD28 - cd28 molecule, PPARGC1B - peroxisome proliferator-activated receptor gamma, coactivator 1 beta, HIPK2 - homeodomain interacting protein kinase 2, RBPJ - recombination signal binding protein for immunoglobulin kappa j region, ACVR2A - activin a receptor, type iia, ROR2 - receptor tyrosine kinase-like orphan receptor 2, NCK2 - nck adaptor protein 2, TOX2 - tox high mobility group box family member 2, MICAL2 - microtubule associated monooxygenase, calponin and lim domain containing 2, NFIB - nuclear factor i/b, FGF1 - fibroblast growth factor 1 (acidic), RGCC - regulator of cell cycle, RARB - retinoic acid receptor, beta, EGFR - epidermal growth factor receptor, GLI3 - gli family zinc finger 3, MED30 - mediator complex subunit 30, PPARGC1A - peroxisome proliferator-activated receptor gamma, coactivator 1 alpha, NPAS3 - neuronal pas domain protein 3, NFIA - nuclear factor i/a, NFATC2 - nuclear factor of activated t-cells, cytoplasmic, calcineurin-dependent 2, ETS1 - v-ets avian erythroblastosis virus e26 oncogene homolog 1, ACTR2 - arp2 actin-related protein 2 homolog (yeast), FZD1 - frizzled family receptor 1, MYC - v-myc avian myelocytomatosis viral oncogene homolog, CEBPD - ccaat/enhancer binding protein (c/ebp), delta, ZMIZ1 - zinc finger, miz-type containing 1, WDR75 - wd repeat domain 75, TBL1X - transducin (beta)-like 1x-linked, AFAP1L2 - actin filament associated protein 1-like 2, RUNX2 - runt-related transcription factor 2, TP63 - tumor protein p63, NR3C1 - nuclear receptor subfamily 3, group c, member 1 (glucocorticoid receptor), CDKN2B - cyclin-dependent kinase inhibitor 2b (p15, inhibits cdk4), KLF4 - kruppel-like factor 4 (gut), PIM1 - pim-1 oncogene, EDN1 - endothelin 1, KLF13 - kruppel-like factor 13, ZBTB7C - zinc finger and btb domain containing 7c, LEF1 - lymphoid enhancer-binding factor 1, ERBB4 - v-erb-b2 avian erythroblastic leukemia viral oncogene homolog 4, SMAD3 - smad family member 3, KLF10 - kruppel-like factor 10, SMAD6 - smad family member 6, RPTOR - regulatory associated protein of mtor, complex 1, GLIS3 - glis family zinc finger 3]
GO:0097485	neuron projection guidance	1.38E-6	1.24E-4	2.28	12556	204	1162	43	[GFRA1 - gdnf family receptor alpha 1, SEMA3A - sema domain, immunoglobulin domain (ig), short basic domain, secreted, (semaphorin) 3a, PTPRO - protein tyrosine phosphatase, receptor type, o, SLIT2 - slit homolog 2 (drosophila), SEMA3E - sema domain, immunoglobulin domain (ig), short basic domain, secreted, (semaphorin) 3e, GDNF - glial cell derived neurotrophic factor, KIF5B - kinesin family member 5b, PIK3R1 - phosphoinositide-3-kinase, regulatory subunit 1 (alpha), NFIB - nuclear factor i/b, SEMA3C - sema domain, immunoglobulin domain (ig), short basic domain, secreted, (semaphorin) 3c, GRB10 - growth factor receptor-bound protein 10, NRP1 - neuropilin 1, NTN4 - netrin 4, SIAH1 - siah e3 ubiquitin protein ligase 1, GLI3 - gli family zinc finger 3, NRP2 - neuropilin 2, SH3KBP1 - sh3-domain kinase binding protein 1, CHN1 - chimerin 1, EFNB1 - ephrin-b1, EFNA5 - ephrin-a5, PTK2 - protein tyrosine kinase 2, PALLD - palladin, cytoskeletal associated protein, ROBO1 - roundabout, axon guidance receptor, homolog 1 (drosophila), LRTM1 - leucine-rich repeats and transmembrane domains 1, ROBO2 - roundabout, axon guidance receptor, homolog 2 (drosophila), LAMC2 - laminin, gamma 2, DOK5 - docking protein 5, TRIO - trio rho guanine nucleotide exchange factor, ARHGAP35 - rho gtpase activating protein 35, SLIT3 - slit homolog 3 (drosophila), FLRT3 - fibronectin leucine rich transmembrane protein 3, KALRN - kalirin, rhogef kinase, EXT1 - exostosin glycosyltransferase 1, SPTB - spectrin, beta, erythrocytic, SPTBN1 - spectrin, beta, non-erythrocytic 1, SRC - v-src avian sarcoma (schmidt-ruppin a-2) viral oncogene homolog, FYN - fyn oncogene related to src, fgr, yes, NOG - noggin, LAMA3 - laminin, alpha 3, BMPR1B - bone morphogenetic protein receptor, type ib, LAMA2 - laminin, alpha 2, ALCAM - activated leukocyte cell adhesion molecule, NRCAM - neuronal cell adhesion molecule]
GO:0030036	actin cytoskeleton organization	1.39E-6	1.24E-4	2.10	12556	247	1261	52	[CAPZA2 - capping protein (actin filament) muscle z-line, alpha 2, FHOD3 - formin homology 2 domain containing 3, PDLIM5 - pdz and lim domain 5, ANTXR1 - anthrax toxin receptor 1, NRP1 - neuropilin 1, ELMO1 - engulfment and cell motility 1, ABL1 - c-abl oncogene 1, non-receptor tyrosine kinase, MYOZ2 - myozenin 2, MKLN1 - muskelin 1, intracellular mediator containing kelch motifs, PARVA - parvin, alpha, FLNB - filamin b, beta, ABLIM3 - actin binding lim protein family, member 3, PACSIN2 - protein kinase c and casein kinase substrate in neurons 2, LMOD3 - leiomodin 3 (fetal), CAPZB - capping protein (actin filament) muscle z-line, beta, FGD4 - fyve, rhogef and ph domain containing 4, THSD7B - thrombospondin, type i, domain containing 7b, THSD7A - thrombospondin, type i, domain containing 7a, AUTS2 - autism susceptibility candidate 2, FRMD5 - ferm domain containing 5, DLG1 - discs, large homolog 1 (drosophila), IQSEC1 - iq motif and sec7 domain 1, MTSS1 - metastasis suppressor 1, SIPA1L1 - signal-induced proliferation-associated 1 like 1, DAAM1 - dishevelled associated activator of morphogenesis 1, FMNL2 - formin-like 2, FSCN1 - fascin homolog 1, actin-bundling protein (strongylocentrotus purpuratus), MYH9 - myosin, heavy chain 9, non-muscle, LIMCH1 - lim and calponin homology domains 1, FGD2 - fyve, rhogef and ph domain containing 2, ITGB5 - integrin, beta 5, WDR1 - wd repeat domain 1, MEF2A - myocyte enhancer factor 2a, CORO2B - coronin, actin binding protein, 2b, EPB41L4B - erythrocyte membrane protein band 4.1 like 4b, DTNBP1 - dystrobrevin binding protein 1, DLC1 - deleted in liver cancer 1, RICTOR - rptor independent companion of mtor, complex 2, RAP2A - rap2a, member of ras oncogene family, PHACTR1 - phosphatase and actin regulator 1, PALLD - palladin, cytoskeletal associated protein, FAM171A1 - family with sequence similarity 171, member a1, EPB41L2 - erythrocyte membrane protein band 4.1-like 2, ARHGAP35 - rho gtpase activating protein 35, TNIK - traf2 and nck interacting kinase, SORBS1 - sorbin and sh3 domain containing 1, PTPN1 - protein tyrosine phosphatase, non-receptor type 1, FRMD6 - ferm domain containing 6, STARD13 - star-related lipid transfer (start) domain containing 13, SRC - v-src avian sarcoma (schmidt-ruppin a-2) viral oncogene homolog, ANXA1 - annexin a1, CSRP1 - cysteine and glycine-rich protein 1]
GO:0009887	animal organ morphogenesis	1.45E-6	1.29E-4	2.19	12556	361	777	49	[ABLIM1 - actin binding lim protein 1, ANKRD11 - ankyrin repeat domain 11, ARID5B - at rich interactive domain 5b (mrf1-like), TLE1 - transducin-like enhancer of split 1 (e(sp1) homolog, drosophila), TLE3 - transducin-like enhancer of split 3 (e(sp1) homolog, drosophila), GCNT1 - glucosaminyl (n-acetyl) transferase 1, core 2, INHBA - inhibin, beta a, FST - follistatin, NRP2 - neuropilin 2, PBX1 - pre-b-cell leukemia homeobox 1, NR5A2 - nuclear receptor subfamily 5, group a, member 2, CTNNB1 - catenin (cadherin-associated protein), beta 1, 88kda, FOXC1 - forkhead box c1, NTNG1 - netrin g1, EXT1 - exostosin glycosyltransferase 1, FRAS1 - fraser syndrome 1, FBXW11 - f-box and wd repeat domain containing 11, FMN1 - formin 1, NOG - noggin, BMPR1B - bone morphogenetic protein receptor, type ib, BMP4 - bone morphogenetic protein 4, HIPK2 - homeodomain interacting protein kinase 2, ROR2 - receptor tyrosine kinase-like orphan receptor 2, CYP26B1 - cytochrome p450, family 26, subfamily b, polypeptide 1, AMELX - amelogenin, x-linked, FGF1 - fibroblast growth factor 1 (acidic), RARB - retinoic acid receptor, beta, GLI3 - gli family zinc finger 3, HAS2 - hyaluronan synthase 2, DLC1 - deleted in liver cancer 1, AXIN2 - axin 2, PTK2 - protein tyrosine kinase 2, ZMIZ1 - zinc finger, miz-type containing 1, TGFBR1 - transforming growth factor, beta receptor 1, LAMC2 - laminin, gamma 2, TGFB2 - transforming growth factor, beta 2, TENM3 - teneurin transmembrane protein 3, FAT4 - fat atypical cadherin 4, COL5A2 - collagen, type v, alpha 2, TP63 - tumor protein p63, TGFBR2 - transforming growth factor, beta receptor ii (70/80kda), TGFBR3 - transforming growth factor, beta receptor iii, TIPARP - tcdd-inducible poly(adp-ribose) polymerase, LEF1 - lymphoid enhancer-binding factor 1, SMAD3 - smad family member 3, LAMA3 - laminin, alpha 3, FBN1 - fibrillin 1, LAMA2 - laminin, alpha 2, FBN2 - fibrillin 2]
GO:0045944	positive regulation of transcription by RNA polymerase II	1.61E-6	1.42E-4	1.90	12556	822	563	70	[HSF2 - heat shock transcription factor 2, KLF12 - kruppel-like factor 12, TCF12 - transcription factor 12, ABRA - actin-binding rho activating protein, GDNF - glial cell derived neurotrophic factor, INHBA - inhibin, beta a, PBX1 - pre-b-cell leukemia homeobox 1, JAG1 - jagged 1, EPAS1 - endothelial pas domain protein 1, ITGB1BP1 - integrin beta 1 binding protein 1, NPAS2 - neuronal pas domain protein 2, NR5A2 - nuclear receptor subfamily 5, group a, member 2, MAML2 - mastermind-like 2 (drosophila), PGR - progesterone receptor, FOXO1 - forkhead box o1, FOXO3 - forkhead box o3, ZNF438 - zinc finger protein 438, PID1 - phosphotyrosine interaction domain containing 1, KLF5 - kruppel-like factor 5 (intestinal), ZBTB16 - zinc finger and btb domain containing 16, HDAC4 - histone deacetylase 4, FOXC1 - forkhead box c1, TRERF1 - transcriptional regulating factor 1, ETV6 - ets variant 6, PPP3CA - protein phosphatase 3, catalytic subunit, alpha isozyme, HGF - hepatocyte growth factor (hepapoietin a; scatter factor), LDB2 - lim domain binding 2, TEAD1 - tea domain family member 1 (sv40 transcriptional enhancer factor), AUTS2 - autism susceptibility candidate 2, TNFSF8 - tumor necrosis factor (ligand) superfamily, member 8, BMPR1B - bone morphogenetic protein receptor, type ib, BMP5 - bone morphogenetic protein 5, BMP4 - bone morphogenetic protein 4, CD28 - cd28 molecule, PPARGC1B - peroxisome proliferator-activated receptor gamma, coactivator 1 beta, HIPK2 - homeodomain interacting protein kinase 2, RBPJ - recombination signal binding protein for immunoglobulin kappa j region, ACVR2A - activin a receptor, type iia, NCK2 - nck adaptor protein 2, TOX2 - tox high mobility group box family member 2, MICAL2 - microtubule associated monooxygenase, calponin and lim domain containing 2, NFIB - nuclear factor i/b, FGF1 - fibroblast growth factor 1 (acidic), RGCC - regulator of cell cycle, RARB - retinoic acid receptor, beta, GLI3 - gli family zinc finger 3, EGFR - epidermal growth factor receptor, PPARGC1A - peroxisome proliferator-activated receptor gamma, coactivator 1 alpha, MED30 - mediator complex subunit 30, NFIA - nuclear factor i/a, NFATC2 - nuclear factor of activated t-cells, cytoplasmic, calcineurin-dependent 2, ETS1 - v-ets avian erythroblastosis virus e26 oncogene homolog 1, ACTR2 - arp2 actin-related protein 2 homolog (yeast), MYC - v-myc avian myelocytomatosis viral oncogene homolog, CEBPD - ccaat/enhancer binding protein (c/ebp), delta, ZMIZ1 - zinc finger, miz-type containing 1, TBL1X - transducin (beta)-like 1x-linked, RUNX2 - runt-related transcription factor 2, TP63 - tumor protein p63, NR3C1 - nuclear receptor subfamily 3, group c, member 1 (glucocorticoid receptor), CDKN2B - cyclin-dependent kinase inhibitor 2b (p15, inhibits cdk4), KLF4 - kruppel-like factor 4 (gut), EDN1 - endothelin 1, KLF13 - kruppel-like factor 13, ZBTB7C - zinc finger and btb domain containing 7c, LEF1 - lymphoid enhancer-binding factor 1, SMAD3 - smad family member 3, KLF10 - kruppel-like factor 10, SMAD6 - smad family member 6, GLIS3 - glis family zinc finger 3]
GO:2000146	negative regulation of cell motility	1.79E-6	1.58E-4	2.27	12556	196	1183	42	[FRMD5 - ferm domain containing 5, STK24 - serine/threonine kinase 24, MAGI2 - membrane associated guanylate kinase, ww and pdz domain containing 2, PHLDB2 - pleckstrin homology-like domain, family b, member 2, GNRH1 - gonadotropin-releasing hormone 1 (luteinizing-releasing hormone), RIN3 - ras and rab interactor 3, ADAMTS9 - adam metallopeptidase with thrombospondin type 1 motif, 9, SEMA3A - sema domain, immunoglobulin domain (ig), short basic domain, secreted, (semaphorin) 3a, MITF - microphthalmia-associated transcription factor, GADD45A - growth arrest and dna-damage-inducible, alpha, SLIT2 - slit homolog 2 (drosophila), PTPRJ - protein tyrosine phosphatase, receptor type, j, LIMCH1 - lim and calponin homology domains 1, CORO1C - coronin, actin binding protein, 1c, RGCC - regulator of cell cycle, PPARGC1A - peroxisome proliferator-activated receptor gamma, coactivator 1 alpha, MEF2C - myocyte enhancer factor 2c, JAG1 - jagged 1, ADTRP - androgen-dependent tfpi-regulating protein, ITGB1BP1 - integrin beta 1 binding protein 1, DLC1 - deleted in liver cancer 1, PLCB1 - phospholipase c, beta 1 (phosphoinositide-specific), DPYSL3 - dihydropyrimidinase-like 3, RAP2A - rap2a, member of ras oncogene family, FOXO3 - forkhead box o3, PPARG - peroxisome proliferator-activated receptor gamma, FBLN1 - fibulin 1, ROBO1 - roundabout, axon guidance receptor, homolog 1 (drosophila), SFRP1 - secreted frizzled-related protein 1, KLF4 - kruppel-like factor 4 (gut), STARD13 - star-related lipid transfer (start) domain containing 13, LRCH1 - leucine-rich repeats and calponin homology (ch) domain containing 1, GJA1 - gap junction protein, alpha 1, 43kda, STC1 - stanniocalcin 1, ATP2B4 - atpase, ca++ transporting, plasma membrane 4, ERBB4 - v-erb-b2 avian erythroblastic leukemia viral oncogene homolog 4, NOG - noggin, SRGAP1 - slit-robo rho gtpase activating protein 1, PTPRG - protein tyrosine phosphatase, receptor type, g, BMP5 - bone morphogenetic protein 5, DUSP10 - dual specificity phosphatase 10, TMEFF2 - transmembrane protein with egf-like and two follistatin-like domains 2]
GO:0035239	tube morphogenesis	1.81E-6	1.59E-4	2.53	12556	198	876	35	[ADAMTS9 - adam metallopeptidase with thrombospondin type 1 motif, 9, RBPJ - recombination signal binding protein for immunoglobulin kappa j region, MTSS1 - metastasis suppressor 1, FLT1 - fms-related tyrosine kinase 1, SLIT2 - slit homolog 2 (drosophila), MICAL2 - microtubule associated monooxygenase, calponin and lim domain containing 2, SEMA3E - sema domain, immunoglobulin domain (ig), short basic domain, secreted, (semaphorin) 3e, GDNF - glial cell derived neurotrophic factor, NRP1 - neuropilin 1, GLI3 - gli family zinc finger 3, PBX1 - pre-b-cell leukemia homeobox 1, JAG1 - jagged 1, MEF2C - myocyte enhancer factor 2c, HEG1 - heart development protein with egf-like domains 1, COL4A1 - collagen, type iv, alpha 1, MYC - v-myc avian myelocytomatosis viral oncogene homolog, ZMIZ1 - zinc finger, miz-type containing 1, CTNNB1 - catenin (cadherin-associated protein), beta 1, 88kda, TGFBR1 - transforming growth factor, beta receptor 1, SFRP1 - secreted frizzled-related protein 1, SLC1A1 - solute carrier family 1 (neuronal/epithelial high affinity glutamate transporter, system xag), member 1, FOXC1 - forkhead box c1, TGFB2 - transforming growth factor, beta 2, FAT4 - fat atypical cadherin 4, TP63 - tumor protein p63, EXT1 - exostosin glycosyltransferase 1, TGFBR2 - transforming growth factor, beta receptor ii (70/80kda), STARD13 - star-related lipid transfer (start) domain containing 13, EDNRA - endothelin receptor type a, EDN1 - endothelin 1, LEF1 - lymphoid enhancer-binding factor 1, SMAD3 - smad family member 3, NOG - noggin, BMP4 - bone morphogenetic protein 4, HIF1A - hypoxia inducible factor 1, alpha subunit (basic helix-loop-helix transcription factor)]
GO:0043067	regulation of programmed cell death	1.86E-6	1.61E-4	1.63	12556	1026	826	110	[LGMN - legumain, GADD45A - growth arrest and dna-damage-inducible, alpha, GDNF - glial cell derived neurotrophic factor, INHBA - inhibin, beta a, ARHGAP10 - rho gtpase activating protein 10, PMAIP1 - phorbol-12-myristate-13-acetate-induced protein 1, ZFP36L1 - zfp36 ring finger protein-like 1, ZAK - sterile alpha motif and leucine zipper containing kinase azk, BTG1 - b-cell translocation gene 1, anti-proliferative, PHLPP1 - ph domain and leucine rich repeat protein phosphatase 1, FOXO1 - forkhead box o1, FOXO3 - forkhead box o3, ZBTB16 - zinc finger and btb domain containing 16, FOXC1 - forkhead box c1, ANP32A - acidic (leucine-rich) nuclear phosphoprotein 32 family, member a, DFNA5 - deafness, autosomal dominant 5, GHSR - growth hormone secretagogue receptor, GJA1 - gap junction protein, alpha 1, 43kda, AKAP13 - a kinase (prka) anchor protein 13, NOG - noggin, BMPR1B - bone morphogenetic protein receptor, type ib, FHL2 - four and a half lim domains 2, BMP5 - bone morphogenetic protein 5, BMP4 - bone morphogenetic protein 4, CD28 - cd28 molecule, ATG7 - autophagy related 7, ACTN1 - actinin, alpha 1, SCG2 - secretogranin ii, BLID - bh3-like motif containing, cell death inducer, GADD45B - growth arrest and dna-damage-inducible, beta, TPD52L1 - tumor protein d52-like 1, RTKN2 - rhotekin 2, TP53BP2 - tumor protein p53 binding protein, 2, GLI3 - gli family zinc finger 3, EGFR - epidermal growth factor receptor, PTGFR - prostaglandin f receptor (fp), PPARGC1A - peroxisome proliferator-activated receptor gamma, coactivator 1 alpha, RXFP2 - relaxin/insulin-like family peptide receptor 2, MEF2C - myocyte enhancer factor 2c, GCLM - glutamate-cysteine ligase, modifier subunit, PTGIS - prostaglandin i2 (prostacyclin) synthase, PPARA - peroxisome proliferator-activated receptor alpha, MYC - v-myc avian myelocytomatosis viral oncogene homolog, PTK2 - protein tyrosine kinase 2, PPARG - peroxisome proliferator-activated receptor gamma, ROBO1 - roundabout, axon guidance receptor, homolog 1 (drosophila), TRIO - trio rho guanine nucleotide exchange factor, PPIF - peptidylprolyl isomerase f, SPRY2 - sprouty homolog 2 (drosophila), ATG5 - autophagy related 5, TP63 - tumor protein p63, DAPK1 - death-associated protein kinase 1, PTPN1 - protein tyrosine phosphatase, non-receptor type 1, PDE1A - phosphodiesterase 1a, calmodulin-dependent, CDH5 - cadherin 5, type 2 (vascular endothelium), LPAR1 - lysophosphatidic acid receptor 1, EDN1 - endothelin 1, KITLG - kit ligand, TIAM1 - t-cell lymphoma invasion and metastasis 1, BCL2L14 - bcl2-like 14 (apoptosis facilitator), GNRH1 - gonadotropin-releasing hormone 1 (luteinizing-releasing hormone), CAMK1D - calcium/calmodulin-dependent protein kinase id, TLE1 - transducin-like enhancer of split 1 (e(sp1) homolog, drosophila), CAMK2D - calcium/calmodulin-dependent protein kinase ii delta, C3orf58 - chromosome 3 open reading frame 58, APH1B - aph1b gamma secretase subunit, KCNMA1 - potassium large conductance calcium-activated channel, subfamily m, alpha member 1, CTNNB1 - catenin (cadherin-associated protein), beta 1, 88kda, MAP4K4 - mitogen-activated protein kinase kinase kinase kinase 4, PREX1 - phosphatidylinositol-3,4,5-trisphosphate-dependent rac exchange factor 1, HDAC4 - histone deacetylase 4, SLC1A1 - solute carrier family 1 (neuronal/epithelial high affinity glutamate transporter, system xag), member 1, FGD4 - fyve, rhogef and ph domain containing 4, HGF - hepatocyte growth factor (hepapoietin a; scatter factor), FYN - fyn oncogene related to src, fgr, yes, HIF1A - hypoxia inducible factor 1, alpha subunit (basic helix-loop-helix transcription factor), EGLN3 - egl-9 family hypoxia-inducible factor 3, HIPK2 - homeodomain interacting protein kinase 2, NSMAF - neutral sphingomyelinase (n-smase) activation associated factor, NCK2 - nck adaptor protein 2, SLIT2 - slit homolog 2 (drosophila), FGD2 - fyve, rhogef and ph domain containing 2, RARB - retinoic acid receptor, beta, RGCC - regulator of cell cycle, TIAM2 - t-cell lymphoma invasion and metastasis 2, DLC1 - deleted in liver cancer 1, ST3GAL1 - st3 beta-galactoside alpha-2,3-sialyltransferase 1, PTRH2 - peptidyl-trna hydrolase 2, CHST11 - carbohydrate (chondroitin 4) sulfotransferase 11, TGFBR1 - transforming growth factor, beta receptor 1, ANGPT1 - angiopoietin 1, SFRP1 - secreted frizzled-related protein 1, TNFSF15 - tumor necrosis factor (ligand) superfamily, member 15, TGFB2 - transforming growth factor, beta 2, IGF1R - insulin-like growth factor 1 receptor, GRIK2 - glutamate receptor, ionotropic, kainate 2, TNFSF18 - tumor necrosis factor (ligand) superfamily, member 18, TGM2 - transglutaminase 2, KALRN - kalirin, rhogef kinase, KLF4 - kruppel-like factor 4 (gut), PIM1 - pim-1 oncogene, TNFAIP8 - tumor necrosis factor, alpha-induced protein 8, SGK1 - serum/glucocorticoid regulated kinase 1, KCNB1 - potassium voltage-gated channel, shab-related subfamily, member 1, LEF1 - lymphoid enhancer-binding factor 1, UBE2V2 - ubiquitin-conjugating enzyme e2 variant 2, SMAD3 - smad family member 3, RTN4 - reticulon 4, SMAD6 - smad family member 6, YWHAZ - tyrosine 3-monooxygenase/tryptophan 5-monooxygenase activation protein, zeta polypeptide]
GO:0090287	regulation of cellular response to growth factor stimulus	1.93E-6	1.67E-4	2.45	12556	212	894	37	[ADAMTS3 - adam metallopeptidase with thrombospondin type 1 motif, 3, HIPK2 - homeodomain interacting protein kinase 2, RBPJ - recombination signal binding protein for immunoglobulin kappa j region, SLIT2 - slit homolog 2 (drosophila), FGF1 - fibroblast growth factor 1 (acidic), GRB10 - growth factor receptor-bound protein 10, CRIM1 - cysteine rich transmembrane bmp regulator 1 (chordin-like), FST - follistatin, LTBP1 - latent transforming growth factor beta binding protein 1, PPARA - peroxisome proliferator-activated receptor alpha, PPARG - peroxisome proliferator-activated receptor gamma, CHST11 - carbohydrate (chondroitin 4) sulfotransferase 11, TGFBR1 - transforming growth factor, beta receptor 1, ADAMTS12 - adam metallopeptidase with thrombospondin type 1 motif, 12, ROBO1 - roundabout, axon guidance receptor, homolog 1 (drosophila), SFRP1 - secreted frizzled-related protein 1, SHISA2 - shisa family member 2, SPRED2 - sprouty-related, evh1 domain containing 2, SPRY1 - sprouty homolog 1, antagonist of fgf signaling (drosophila), SPRY2 - sprouty homolog 2 (drosophila), TGFBR2 - transforming growth factor, beta receptor ii (70/80kda), NREP - neuronal regeneration related protein, TGFBR3 - transforming growth factor, beta receptor iii, CDKN2B - cyclin-dependent kinase inhibitor 2b (p15, inhibits cdk4), PTPN1 - protein tyrosine phosphatase, non-receptor type 1, BMPER - bmp binding endothelial regulator, NEDD4 - neural precursor cell expressed, developmentally down-regulated 4, e3 ubiquitin protein ligase, CDH5 - cadherin 5, type 2 (vascular endothelium), ATP2B4 - atpase, ca++ transporting, plasma membrane 4, SMAD3 - smad family member 3, SMAD6 - smad family member 6, NOG - noggin, FBN1 - fibrillin 1, FBN2 - fibrillin 2, BMP4 - bone morphogenetic protein 4, KIAA1462 - kiaa1462, HIF1A - hypoxia inducible factor 1, alpha subunit (basic helix-loop-helix transcription factor)]
GO:0045667	regulation of osteoblast differentiation	2e-06	1.71E-4	3.85	12556	92	709	20	[CDK6 - cyclin-dependent kinase 6, SFRP1 - secreted frizzled-related protein 1, HDAC4 - histone deacetylase 4, LIMD1 - lim domains containing 1, ACVR2A - activin a receptor, type iia, RUNX2 - runt-related transcription factor 2, TP63 - tumor protein p63, HGF - hepatocyte growth factor (hepapoietin a; scatter factor), CRIM1 - cysteine rich transmembrane bmp regulator 1 (chordin-like), GLI3 - gli family zinc finger 3, JAG1 - jagged 1, SMAD3 - smad family member 3, SMAD6 - smad family member 6, NOG - noggin, FBN2 - fibrillin 2, BMPR1B - bone morphogenetic protein receptor, type ib, BMP4 - bone morphogenetic protein 4, PTK2 - protein tyrosine kinase 2, AXIN2 - axin 2, PPARG - peroxisome proliferator-activated receptor gamma]
GO:0007010	cytoskeleton organization	2.02E-6	1.72E-4	1.74	12556	649	980	88	[FHOD3 - formin homology 2 domain containing 3, PHLDB2 - pleckstrin homology-like domain, family b, member 2, PDLIM5 - pdz and lim domain 5, CDK5RAP2 - cdk5 regulatory subunit associated protein 2, SIPA1L3 - signal-induced proliferation-associated 1 like 3, ABLIM1 - actin binding lim protein 1, ANTXR1 - anthrax toxin receptor 1, SOGA2 - soga family member 2, MICAL3 - microtubule associated monooxygenase, calponin and lim domain containing 3, MID1 - midline 1 (opitz/bbb syndrome), ATP8A2 - atpase, aminophospholipid transporter, class i, type 8a, member 2, SMC3 - structural maintenance of chromosomes 3, ARHGAP10 - rho gtpase activating protein 10, NRP1 - neuropilin 1, UGT8 - udp glycosyltransferase 8, MKLN1 - muskelin 1, intracellular mediator containing kelch motifs, MYOZ2 - myozenin 2, FLNB - filamin b, beta, PARVA - parvin, alpha, MAP4 - microtubule-associated protein 4, SH3KBP1 - sh3-domain kinase binding protein 1, ZAK - sterile alpha motif and leucine zipper containing kinase azk, PACSIN2 - protein kinase c and casein kinase substrate in neurons 2, LMOD3 - leiomodin 3 (fetal), LRGUK - leucine-rich repeats and guanylate kinase domain containing, CAPZB - capping protein (actin filament) muscle z-line, beta, PCLO - piccolo presynaptic cytomatrix protein, PARD3B - par-3 partitioning defective 3 homolog b (c. elegans), DCLK2 - doublecortin-like kinase 2, FGD4 - fyve, rhogef and ph domain containing 4, EML4 - echinoderm microtubule associated protein like 4, THSD7B - thrombospondin, type i, domain containing 7b, THSD7A - thrombospondin, type i, domain containing 7a, GJA1 - gap junction protein, alpha 1, 43kda, AUTS2 - autism susceptibility candidate 2, FBXW11 - f-box and wd repeat domain containing 11, DISC1 - disrupted in schizophrenia 1, ULK4 - unc-51 like kinase 4, NEK7 - nima-related kinase 7, STMN2 - stathmin-like 2, FRMD5 - ferm domain containing 5, FAM154A - family with sequence similarity 154, member a, MTSS1 - metastasis suppressor 1, IQSEC1 - iq motif and sec7 domain 1, SIPA1L1 - signal-induced proliferation-associated 1 like 1, RHOU - ras homolog family member u, DAAM1 - dishevelled associated activator of morphogenesis 1, FMNL2 - formin-like 2, FSCN1 - fascin homolog 1, actin-bundling protein (strongylocentrotus purpuratus), MICAL2 - microtubule associated monooxygenase, calponin and lim domain containing 2, NEDD9 - neural precursor cell expressed, developmentally down-regulated 9, MYH9 - myosin, heavy chain 9, non-muscle, FGD2 - fyve, rhogef and ph domain containing 2, LIMCH1 - lim and calponin homology domains 1, ITGB5 - integrin, beta 5, CLIP4 - cap-gly domain containing linker protein family, member 4, MEF2A - myocyte enhancer factor 2a, CORO2B - coronin, actin binding protein, 2b, PRPF40A - prp40 pre-mrna processing factor 40 homolog a (s. cerevisiae), DTNBP1 - dystrobrevin binding protein 1, DLC1 - deleted in liver cancer 1, RICTOR - rptor independent companion of mtor, complex 2, TLN2 - talin 2, RAP2A - rap2a, member of ras oncogene family, PHACTR1 - phosphatase and actin regulator 1, MACF1 - microtubule-actin crosslinking factor 1, EFHC1 - ef-hand domain (c-terminal) containing 1, PALLD - palladin, cytoskeletal associated protein, FAM171A1 - family with sequence similarity 171, member a1, SIK3 - sik family kinase 3, SPRY1 - sprouty homolog 1, antagonist of fgf signaling (drosophila), LIMD1 - lim domains containing 1, ARHGAP35 - rho gtpase activating protein 35, SPRY2 - sprouty homolog 2 (drosophila), TNIK - traf2 and nck interacting kinase, NCKAP5 - nck-associated protein 5, SORBS1 - sorbin and sh3 domain containing 1, PTPN1 - protein tyrosine phosphatase, non-receptor type 1, PARD3 - par-3 partitioning defective 3 homolog (c. elegans), FRMD6 - ferm domain containing 6, STARD13 - star-related lipid transfer (start) domain containing 13, CSNK1A1 - casein kinase 1, alpha 1, FIGN - fidgetin, STMND1 - stathmin domain containing 1, CSRP1 - cysteine and glycine-rich protein 1, TUBD1 - tubulin, delta 1, NAV1 - neuron navigator 1, ANK3 - ankyrin 3, node of ranvier (ankyrin g)]
GO:0042326	negative regulation of phosphorylation	2.17E-6	1.84E-4	1.96	12556	317	1214	60	[LAX1 - lymphocyte transmembrane adaptor 1, XDH - xanthine dehydrogenase, GADD45A - growth arrest and dna-damage-inducible, alpha, SLC8A1 - solute carrier family 8 (sodium/calcium exchanger), member 1, PTPRJ - protein tyrosine phosphatase, receptor type, j, CORO1C - coronin, actin binding protein, 1c, SH2B3 - sh2b adaptor protein 3, INHBA - inhibin, beta a, ABL1 - c-abl oncogene 1, non-receptor tyrosine kinase, PARVA - parvin, alpha, ITGB1BP1 - integrin beta 1 binding protein 1, FOXO1 - forkhead box o1, PID1 - phosphotyrosine interaction domain containing 1, INPP5F - inositol polyphosphate-5-phosphatase f, FBLN1 - fibulin 1, HDAC4 - histone deacetylase 4, SPRED2 - sprouty-related, evh1 domain containing 2, TRIB2 - tribbles homolog 2 (drosophila), HGF - hepatocyte growth factor (hepapoietin a; scatter factor), UBASH3B - ubiquitin associated and sh3 domain containing b, RGS3 - regulator of g-protein signaling 3, CNKSR3 - cnksr family member 3, NOG - noggin, BMP4 - bone morphogenetic protein 4, DUSP10 - dual specificity phosphatase 10, PRKAG2 - protein kinase, amp-activated, gamma 2 non-catalytic subunit, CTDSPL - ctd (carboxy-terminal domain, rna polymerase ii, polypeptide a) small phosphatase-like, DLG1 - discs, large homolog 1 (drosophila), SOCS5 - suppressor of cytokine signaling 5, PIP4K2A - phosphatidylinositol-5-phosphate 4-kinase, type ii, alpha, NCK2 - nck adaptor protein 2, SLIT2 - slit homolog 2 (drosophila), PRNP - prion protein, ADAR - adenosine deaminase, rna-specific, PPARGC1A - peroxisome proliferator-activated receptor gamma, coactivator 1 alpha, HEG1 - heart development protein with egf-like domains 1, DTNBP1 - dystrobrevin binding protein 1, MYC - v-myc avian myelocytomatosis viral oncogene homolog, PPARA - peroxisome proliferator-activated receptor alpha, RAPGEF1 - rap guanine nucleotide exchange factor (gef) 1, ANGPT1 - angiopoietin 1, SFRP1 - secreted frizzled-related protein 1, BDKRB2 - bradykinin receptor b2, IGF1R - insulin-like growth factor 1 receptor, CBLB - cbl proto-oncogene b, e3 ubiquitin protein ligase, PPIF - peptidylprolyl isomerase f, SPRY1 - sprouty homolog 1, antagonist of fgf signaling (drosophila), HIPK3 - homeodomain interacting protein kinase 3, SPRY2 - sprouty homolog 2 (drosophila), GNAQ - guanine nucleotide binding protein (g protein), q polypeptide, KLF4 - kruppel-like factor 4 (gut), IBTK - inhibitor of bruton agammaglobulinemia tyrosine kinase, PTPN1 - protein tyrosine phosphatase, non-receptor type 1, CDKN2B - cyclin-dependent kinase inhibitor 2b (p15, inhibits cdk4), PARD3 - par-3 partitioning defective 3 homolog (c. elegans), SPRY4 - sprouty homolog 4 (drosophila), PTPN13 - protein tyrosine phosphatase, non-receptor type 13 (apo-1/cd95 (fas)-associated phosphatase), SMAD6 - smad family member 6, RPTOR - regulatory associated protein of mtor, complex 1, SH3GL2 - sh3-domain grb2-like 2]
GO:0048588	developmental cell growth	2.21E-6	1.87E-4	4.06	12556	61	913	18	[TIAM1 - t-cell lymphoma invasion and metastasis 1, USP9X - ubiquitin specific peptidase 9, x-linked, PDLIM5 - pdz and lim domain 5, SEMA3A - sema domain, immunoglobulin domain (ig), short basic domain, secreted, (semaphorin) 3a, SLIT3 - slit homolog 3 (drosophila), FLRT3 - fibronectin leucine rich transmembrane protein 3, SLIT2 - slit homolog 2 (drosophila), PLXNA1 - plexin a1, TGFBR2 - transforming growth factor, beta receptor ii (70/80kda), NRP1 - neuropilin 1, NRP2 - neuropilin 2, AUTS2 - autism susceptibility candidate 2, AKAP13 - a kinase (prka) anchor protein 13, ADRA1A - adrenoceptor alpha 1a, DCLK1 - doublecortin-like kinase 1, SH3GL2 - sh3-domain grb2-like 2, ALCAM - activated leukocyte cell adhesion molecule, CTNNB1 - catenin (cadherin-associated protein), beta 1, 88kda]
GO:0010628	positive regulation of gene expression	2.25E-6	1.89E-4	1.66	12556	1416	546	102	[HSF2 - heat shock transcription factor 2, KLF12 - kruppel-like factor 12, ABRA - actin-binding rho activating protein, TCF12 - transcription factor 12, GDNF - glial cell derived neurotrophic factor, INHBA - inhibin, beta a, PBX1 - pre-b-cell leukemia homeobox 1, NCOR2 - nuclear receptor corepressor 2, EPAS1 - endothelial pas domain protein 1, ITGB1BP1 - integrin beta 1 binding protein 1, NOL11 - nucleolar protein 11, MAML2 - mastermind-like 2 (drosophila), PLCB1 - phospholipase c, beta 1 (phosphoinositide-specific), MLLT3 - myeloid/lymphoid or mixed-lineage leukemia (trithorax homolog, drosophila); translocated to, 3, FOXO1 - forkhead box o1, FOXO3 - forkhead box o3, ZNF438 - zinc finger protein 438, KLF5 - kruppel-like factor 5 (intestinal), FOXC1 - forkhead box c1, TRERF1 - transcriptional regulating factor 1, GJA1 - gap junction protein, alpha 1, 43kda, TEAD1 - tea domain family member 1 (sv40 transcriptional enhancer factor), FBXW11 - f-box and wd repeat domain containing 11, TNFSF8 - tumor necrosis factor (ligand) superfamily, member 8, BMP5 - bone morphogenetic protein 5, BMP4 - bone morphogenetic protein 4, CD28 - cd28 molecule, PPARGC1B - peroxisome proliferator-activated receptor gamma, coactivator 1 beta, ACVR2A - activin a receptor, type iia, TOX2 - tox high mobility group box family member 2, ROR2 - receptor tyrosine kinase-like orphan receptor 2, MYH9 - myosin, heavy chain 9, non-muscle, FGF1 - fibroblast growth factor 1 (acidic), WNT16 - wingless-type mmtv integration site family, member 16, GLI3 - gli family zinc finger 3, EGFR - epidermal growth factor receptor, PTGFR - prostaglandin f receptor (fp), PPARGC1A - peroxisome proliferator-activated receptor gamma, coactivator 1 alpha, MED30 - mediator complex subunit 30, DTNBP1 - dystrobrevin binding protein 1, FZD1 - frizzled family receptor 1, ACTR2 - arp2 actin-related protein 2 homolog (yeast), MYC - v-myc avian myelocytomatosis viral oncogene homolog, CEBPD - ccaat/enhancer binding protein (c/ebp), delta, AXIN2 - axin 2, ROBO1 - roundabout, axon guidance receptor, homolog 1 (drosophila), WDR75 - wd repeat domain 75, TBL1X - transducin (beta)-like 1x-linked, MUSK - muscle, skeletal, receptor tyrosine kinase, AFAP1L2 - actin filament associated protein 1-like 2, TP63 - tumor protein p63, CDKN2B - cyclin-dependent kinase inhibitor 2b (p15, inhibits cdk4), CTIF - cbp80/20-dependent translation initiation factor, CDH5 - cadherin 5, type 2 (vascular endothelium), EDN1 - endothelin 1, RPTOR - regulatory associated protein of mtor, complex 1, GLIS3 - glis family zinc finger 3, RGMB - rgm domain family, member b, CDK5RAP2 - cdk5 regulatory subunit associated protein 2, ARID5B - at rich interactive domain 5b (mrf1-like), TLE1 - transducin-like enhancer of split 1 (e(sp1) homolog, drosophila), JAG1 - jagged 1, HIVEP3 - human immunodeficiency virus type i enhancer binding protein 3, MRPS27 - mitochondrial ribosomal protein s27, NPAS2 - neuronal pas domain protein 2, NR5A2 - nuclear receptor subfamily 5, group a, member 2, PGR - progesterone receptor, PID1 - phosphotyrosine interaction domain containing 1, HDAC4 - histone deacetylase 4, ETV6 - ets variant 6, PPP3CA - protein phosphatase 3, catalytic subunit, alpha isozyme, AHR - aryl hydrocarbon receptor, HGF - hepatocyte growth factor (hepapoietin a; scatter factor), LDB2 - lim domain binding 2, AUTS2 - autism susceptibility candidate 2, HIPK2 - homeodomain interacting protein kinase 2, RBPJ - recombination signal binding protein for immunoglobulin kappa j region, NAT10 - n-acetyltransferase 10 (gcn5-related), NCK2 - nck adaptor protein 2, MICAL2 - microtubule associated monooxygenase, calponin and lim domain containing 2, CYP26B1 - cytochrome p450, family 26, subfamily b, polypeptide 1, NFIB - nuclear factor i/b, RARB - retinoic acid receptor, beta, RGCC - regulator of cell cycle, NPAS3 - neuronal pas domain protein 3, NFIA - nuclear factor i/a, NFATC2 - nuclear factor of activated t-cells, cytoplasmic, calcineurin-dependent 2, ETS1 - v-ets avian erythroblastosis virus e26 oncogene homolog 1, ZMIZ1 - zinc finger, miz-type containing 1, ANGPT1 - angiopoietin 1, RUNX2 - runt-related transcription factor 2, NR3C1 - nuclear receptor subfamily 3, group c, member 1 (glucocorticoid receptor), KLF4 - kruppel-like factor 4 (gut), PIM1 - pim-1 oncogene, KLF13 - kruppel-like factor 13, ZBTB7C - zinc finger and btb domain containing 7c, LEF1 - lymphoid enhancer-binding factor 1, SMAD3 - smad family member 3, ERBB4 - v-erb-b2 avian erythroblastic leukemia viral oncogene homolog 4, KLF10 - kruppel-like factor 10, SMAD6 - smad family member 6, ANK3 - ankyrin 3, node of ranvier (ankyrin g)]
GO:0001822	kidney development	2.53E-6	2.1E-4	2.96	12556	101	1134	27	[PTCD2 - pentatricopeptide repeat domain 2, ITGA8 - integrin, alpha 8, PAX8 - paired box 8, CENPF - centromere protein f, 350/400kda, ARID5B - at rich interactive domain 5b (mrf1-like), C1GALT1 - core 1 synthase, glycoprotein-n-acetylgalactosamine 3-beta-galactosyltransferase, 1, GDNF - glial cell derived neurotrophic factor, CYP26B1 - cytochrome p450, family 26, subfamily b, polypeptide 1, SOX17 - sry (sex determining region y)-box 17, HAS2 - hyaluronan synthase 2, GLI3 - gli family zinc finger 3, ADAMTS6 - adam metallopeptidase with thrombospondin type 1 motif, 6, ZBTB16 - zinc finger and btb domain containing 16, TGFBR1 - transforming growth factor, beta receptor 1, ROBO2 - roundabout, axon guidance receptor, homolog 2 (drosophila), FOXC1 - forkhead box c1, TGFB2 - transforming growth factor, beta 2, PLXND1 - plexin d1, SPRY1 - sprouty homolog 1, antagonist of fgf signaling (drosophila), PCSK5 - proprotein convertase subtilisin/kexin type 5, TIPARP - tcdd-inducible poly(adp-ribose) polymerase, FBN1 - fibrillin 1, TBC1D32 - tbc1 domain family, member 32, BICC1 - bicaudal c homolog 1 (drosophila), BMP4 - bone morphogenetic protein 4, CYP26A1 - cytochrome p450, family 26, subfamily a, polypeptide 1, BMP6 - bone morphogenetic protein 6]
GO:0050769	positive regulation of neurogenesis	2.66E-6	2.21E-4	1.90	12556	337	1255	64	[TIAM1 - t-cell lymphoma invasion and metastasis 1, KDM4C - lysine (k)-specific demethylase 4c, MAGI2 - membrane associated guanylate kinase, ww and pdz domain containing 2, OPRM1 - opioid receptor, mu 1, FN1 - fibronectin 1, CAMK1D - calcium/calmodulin-dependent protein kinase id, ZNF365 - zinc finger protein 365, TCF12 - transcription factor 12, ATP8A2 - atpase, aminophospholipid transporter, class i, type 8a, member 2, SYT4 - synaptotagmin iv, NRP1 - neuropilin 1, DCT - dopachrome tautomerase, TLR2 - toll-like receptor 2, TRPC6 - transient receptor potential cation channel, subfamily c, member 6, DPYSL3 - dihydropyrimidinase-like 3, ATF1 - activating transcription factor 1, COBL - cordon-bleu wh2 repeat protein, CTNNB1 - catenin (cadherin-associated protein), beta 1, 88kda, TOX - thymocyte selection-associated high mobility group box, PLXND1 - plexin d1, VWC2L - von willebrand factor c domain containing protein 2-like, PLXNA1 - plexin a1, PLXNA2 - plexin a2, HGF - hepatocyte growth factor (hepapoietin a; scatter factor), NKX6-2 - nk6 homeobox 2, RHEB - ras homolog enriched in brain, FYN - fyn oncogene related to src, fgr, yes, DISC1 - disrupted in schizophrenia 1, BMP5 - bone morphogenetic protein 5, BMP4 - bone morphogenetic protein 4, IL6 - interleukin 6 (interferon, beta 2), BMP6 - bone morphogenetic protein 6, HIF1A - hypoxia inducible factor 1, alpha subunit (basic helix-loop-helix transcription factor), STMN2 - stathmin-like 2, SEMA3A - sema domain, immunoglobulin domain (ig), short basic domain, secreted, (semaphorin) 3a, ROR1 - receptor tyrosine kinase-like orphan receptor 1, SLIT2 - slit homolog 2 (drosophila), ROR2 - receptor tyrosine kinase-like orphan receptor 2, ARSB - arylsulfatase b, RIMS1 - regulating synaptic membrane exocytosis 1, NTRK2 - neurotrophic tyrosine kinase, receptor, type 2, RARB - retinoic acid receptor, beta, GLI3 - gli family zinc finger 3, MEF2C - myocyte enhancer factor 2c, TIAM2 - t-cell lymphoma invasion and metastasis 2, FZD1 - frizzled family receptor 1, ACTR2 - arp2 actin-related protein 2 homolog (yeast), MACF1 - microtubule-actin crosslinking factor 1, PPARG - peroxisome proliferator-activated receptor gamma, RAPGEF1 - rap guanine nucleotide exchange factor (gef) 1, ROBO1 - roundabout, axon guidance receptor, homolog 1 (drosophila), ROBO2 - roundabout, axon guidance receptor, homolog 2 (drosophila), SERPINE2 - serpin peptidase inhibitor, clade e (nexin, plasminogen activator inhibitor type 1), member 2, RAPGEF2 - rap guanine nucleotide exchange factor (gef) 2, ARHGAP35 - rho gtpase activating protein 35, TENM3 - teneurin transmembrane protein 3, KALRN - kalirin, rhogef kinase, LPAR1 - lysophosphatidic acid receptor 1, UBE2V2 - ubiquitin-conjugating enzyme e2 variant 2, NEGR1 - neuronal growth regulator 1, ITSN1 - intersectin 1 (sh3 domain protein), IL1RAPL1 - interleukin 1 receptor accessory protein-like 1, ZNF609 - zinc finger protein 609, NRCAM - neuronal cell adhesion molecule]
GO:0045859	regulation of protein kinase activity	2.73E-6	2.25E-4	2.13	12556	559	537	51	[FLT1 - fms-related tyrosine kinase 1, SLC8A1 - solute carrier family 8 (sodium/calcium exchanger), member 1, GADD45A - growth arrest and dna-damage-inducible, alpha, CORO1C - coronin, actin binding protein, 1c, C3orf58 - chromosome 3 open reading frame 58, ITGB1BP1 - integrin beta 1 binding protein 1, ZAK - sterile alpha motif and leucine zipper containing kinase azk, MAP4K4 - mitogen-activated protein kinase kinase kinase kinase 4, KSR1 - kinase suppressor of ras 1, MAP3K15 - mitogen-activated protein kinase kinase kinase 15, HGF - hepatocyte growth factor (hepapoietin a; scatter factor), NRG1 - neuregulin 1, UBASH3B - ubiquitin associated and sh3 domain containing b, DIRAS3 - diras family, gtp-binding ras-like 3, AKAP13 - a kinase (prka) anchor protein 13, ATP2B4 - atpase, ca++ transporting, plasma membrane 4, FYN - fyn oncogene related to src, fgr, yes, BMP4 - bone morphogenetic protein 4, PRKAG2 - protein kinase, amp-activated, gamma 2 non-catalytic subunit, SNX9 - sorting nexin 9, TPD52L1 - tumor protein d52-like 1, ROR2 - receptor tyrosine kinase-like orphan receptor 2, NCK2 - nck adaptor protein 2, CCNY - cyclin y, NEDD9 - neural precursor cell expressed, developmentally down-regulated 9, FGF1 - fibroblast growth factor 1 (acidic), RGCC - regulator of cell cycle, EGFR - epidermal growth factor receptor, DTNBP1 - dystrobrevin binding protein 1, HEG1 - heart development protein with egf-like domains 1, SASH1 - sam and sh3 domain containing 1, EFNA5 - ephrin-a5, HTR2A - 5-hydroxytryptamine (serotonin) receptor 2a, g protein-coupled, PTK2 - protein tyrosine kinase 2, ANGPT1 - angiopoietin 1, ROBO1 - roundabout, axon guidance receptor, homolog 1 (drosophila), TNFSF15 - tumor necrosis factor (ligand) superfamily, member 15, IGF1R - insulin-like growth factor 1 receptor, CBLB - cbl proto-oncogene b, e3 ubiquitin protein ligase, CCNI - cyclin i, TNIK - traf2 and nck interacting kinase, AFAP1L2 - actin filament associated protein 1-like 2, CDKN3 - cyclin-dependent kinase inhibitor 3, GNAQ - guanine nucleotide binding protein (g protein), q polypeptide, TGFBR2 - transforming growth factor, beta receptor ii (70/80kda), CDKN2B - cyclin-dependent kinase inhibitor 2b (p15, inhibits cdk4), PTPN1 - protein tyrosine phosphatase, non-receptor type 1, LPAR1 - lysophosphatidic acid receptor 1, EDN1 - endothelin 1, KITLG - kit ligand, RPTOR - regulatory associated protein of mtor, complex 1]
GO:0030336	negative regulation of cell migration	3.02E-6	2.47E-4	2.28	12556	186	1183	40	[STK24 - serine/threonine kinase 24, PHLDB2 - pleckstrin homology-like domain, family b, member 2, MAGI2 - membrane associated guanylate kinase, ww and pdz domain containing 2, RIN3 - ras and rab interactor 3, GNRH1 - gonadotropin-releasing hormone 1 (luteinizing-releasing hormone), ADAMTS9 - adam metallopeptidase with thrombospondin type 1 motif, 9, SEMA3A - sema domain, immunoglobulin domain (ig), short basic domain, secreted, (semaphorin) 3a, MITF - microphthalmia-associated transcription factor, SLIT2 - slit homolog 2 (drosophila), GADD45A - growth arrest and dna-damage-inducible, alpha, PTPRJ - protein tyrosine phosphatase, receptor type, j, CORO1C - coronin, actin binding protein, 1c, LIMCH1 - lim and calponin homology domains 1, RGCC - regulator of cell cycle, PPARGC1A - peroxisome proliferator-activated receptor gamma, coactivator 1 alpha, ADTRP - androgen-dependent tfpi-regulating protein, JAG1 - jagged 1, MEF2C - myocyte enhancer factor 2c, ITGB1BP1 - integrin beta 1 binding protein 1, DLC1 - deleted in liver cancer 1, PLCB1 - phospholipase c, beta 1 (phosphoinositide-specific), DPYSL3 - dihydropyrimidinase-like 3, RAP2A - rap2a, member of ras oncogene family, FOXO3 - forkhead box o3, PPARG - peroxisome proliferator-activated receptor gamma, ROBO1 - roundabout, axon guidance receptor, homolog 1 (drosophila), SFRP1 - secreted frizzled-related protein 1, KLF4 - kruppel-like factor 4 (gut), LRCH1 - leucine-rich repeats and calponin homology (ch) domain containing 1, STARD13 - star-related lipid transfer (start) domain containing 13, GJA1 - gap junction protein, alpha 1, 43kda, STC1 - stanniocalcin 1, ATP2B4 - atpase, ca++ transporting, plasma membrane 4, ERBB4 - v-erb-b2 avian erythroblastic leukemia viral oncogene homolog 4, NOG - noggin, SRGAP1 - slit-robo rho gtpase activating protein 1, BMP5 - bone morphogenetic protein 5, PTPRG - protein tyrosine phosphatase, receptor type, g, DUSP10 - dual specificity phosphatase 10, TMEFF2 - transmembrane protein with egf-like and two follistatin-like domains 2]
GO:1900024	regulation of substrate adhesion-dependent cell spreading	3.05E-6	2.48E-4	4.00	12556	45	1187	17	[PREX1 - phosphatidylinositol-3,4,5-trisphosphate-dependent rac exchange factor 1, APOA1 - apolipoprotein a-i, LRRC16A - leucine rich repeat containing 16a, FERMT2 - fermitin family member 2, NEDD9 - neural precursor cell expressed, developmentally down-regulated 9, CORO1C - coronin, actin binding protein, 1c, DOCK5 - dedicator of cytokinesis 5, NRP1 - neuropilin 1, HAS2 - hyaluronan synthase 2, ABL1 - c-abl oncogene 1, non-receptor tyrosine kinase, SPRY4 - sprouty homolog 4 (drosophila), ITGB1BP1 - integrin beta 1 binding protein 1, LIMS1 - lim and senescent cell antigen-like domains 1, EFNA5 - ephrin-a5, RREB1 - ras responsive element binding protein 1, PTK2 - protein tyrosine kinase 2, FBLN1 - fibulin 1]
GO:0010033	response to organic substance	3.19E-6	2.58E-4	1.42	12556	1448	1121	184	[PAPPA - pregnancy-associated plasma protein a, pappalysin 1, OPRM1 - opioid receptor, mu 1, IL15 - interleukin 15, LGMN - legumain, RFC3 - replication factor c (activator 1) 3, 38kda, FLT1 - fms-related tyrosine kinase 1, DDC - dopa decarboxylase (aromatic l-amino acid decarboxylase), GCNT1 - glucosaminyl (n-acetyl) transferase 1, core 2, NRP1 - neuropilin 1, INHBA - inhibin, beta a, NRP2 - neuropilin 2, PMAIP1 - phorbol-12-myristate-13-acetate-induced protein 1, NCOR2 - nuclear receptor corepressor 2, ITGB1BP1 - integrin beta 1 binding protein 1, STK39 - serine threonine kinase 39, ZFP36L2 - zfp36 ring finger protein-like 2, ZFP36L1 - zfp36 ring finger protein-like 1, FOXO1 - forkhead box o1, FOXO3 - forkhead box o3, PACRG - park2 co-regulated, KLF5 - kruppel-like factor 5 (intestinal), KLF9 - kruppel-like factor 9, FOXC1 - forkhead box c1, TRERF1 - transcriptional regulating factor 1, AQP9 - aquaporin 9, SCARB1 - scavenger receptor class b, member 1, DFNA5 - deafness, autosomal dominant 5, HMHB1 - histocompatibility (minor) hb-1, IL1R1 - interleukin 1 receptor, type i, RGS10 - regulator of g-protein signaling 10, GHSR - growth hormone secretagogue receptor, GJA1 - gap junction protein, alpha 1, 43kda, LIMS1 - lim and senescent cell antigen-like domains 1, BMPR1B - bone morphogenetic protein receptor, type ib, FHL2 - four and a half lim domains 2, DUSP10 - dual specificity phosphatase 10, BMP4 - bone morphogenetic protein 4, DGKD - diacylglycerol kinase, delta 130kda, PAM - peptidylglycine alpha-amidating monooxygenase, DHX15 - deah (asp-glu-ala-his) box helicase 15, PPARGC1B - peroxisome proliferator-activated receptor gamma, coactivator 1 beta, PDE8A - phosphodiesterase 8a, ATG7 - autophagy related 7, PAX8 - paired box 8, ACVR2A - activin a receptor, type iia, IRS1 - insulin receptor substrate 1, ARSB - arylsulfatase b, GDAP2 - ganglioside induced differentiation associated protein 2, TNFRSF21 - tumor necrosis factor receptor superfamily, member 21, EGFR - epidermal growth factor receptor, HAS2 - hyaluronan synthase 2, PPARGC1A - peroxisome proliferator-activated receptor gamma, coactivator 1 alpha, PTGFR - prostaglandin f receptor (fp), MEF2C - myocyte enhancer factor 2c, GCLM - glutamate-cysteine ligase, modifier subunit, PTGIS - prostaglandin i2 (prostacyclin) synthase, COL4A1 - collagen, type iv, alpha 1, ACTR2 - arp2 actin-related protein 2 homolog (yeast), MYC - v-myc avian myelocytomatosis viral oncogene homolog, PPARA - peroxisome proliferator-activated receptor alpha, PPARG - peroxisome proliferator-activated receptor gamma, ADAMTS12 - adam metallopeptidase with thrombospondin type 1 motif, 12, ROBO2 - roundabout, axon guidance receptor, homolog 2 (drosophila), COLEC12 - collectin sub-family member 12, DNAJB12 - dnaj (hsp40) homolog, subfamily b, member 12, SLIT3 - slit homolog 3 (drosophila), SPRY2 - sprouty homolog 2 (drosophila), COL4A2 - collagen, type iv, alpha 2, COL5A2 - collagen, type v, alpha 2, ABCC4 - atp-binding cassette, sub-family c (cftr/mrp), member 4, DAPK1 - death-associated protein kinase 1, CPEB2 - cytoplasmic polyadenylation element binding protein 2, SORBS1 - sorbin and sh3 domain containing 1, PTPN1 - protein tyrosine phosphatase, non-receptor type 1, TIPARP - tcdd-inducible poly(adp-ribose) polymerase, SH3BP4 - sh3-domain binding protein 4, GNAI1 - guanine nucleotide binding protein (g protein), alpha inhibiting activity polypeptide 1, KYNU - kynureninase, LPAR1 - lysophosphatidic acid receptor 1, PTPN14 - protein tyrosine phosphatase, non-receptor type 14, EDN1 - endothelin 1, LARP1 - la ribonucleoprotein domain family, member 1, PTPN13 - protein tyrosine phosphatase, non-receptor type 13 (apo-1/cd95 (fas)-associated phosphatase), FBN1 - fibrillin 1, RPTOR - regulatory associated protein of mtor, complex 1, ADRA1A - adrenoceptor alpha 1a, IL1RAPL1 - interleukin 1 receptor accessory protein-like 1, MGST2 - microsomal glutathione s-transferase 2, CYP26A1 - cytochrome p450, family 26, subfamily a, polypeptide 1, TIAM1 - t-cell lymphoma invasion and metastasis 1, MAN1A1 - mannosidase, alpha, class 1a, member 1, NNMT - nicotinamide n-methyltransferase, GNRH1 - gonadotropin-releasing hormone 1 (luteinizing-releasing hormone), SLC8A1 - solute carrier family 8 (sodium/calcium exchanger), member 1, ADRB2 - adrenoceptor beta 2, surface, ARID5B - at rich interactive domain 5b (mrf1-like), CDK19 - cyclin-dependent kinase 19, KIF5B - kinesin family member 5b, SOX17 - sry (sex determining region y)-box 17, PLSCR4 - phospholipid scramblase 4, ATIC - 5-aminoimidazole-4-carboxamide ribonucleotide formyltransferase/imp cyclohydrolase, SH2B3 - sh2b adaptor protein 3, JAG1 - jagged 1, ACSL3 - acyl-coa synthetase long-chain family member 3, CTBP2 - c-terminal binding protein 2, TLR2 - toll-like receptor 2, RNLS - renalase, fad-dependent amine oxidase, NR5A2 - nuclear receptor subfamily 5, group a, member 2, TANK - traf family member-associated nfkb activator, KCNMA1 - potassium large conductance calcium-activated channel, subfamily m, alpha member 1, ATF1 - activating transcription factor 1, PID1 - phosphotyrosine interaction domain containing 1, SLC12A2 - solute carrier family 12 (sodium/potassium/chloride transporter), member 2, CTNNB1 - catenin (cadherin-associated protein), beta 1, 88kda, ZFHX3 - zinc finger homeobox 3, CTSL - cathepsin l, HDAC4 - histone deacetylase 4, MTAP - methylthioadenosine phosphorylase, PPP3CA - protein phosphatase 3, catalytic subunit, alpha isozyme, PPP2R2A - protein phosphatase 2, regulatory subunit b, alpha, NFKB1 - nuclear factor of kappa light polypeptide gene enhancer in b-cells 1, EXT1 - exostosin glycosyltransferase 1, AHR - aryl hydrocarbon receptor, LRCH1 - leucine-rich repeats and calponin homology (ch) domain containing 1, HGF - hepatocyte growth factor (hepapoietin a; scatter factor), RAD23B - rad23 homolog b (s. cerevisiae), GJB6 - gap junction protein, beta 6, 30kda, CLEC3B - c-type lectin domain family 3, member b, NCOA2 - nuclear receptor coactivator 2, CLDN1 - claudin 1, STC1 - stanniocalcin 1, ATP2B4 - atpase, ca++ transporting, plasma membrane 4, FYN - fyn oncogene related to src, fgr, yes, HDAC9 - histone deacetylase 9, STMN2 - stathmin-like 2, HIF1A - hypoxia inducible factor 1, alpha subunit (basic helix-loop-helix transcription factor), TBC1D7 - tbc1 domain family, member 7, PNPT1 - polyribonucleotide nucleotidyltransferase 1, SOCS5 - suppressor of cytokine signaling 5, SLIT2 - slit homolog 2 (drosophila), PRNP - prion protein, CYP26B1 - cytochrome p450, family 26, subfamily b, polypeptide 1, PIK3R1 - phosphoinositide-3-kinase, regulatory subunit 1 (alpha), ESR2 - estrogen receptor 2 (er beta), ADTRP - androgen-dependent tfpi-regulating protein, RFTN1 - raftlin, lipid raft linker 1, CD180 - cd180 molecule, CD9 - cd9 molecule, DCSTAMP - dendrocyte expressed seven transmembrane protein, IFNE - interferon, epsilon, RAP1B - rap1b, member of ras oncogene family, ETS1 - v-ets avian erythroblastosis virus e26 oncogene homolog 1, RAB31 - rab31, member ras oncogene family, TFPI - tissue factor pathway inhibitor (lipoprotein-associated coagulation inhibitor), ITPR2 - inositol 1,4,5-trisphosphate receptor, type 2, RAPGEF1 - rap guanine nucleotide exchange factor (gef) 1, TGFBR1 - transforming growth factor, beta receptor 1, SFRP1 - secreted frizzled-related protein 1, TGFB2 - transforming growth factor, beta 2, IGF1R - insulin-like growth factor 1 receptor, RAPGEF2 - rap guanine nucleotide exchange factor (gef) 2, HNMT - histamine n-methyltransferase, EDEM3 - er degradation enhancer, mannosidase alpha-like 3, RIPK2 - receptor-interacting serine-threonine kinase 2, SRSF5 - serine/arginine-rich splicing factor 5, RUNX2 - runt-related transcription factor 2, TGFBR2 - transforming growth factor, beta receptor ii (70/80kda), TGFBR3 - transforming growth factor, beta receptor iii, KLF4 - kruppel-like factor 4 (gut), NR3C1 - nuclear receptor subfamily 3, group c, member 1 (glucocorticoid receptor), ANXA3 - annexin a3, ABCC1 - atp-binding cassette, sub-family c (cftr/mrp), member 1, SRC - v-src avian sarcoma (schmidt-ruppin a-2) viral oncogene homolog, SGK1 - serum/glucocorticoid regulated kinase 1, RGS9 - regulator of g-protein signaling 9, KCNB1 - potassium voltage-gated channel, shab-related subfamily, member 1, LEF1 - lymphoid enhancer-binding factor 1, ERBB4 - v-erb-b2 avian erythroblastic leukemia viral oncogene homolog 4, SMAD3 - smad family member 3, KLF10 - kruppel-like factor 10, SMAD6 - smad family member 6, STT3B - stt3b, subunit of the oligosaccharyltransferase complex (catalytic), THRB - thyroid hormone receptor, beta, SH3GL2 - sh3-domain grb2-like 2]
GO:0030029	actin filament-based process	3.27E-6	2.63E-4	1.96	12556	295	1261	58	[CAPZA2 - capping protein (actin filament) muscle z-line, alpha 2, FHOD3 - formin homology 2 domain containing 3, PDLIM5 - pdz and lim domain 5, ANTXR1 - anthrax toxin receptor 1, CAMK2D - calcium/calmodulin-dependent protein kinase ii delta, NRP1 - neuropilin 1, ABL1 - c-abl oncogene 1, non-receptor tyrosine kinase, ELMO1 - engulfment and cell motility 1, MYOZ2 - myozenin 2, MKLN1 - muskelin 1, intracellular mediator containing kelch motifs, PARVA - parvin, alpha, FLNB - filamin b, beta, ABLIM3 - actin binding lim protein family, member 3, PACSIN2 - protein kinase c and casein kinase substrate in neurons 2, SVIL - supervillin, LMOD3 - leiomodin 3 (fetal), CAPZB - capping protein (actin filament) muscle z-line, beta, FGD4 - fyve, rhogef and ph domain containing 4, THSD7B - thrombospondin, type i, domain containing 7b, THSD7A - thrombospondin, type i, domain containing 7a, AUTS2 - autism susceptibility candidate 2, MYO1E - myosin ie, FRMD5 - ferm domain containing 5, DLG1 - discs, large homolog 1 (drosophila), IQSEC1 - iq motif and sec7 domain 1, MTSS1 - metastasis suppressor 1, SIPA1L1 - signal-induced proliferation-associated 1 like 1, DAAM1 - dishevelled associated activator of morphogenesis 1, FMNL2 - formin-like 2, FSCN1 - fascin homolog 1, actin-bundling protein (strongylocentrotus purpuratus), MYH9 - myosin, heavy chain 9, non-muscle, FGD2 - fyve, rhogef and ph domain containing 2, LIMCH1 - lim and calponin homology domains 1, ITGB5 - integrin, beta 5, WDR1 - wd repeat domain 1, MEF2A - myocyte enhancer factor 2a, EPB41L4B - erythrocyte membrane protein band 4.1 like 4b, CORO2B - coronin, actin binding protein, 2b, DTNBP1 - dystrobrevin binding protein 1, DLC1 - deleted in liver cancer 1, RICTOR - rptor independent companion of mtor, complex 2, PHACTR1 - phosphatase and actin regulator 1, RAP2A - rap2a, member of ras oncogene family, PALLD - palladin, cytoskeletal associated protein, CCDC88C - coiled-coil domain containing 88c, FAM171A1 - family with sequence similarity 171, member a1, EPB41L2 - erythrocyte membrane protein band 4.1-like 2, ARHGAP35 - rho gtpase activating protein 35, TNIK - traf2 and nck interacting kinase, SORBS1 - sorbin and sh3 domain containing 1, PTPN1 - protein tyrosine phosphatase, non-receptor type 1, FRMD6 - ferm domain containing 6, STARD13 - star-related lipid transfer (start) domain containing 13, SYNE2 - spectrin repeat containing, nuclear envelope 2, SRC - v-src avian sarcoma (schmidt-ruppin a-2) viral oncogene homolog, ANXA1 - annexin a1, MYO5C - myosin vc, CSRP1 - cysteine and glycine-rich protein 1]
GO:1901342	regulation of vasculature development	3.52E-6	2.82E-4	2.04	12556	245	1280	51	[XDH - xanthine dehydrogenase, FLT1 - fms-related tyrosine kinase 1, GADD45A - growth arrest and dna-damage-inducible, alpha, SEMA3E - sema domain, immunoglobulin domain (ig), short basic domain, secreted, (semaphorin) 3e, IL12A - interleukin 12a (natural killer cell stimulatory factor 1, cytotoxic lymphocyte maturation factor 1, p35), RIN2 - ras and rab interactor 2, ABL1 - c-abl oncogene 1, non-receptor tyrosine kinase, PLK2 - polo-like kinase 2, ITGB1BP1 - integrin beta 1 binding protein 1, BTG1 - b-cell translocation gene 1, anti-proliferative, CTNNB1 - catenin (cadherin-associated protein), beta 1, 88kda, SLC12A2 - solute carrier family 12 (sodium/potassium/chloride transporter), member 2, MTDH - metadherin, DDAH1 - dimethylarginine dimethylaminohydrolase 1, FOXC1 - forkhead box c1, PLXND1 - plexin d1, GHSR - growth hormone secretagogue receptor, HGF - hepatocyte growth factor (hepapoietin a; scatter factor), WNT4 - wingless-type mmtv integration site family, member 4, ATP2B4 - atpase, ca++ transporting, plasma membrane 4, HDAC9 - histone deacetylase 9, BMP4 - bone morphogenetic protein 4, IL6 - interleukin 6 (interferon, beta 2), KIAA1462 - kiaa1462, HIF1A - hypoxia inducible factor 1, alpha subunit (basic helix-loop-helix transcription factor), ADAMTS9 - adam metallopeptidase with thrombospondin type 1 motif, 9, HIPK2 - homeodomain interacting protein kinase 2, FGF1 - fibroblast growth factor 1 (acidic), RGCC - regulator of cell cycle, JAK1 - janus kinase 1, PTGIS - prostaglandin i2 (prostacyclin) synthase, SASH1 - sam and sh3 domain containing 1, ETS1 - v-ets avian erythroblastosis virus e26 oncogene homolog 1, NFATC2 - nuclear factor of activated t-cells, cytoplasmic, calcineurin-dependent 2, HMGA2 - high mobility group at-hook 2, PPARG - peroxisome proliferator-activated receptor gamma, SFRP1 - secreted frizzled-related protein 1, TGFB2 - transforming growth factor, beta 2, RAPGEF2 - rap guanine nucleotide exchange factor (gef) 2, SPRY2 - sprouty homolog 2 (drosophila), COL4A2 - collagen, type iv, alpha 2, TGFBR2 - transforming growth factor, beta receptor ii (70/80kda), KLF4 - kruppel-like factor 4 (gut), BMPER - bmp binding endothelial regulator, ANXA3 - annexin a3, STARD13 - star-related lipid transfer (start) domain containing 13, CDH5 - cadherin 5, type 2 (vascular endothelium), ANXA1 - annexin a1, ADM - adrenomedullin, ADAM12 - adam metallopeptidase domain 12, TMEM2 - transmembrane protein 2]
GO:0022407	regulation of cell-cell adhesion	3.66E-6	2.91E-4	1.95	12556	300	1242	58	[LAX1 - lymphocyte transmembrane adaptor 1, MDGA1 - mam domain containing glycosylphosphatidylinositol anchor 1, IL15 - interleukin 15, GNRH1 - gonadotropin-releasing hormone 1 (luteinizing-releasing hormone), APOA1 - apolipoprotein a-i, PODXL - podocalyxin-like, IL12A - interleukin 12a (natural killer cell stimulatory factor 1, cytotoxic lymphocyte maturation factor 1, p35), SLC7A1 - solute carrier family 7 (cationic amino acid transporter, y+ system), member 1, SH2B3 - sh2b adaptor protein 3, CTLA4 - cytotoxic t-lymphocyte-associated protein 4, ABL1 - c-abl oncogene 1, non-receptor tyrosine kinase, JAG1 - jagged 1, NDFIP1 - nedd4 family interacting protein 1, KIAA0922 - kiaa0922, ZBTB16 - zinc finger and btb domain containing 16, CD47 - cd47 molecule, UBASH3B - ubiquitin associated and sh3 domain containing b, MAGI1 - membrane associated guanylate kinase, ww and pdz domain containing 1, FYN - fyn oncogene related to src, fgr, yes, MAD1L1 - mad1 mitotic arrest deficient-like 1 (yeast), BMP4 - bone morphogenetic protein 4, DUSP10 - dual specificity phosphatase 10, IL6 - interleukin 6 (interferon, beta 2), CD28 - cd28 molecule, BMP6 - bone morphogenetic protein 6, DLG1 - discs, large homolog 1 (drosophila), SOCS5 - suppressor of cytokine signaling 5, NCK2 - nck adaptor protein 2, PRNP - prion protein, PIK3R1 - phosphoinositide-3-kinase, regulatory subunit 1 (alpha), TNFRSF21 - tumor necrosis factor receptor superfamily, member 21, RGCC - regulator of cell cycle, GLI3 - gli family zinc finger 3, HAS2 - hyaluronan synthase 2, ADTRP - androgen-dependent tfpi-regulating protein, JAK1 - janus kinase 1, CD9 - cd9 molecule, ETS1 - v-ets avian erythroblastosis virus e26 oncogene homolog 1, EFNB1 - ephrin-b1, EFNA5 - ephrin-a5, PPARA - peroxisome proliferator-activated receptor alpha, ITPKB - inositol-trisphosphate 3-kinase b, PTK2 - protein tyrosine kinase 2, ZMIZ1 - zinc finger, miz-type containing 1, CRTAM - cytotoxic and regulatory t cell molecule, SERPINE2 - serpin peptidase inhibitor, clade e (nexin, plasminogen activator inhibitor type 1), member 2, CBLB - cbl proto-oncogene b, e3 ubiquitin protein ligase, TNFSF18 - tumor necrosis factor (ligand) superfamily, member 18, RIPK2 - receptor-interacting serine-threonine kinase 2, TENM3 - teneurin transmembrane protein 3, TGFBR2 - transforming growth factor, beta receptor ii (70/80kda), KLF4 - kruppel-like factor 4 (gut), SWAP70 - swap switching b-cell complex 70kda subunit, SRC - v-src avian sarcoma (schmidt-ruppin a-2) viral oncogene homolog, ANXA1 - annexin a1, LEF1 - lymphoid enhancer-binding factor 1, TNFSF11 - tumor necrosis factor (ligand) superfamily, member 11, ANK3 - ankyrin 3, node of ranvier (ankyrin g)]
GO:0016049	cell growth	3.69E-6	2.92E-4	3.93	12556	63	913	18	[TIAM1 - t-cell lymphoma invasion and metastasis 1, USP9X - ubiquitin specific peptidase 9, x-linked, PDLIM5 - pdz and lim domain 5, SEMA3A - sema domain, immunoglobulin domain (ig), short basic domain, secreted, (semaphorin) 3a, SLIT3 - slit homolog 3 (drosophila), FLRT3 - fibronectin leucine rich transmembrane protein 3, SLIT2 - slit homolog 2 (drosophila), PLXNA1 - plexin a1, TGFBR2 - transforming growth factor, beta receptor ii (70/80kda), NRP1 - neuropilin 1, NRP2 - neuropilin 2, AUTS2 - autism susceptibility candidate 2, AKAP13 - a kinase (prka) anchor protein 13, ADRA1A - adrenoceptor alpha 1a, DCLK1 - doublecortin-like kinase 1, SH3GL2 - sh3-domain grb2-like 2, ALCAM - activated leukocyte cell adhesion molecule, CTNNB1 - catenin (cadherin-associated protein), beta 1, 88kda]
GO:0072163	mesonephric epithelium development	4.13E-6	3.25E-4	6.33	12556	30	727	11	[FGF1 - fibroblast growth factor 1 (acidic), ROBO2 - roundabout, axon guidance receptor, homolog 2 (drosophila), RARB - retinoic acid receptor, beta, SFRP1 - secreted frizzled-related protein 1, FOXC1 - forkhead box c1, SPRY1 - sprouty homolog 1, antagonist of fgf signaling (drosophila), SMAD3 - smad family member 3, SMAD6 - smad family member 6, SLIT2 - slit homolog 2 (drosophila), BMP4 - bone morphogenetic protein 4, BMPER - bmp binding endothelial regulator]
GO:0048731	system development	4.38E-6	3.43E-4	1.89	12556	523	825	65	[GFRA1 - gdnf family receptor alpha 1, FN1 - fibronectin 1, CAMK1D - calcium/calmodulin-dependent protein kinase id, TCF12 - transcription factor 12, SPOCK1 - sparc/osteonectin, cwcv and kazal-like domains proteoglycan (testican) 1, GDNF - glial cell derived neurotrophic factor, INHBA - inhibin, beta a, PBX1 - pre-b-cell leukemia homeobox 1, FST - follistatin, JAG1 - jagged 1, TRPS1 - trichorhinophalangeal syndrome i, NPAS2 - neuronal pas domain protein 2, ZBTB16 - zinc finger and btb domain containing 16, HDAC4 - histone deacetylase 4, IGF2BP2 - insulin-like growth factor 2 mrna binding protein 2, PLXNA2 - plexin a2, EXT1 - exostosin glycosyltransferase 1, LDB2 - lim domain binding 2, IMMP2L - imp2 inner mitochondrial membrane peptidase-like (s. cerevisiae), NRG1 - neuregulin 1, NOG - noggin, BMPR1B - bone morphogenetic protein receptor, type ib, BMP5 - bone morphogenetic protein 5, TNFRSF11B - tumor necrosis factor receptor superfamily, member 11b, HIF1A - hypoxia inducible factor 1, alpha subunit (basic helix-loop-helix transcription factor), HAPLN1 - hyaluronan and proteoglycan link protein 1, SEMA3A - sema domain, immunoglobulin domain (ig), short basic domain, secreted, (semaphorin) 3a, ACVR2A - activin a receptor, type iia, CENPF - centromere protein f, 350/400kda, ATXN1 - ataxin 1, ROR2 - receptor tyrosine kinase-like orphan receptor 2, ARSB - arylsulfatase b, CRIM1 - cysteine rich transmembrane bmp regulator 1 (chordin-like), GPR98 - g protein-coupled receptor 98, MEF2C - myocyte enhancer factor 2c, EFNA5 - ephrin-a5, DCLK1 - doublecortin-like kinase 1, RAPGEF1 - rap guanine nucleotide exchange factor (gef) 1, TGFBR1 - transforming growth factor, beta receptor 1, ANGPT1 - angiopoietin 1, ROBO1 - roundabout, axon guidance receptor, homolog 1 (drosophila), ROBO2 - roundabout, axon guidance receptor, homolog 2 (drosophila), TGFB2 - transforming growth factor, beta 2, TRIO - trio rho guanine nucleotide exchange factor, KIAA1217 - kiaa1217, PLEKHA5 - pleckstrin homology domain containing, family a member 5, KALRN - kalirin, rhogef kinase, FBXL17 - f-box and leucine-rich repeat protein 17, TP63 - tumor protein p63, COL5A2 - collagen, type v, alpha 2, DNER - delta/notch-like egf repeat containing, PCSK5 - proprotein convertase subtilisin/kexin type 5, CDH5 - cadherin 5, type 2 (vascular endothelium), EDNRA - endothelin receptor type a, CDH11 - cadherin 11, type 2, ob-cadherin (osteoblast), NDUFV2 - nadh dehydrogenase (ubiquinone) flavoprotein 2, 24kda, RGS9 - regulator of g-protein signaling 9, SMAD3 - smad family member 3, ERBB4 - v-erb-b2 avian erythroblastic leukemia viral oncogene homolog 4, FBN1 - fibrillin 1, VCAN - versican, NAV1 - neuron navigator 1, SH3GL2 - sh3-domain grb2-like 2, NRCAM - neuronal cell adhesion molecule, COL13A1 - collagen, type xiii, alpha 1]
GO:0051893	regulation of focal adhesion assembly	4.51E-6	3.51E-4	3.44	12556	57	1280	20	[SFRP1 - secreted frizzled-related protein 1, PHLDB2 - pleckstrin homology-like domain, family b, member 2, FERMT2 - fermitin family member 2, PTPRJ - protein tyrosine phosphatase, receptor type, j, CORO1C - coronin, actin binding protein, 1c, LIMCH1 - lim and calponin homology domains 1, NRP1 - neuropilin 1, ABL1 - c-abl oncogene 1, non-receptor tyrosine kinase, WNT4 - wingless-type mmtv integration site family, member 4, ITGB1BP1 - integrin beta 1 binding protein 1, SRC - v-src avian sarcoma (schmidt-ruppin a-2) viral oncogene homolog, LIMS1 - lim and senescent cell antigen-like domains 1, DLC1 - deleted in liver cancer 1, SMAD3 - smad family member 3, FMN1 - formin 1, ARHGAP6 - rho gtpase activating protein 6, EFNA5 - ephrin-a5, PTK2 - protein tyrosine kinase 2, MACF1 - microtubule-actin crosslinking factor 1, MAP4K4 - mitogen-activated protein kinase kinase kinase kinase 4]
GO:0090109	regulation of cell-substrate junction assembly	4.51E-6	3.49E-4	3.44	12556	57	1280	20	[SFRP1 - secreted frizzled-related protein 1, PHLDB2 - pleckstrin homology-like domain, family b, member 2, FERMT2 - fermitin family member 2, PTPRJ - protein tyrosine phosphatase, receptor type, j, CORO1C - coronin, actin binding protein, 1c, LIMCH1 - lim and calponin homology domains 1, NRP1 - neuropilin 1, ABL1 - c-abl oncogene 1, non-receptor tyrosine kinase, WNT4 - wingless-type mmtv integration site family, member 4, ITGB1BP1 - integrin beta 1 binding protein 1, SRC - v-src avian sarcoma (schmidt-ruppin a-2) viral oncogene homolog, LIMS1 - lim and senescent cell antigen-like domains 1, DLC1 - deleted in liver cancer 1, SMAD3 - smad family member 3, FMN1 - formin 1, ARHGAP6 - rho gtpase activating protein 6, EFNA5 - ephrin-a5, PTK2 - protein tyrosine kinase 2, MACF1 - microtubule-actin crosslinking factor 1, MAP4K4 - mitogen-activated protein kinase kinase kinase kinase 4]
GO:0033674	positive regulation of kinase activity	4.52E-6	3.48E-4	2.26	12556	451	529	43	[PRKAG2 - protein kinase, amp-activated, gamma 2 non-catalytic subunit, SNX9 - sorting nexin 9, ROR1 - receptor tyrosine kinase-like orphan receptor 1, IRS1 - insulin receptor substrate 1, FLT1 - fms-related tyrosine kinase 1, ROR2 - receptor tyrosine kinase-like orphan receptor 2, GADD45A - growth arrest and dna-damage-inducible, alpha, TPD52L1 - tumor protein d52-like 1, NEDD9 - neural precursor cell expressed, developmentally down-regulated 9, CCNY - cyclin y, FGF1 - fibroblast growth factor 1 (acidic), RGCC - regulator of cell cycle, EGFR - epidermal growth factor receptor, C3orf58 - chromosome 3 open reading frame 58, ITGB1BP1 - integrin beta 1 binding protein 1, SASH1 - sam and sh3 domain containing 1, ZAK - sterile alpha motif and leucine zipper containing kinase azk, HTR2A - 5-hydroxytryptamine (serotonin) receptor 2a, g protein-coupled, EFNA5 - ephrin-a5, PTK2 - protein tyrosine kinase 2, MAP4K4 - mitogen-activated protein kinase kinase kinase kinase 4, ANGPT1 - angiopoietin 1, ROBO1 - roundabout, axon guidance receptor, homolog 1 (drosophila), KSR1 - kinase suppressor of ras 1, TNFSF15 - tumor necrosis factor (ligand) superfamily, member 15, IGF1R - insulin-like growth factor 1 receptor, MAP3K15 - mitogen-activated protein kinase kinase kinase 15, MUSK - muscle, skeletal, receptor tyrosine kinase, TNIK - traf2 and nck interacting kinase, AFAP1L2 - actin filament associated protein 1-like 2, TGFBR2 - transforming growth factor, beta receptor ii (70/80kda), PTPN1 - protein tyrosine phosphatase, non-receptor type 1, HGF - hepatocyte growth factor (hepapoietin a; scatter factor), NRG1 - neuregulin 1, LPAR1 - lysophosphatidic acid receptor 1, EDN1 - endothelin 1, AKAP13 - a kinase (prka) anchor protein 13, ATP2B4 - atpase, ca++ transporting, plasma membrane 4, ERBB4 - v-erb-b2 avian erythroblastic leukemia viral oncogene homolog 4, FYN - fyn oncogene related to src, fgr, yes, RPTOR - regulatory associated protein of mtor, complex 1, KITLG - kit ligand, BMP4 - bone morphogenetic protein 4]
GO:0043406	positive regulation of MAP kinase activity	4.81E-6	3.69E-4	3.59	12556	186	376	20	[ROBO1 - roundabout, axon guidance receptor, homolog 1 (drosophila), KSR1 - kinase suppressor of ras 1, MAP3K15 - mitogen-activated protein kinase kinase kinase 15, TNIK - traf2 and nck interacting kinase, FLT1 - fms-related tyrosine kinase 1, GADD45A - growth arrest and dna-damage-inducible, alpha, ROR2 - receptor tyrosine kinase-like orphan receptor 2, PTPN1 - protein tyrosine phosphatase, non-receptor type 1, FGF1 - fibroblast growth factor 1 (acidic), HGF - hepatocyte growth factor (hepapoietin a; scatter factor), EGFR - epidermal growth factor receptor, NRG1 - neuregulin 1, LPAR1 - lysophosphatidic acid receptor 1, EDN1 - endothelin 1, SASH1 - sam and sh3 domain containing 1, ZAK - sterile alpha motif and leucine zipper containing kinase azk, AKAP13 - a kinase (prka) anchor protein 13, KITLG - kit ligand, HTR2A - 5-hydroxytryptamine (serotonin) receptor 2a, g protein-coupled, BMP4 - bone morphogenetic protein 4]
GO:0061138	morphogenesis of a branching epithelium	4.81E-6	3.67E-4	2.77	12556	99	1280	28	[GCM1 - glial cells missing homolog 1 (drosophila), DLG1 - discs, large homolog 1 (drosophila), PAX8 - paired box 8, SLIT2 - slit homolog 2 (drosophila), GDNF - glial cell derived neurotrophic factor, SEMA3E - sema domain, immunoglobulin domain (ig), short basic domain, secreted, (semaphorin) 3e, NRP1 - neuropilin 1, GLI3 - gli family zinc finger 3, PBX1 - pre-b-cell leukemia homeobox 1, COL4A1 - collagen, type iv, alpha 1, MYC - v-myc avian myelocytomatosis viral oncogene homolog, RSPO2 - r-spondin 2, CTNNB1 - catenin (cadherin-associated protein), beta 1, 88kda, SFRP1 - secreted frizzled-related protein 1, PLXND1 - plexin d1, FEM1B - fem-1 homolog b (c. elegans), TGM2 - transglutaminase 2, FAT4 - fat atypical cadherin 4, EXT1 - exostosin glycosyltransferase 1, RSPO3 - r-spondin 3, TGFBR2 - transforming growth factor, beta receptor ii (70/80kda), EDNRA - endothelin receptor type a, WNT4 - wingless-type mmtv integration site family, member 4, SRC - v-src avian sarcoma (schmidt-ruppin a-2) viral oncogene homolog, EDN1 - endothelin 1, ADM - adrenomedullin, LEF1 - lymphoid enhancer-binding factor 1, BMP4 - bone morphogenetic protein 4]
GO:0042493	response to drug	5.05E-6	3.83E-4	1.74	12556	508	1135	80	[TIAM1 - t-cell lymphoma invasion and metastasis 1, NNMT - nicotinamide n-methyltransferase, OPRM1 - opioid receptor, mu 1, GNRH1 - gonadotropin-releasing hormone 1 (luteinizing-releasing hormone), APOA1 - apolipoprotein a-i, XPC - xeroderma pigmentosum, complementation group c, SLC8A1 - solute carrier family 8 (sodium/calcium exchanger), member 1, DDC - dopa decarboxylase (aromatic l-amino acid decarboxylase), INHBA - inhibin, beta a, JAG1 - jagged 1, USP47 - ubiquitin specific peptidase 47, TLR2 - toll-like receptor 2, NPAS2 - neuronal pas domain protein 2, TRPC6 - transient receptor potential cation channel, subfamily c, member 6, UMPS - uridine monophosphate synthetase, FOXO1 - forkhead box o1, KCNMA1 - potassium large conductance calcium-activated channel, subfamily m, alpha member 1, CTNNB1 - catenin (cadherin-associated protein), beta 1, 88kda, KLF9 - kruppel-like factor 9, HDAC4 - histone deacetylase 4, TRERF1 - transcriptional regulating factor 1, SLC1A1 - solute carrier family 1 (neuronal/epithelial high affinity glutamate transporter, system xag), member 1, PPP3CA - protein phosphatase 3, catalytic subunit, alpha isozyme, GNAT3 - guanine nucleotide binding protein, alpha transducing 3, PPP2R2A - protein phosphatase 2, regulatory subunit b, alpha, NFKB1 - nuclear factor of kappa light polypeptide gene enhancer in b-cells 1, EXT1 - exostosin glycosyltransferase 1, AHR - aryl hydrocarbon receptor, GHSR - growth hormone secretagogue receptor, RGS10 - regulator of g-protein signaling 10, NCOA2 - nuclear receptor coactivator 2, CLDN1 - claudin 1, ATP2B4 - atpase, ca++ transporting, plasma membrane 4, FYN - fyn oncogene related to src, fgr, yes, HDAC9 - histone deacetylase 9, PAM - peptidylglycine alpha-amidating monooxygenase, TNFRSF11B - tumor necrosis factor receptor superfamily, member 11b, STK24 - serine/threonine kinase 24, ATG7 - autophagy related 7, CENPF - centromere protein f, 350/400kda, SLIT2 - slit homolog 2 (drosophila), SEMA3C - sema domain, immunoglobulin domain (ig), short basic domain, secreted, (semaphorin) 3c, AMELX - amelogenin, x-linked, EGFR - epidermal growth factor receptor, PPARGC1A - peroxisome proliferator-activated receptor gamma, coactivator 1 alpha, MEF2C - myocyte enhancer factor 2c, GCLM - glutamate-cysteine ligase, modifier subunit, TOP1 - topoisomerase (dna) i, RAP1B - rap1b, member of ras oncogene family, BCAR3 - breast cancer anti-estrogen resistance 3, NFATC2 - nuclear factor of activated t-cells, cytoplasmic, calcineurin-dependent 2, ETS1 - v-ets avian erythroblastosis virus e26 oncogene homolog 1, FZD1 - frizzled family receptor 1, ACTR2 - arp2 actin-related protein 2 homolog (yeast), PPARA - peroxisome proliferator-activated receptor alpha, HTR2A - 5-hydroxytryptamine (serotonin) receptor 2a, g protein-coupled, MYC - v-myc avian myelocytomatosis viral oncogene homolog, RAP2A - rap2a, member of ras oncogene family, PPARG - peroxisome proliferator-activated receptor gamma, ITPR2 - inositol 1,4,5-trisphosphate receptor, type 2, SFRP1 - secreted frizzled-related protein 1, TGFB2 - transforming growth factor, beta 2, HNMT - histamine n-methyltransferase, PPIF - peptidylprolyl isomerase f, SLIT3 - slit homolog 3 (drosophila), RIPK2 - receptor-interacting serine-threonine kinase 2, ATG5 - autophagy related 5, ABCC4 - atp-binding cassette, sub-family c (cftr/mrp), member 4, TGFBR2 - transforming growth factor, beta receptor ii (70/80kda), KLF4 - kruppel-like factor 4 (gut), NR3C1 - nuclear receptor subfamily 3, group c, member 1 (glucocorticoid receptor), ABCC1 - atp-binding cassette, sub-family c (cftr/mrp), member 1, GNAI1 - guanine nucleotide binding protein (g protein), alpha inhibiting activity polypeptide 1, KYNU - kynureninase, GNA12 - guanine nucleotide binding protein (g protein) alpha 12, SRC - v-src avian sarcoma (schmidt-ruppin a-2) viral oncogene homolog, EDN1 - endothelin 1, LARP1 - la ribonucleoprotein domain family, member 1, RGS9 - regulator of g-protein signaling 9, ADRA1A - adrenoceptor alpha 1a]
GO:0045926	negative regulation of growth	5.07E-6	3.82E-4	2.35	12556	165	1168	36	[SERTAD2 - serta domain containing 2, LGMN - legumain, PNPT1 - polyribonucleotide nucleotidyltransferase 1, SEMA3A - sema domain, immunoglobulin domain (ig), short basic domain, secreted, (semaphorin) 3a, SLIT2 - slit homolog 2 (drosophila), ADRB2 - adrenoceptor beta 2, surface, PTPRJ - protein tyrosine phosphatase, receptor type, j, SEMA3E - sema domain, immunoglobulin domain (ig), short basic domain, secreted, (semaphorin) 3e, SOX17 - sry (sex determining region y)-box 17, SEMA3C - sema domain, immunoglobulin domain (ig), short basic domain, secreted, (semaphorin) 3c, NRP1 - neuropilin 1, INHBA - inhibin, beta a, ESR2 - estrogen receptor 2 (er beta), MAP2 - microtubule-associated protein 2, DCSTAMP - dendrocyte expressed seven transmembrane protein, BTG1 - b-cell translocation gene 1, anti-proliferative, PPARA - peroxisome proliferator-activated receptor alpha, APBB2 - amyloid beta (a4) precursor protein-binding, family b, member 2, PPARG - peroxisome proliferator-activated receptor gamma, SFRP1 - secreted frizzled-related protein 1, SERPINE2 - serpin peptidase inhibitor, clade e (nexin, plasminogen activator inhibitor type 1), member 2, TGFB2 - transforming growth factor, beta 2, KCNK2 - potassium channel, subfamily k, member 2, SLIT3 - slit homolog 3 (drosophila), VGLL4 - vestigial like 4 (drosophila), TGFBR2 - transforming growth factor, beta receptor ii (70/80kda), SH3BP4 - sh3-domain binding protein 4, GJA1 - gap junction protein, alpha 1, 43kda, SMAD3 - smad family member 3, RTN4 - reticulon 4, DIP2B - dip2 disco-interacting protein 2 homolog b (drosophila), NOG - noggin, DUSP10 - dual specificity phosphatase 10, BMP4 - bone morphogenetic protein 4, OSGIN2 - oxidative stress induced growth inhibitor family member 2, HIF1A - hypoxia inducible factor 1, alpha subunit (basic helix-loop-helix transcription factor)]
GO:0050678	regulation of epithelial cell proliferation	5.1E-6	3.83E-4	2.30	12556	232	916	39	[SCG2 - secretogranin ii, MTSS1 - metastasis suppressor 1, FLT1 - fms-related tyrosine kinase 1, NFIB - nuclear factor i/b, FGF1 - fibroblast growth factor 1 (acidic), NRP1 - neuropilin 1, RGCC - regulator of cell cycle, EGFR - epidermal growth factor receptor, NRP2 - neuropilin 2, HAS2 - hyaluronan synthase 2, MEF2C - myocyte enhancer factor 2c, ZFP36L1 - zfp36 ring finger protein-like 1, RICTOR - rptor independent companion of mtor, complex 2, PGR - progesterone receptor, MYC - v-myc avian myelocytomatosis viral oncogene homolog, PPARG - peroxisome proliferator-activated receptor gamma, KLF9 - kruppel-like factor 9, TGFBR1 - transforming growth factor, beta receptor 1, CDK6 - cyclin-dependent kinase 6, ROBO1 - roundabout, axon guidance receptor, homolog 1 (drosophila), SFRP1 - secreted frizzled-related protein 1, TGFB2 - transforming growth factor, beta 2, TP63 - tumor protein p63, TGFBR3 - transforming growth factor, beta receptor iii, CDKN2B - cyclin-dependent kinase inhibitor 2b (p15, inhibits cdk4), GHSR - growth hormone secretagogue receptor, GJA1 - gap junction protein, alpha 1, 43kda, CDH13 - cadherin 13, h-cadherin (heart), SMAD3 - smad family member 3, RTN4 - reticulon 4, RPTOR - regulatory associated protein of mtor, complex 1, NOG - noggin, BMP5 - bone morphogenetic protein 5, BMP4 - bone morphogenetic protein 4, RREB1 - ras responsive element binding protein 1, DUSP10 - dual specificity phosphatase 10, KIAA1462 - kiaa1462, LAMB1 - laminin, beta 1, HIF1A - hypoxia inducible factor 1, alpha subunit (basic helix-loop-helix transcription factor)]
GO:0001933	negative regulation of protein phosphorylation	5.18E-6	3.86E-4	1.97	12556	289	1214	55	[LAX1 - lymphocyte transmembrane adaptor 1, XDH - xanthine dehydrogenase, GADD45A - growth arrest and dna-damage-inducible, alpha, SLC8A1 - solute carrier family 8 (sodium/calcium exchanger), member 1, PTPRJ - protein tyrosine phosphatase, receptor type, j, CORO1C - coronin, actin binding protein, 1c, SH2B3 - sh2b adaptor protein 3, ABL1 - c-abl oncogene 1, non-receptor tyrosine kinase, PARVA - parvin, alpha, ITGB1BP1 - integrin beta 1 binding protein 1, FOXO1 - forkhead box o1, PID1 - phosphotyrosine interaction domain containing 1, INPP5F - inositol polyphosphate-5-phosphatase f, FBLN1 - fibulin 1, SPRED2 - sprouty-related, evh1 domain containing 2, TRIB2 - tribbles homolog 2 (drosophila), HGF - hepatocyte growth factor (hepapoietin a; scatter factor), UBASH3B - ubiquitin associated and sh3 domain containing b, RGS3 - regulator of g-protein signaling 3, CNKSR3 - cnksr family member 3, NOG - noggin, BMP4 - bone morphogenetic protein 4, DUSP10 - dual specificity phosphatase 10, PRKAG2 - protein kinase, amp-activated, gamma 2 non-catalytic subunit, CTDSPL - ctd (carboxy-terminal domain, rna polymerase ii, polypeptide a) small phosphatase-like, DLG1 - discs, large homolog 1 (drosophila), SOCS5 - suppressor of cytokine signaling 5, SLIT2 - slit homolog 2 (drosophila), NCK2 - nck adaptor protein 2, PRNP - prion protein, ADAR - adenosine deaminase, rna-specific, PPARGC1A - peroxisome proliferator-activated receptor gamma, coactivator 1 alpha, HEG1 - heart development protein with egf-like domains 1, DTNBP1 - dystrobrevin binding protein 1, MYC - v-myc avian myelocytomatosis viral oncogene homolog, RAPGEF1 - rap guanine nucleotide exchange factor (gef) 1, ANGPT1 - angiopoietin 1, SFRP1 - secreted frizzled-related protein 1, BDKRB2 - bradykinin receptor b2, IGF1R - insulin-like growth factor 1 receptor, CBLB - cbl proto-oncogene b, e3 ubiquitin protein ligase, HIPK3 - homeodomain interacting protein kinase 3, SPRY1 - sprouty homolog 1, antagonist of fgf signaling (drosophila), SPRY2 - sprouty homolog 2 (drosophila), GNAQ - guanine nucleotide binding protein (g protein), q polypeptide, KLF4 - kruppel-like factor 4 (gut), CDKN2B - cyclin-dependent kinase inhibitor 2b (p15, inhibits cdk4), PTPN1 - protein tyrosine phosphatase, non-receptor type 1, IBTK - inhibitor of bruton agammaglobulinemia tyrosine kinase, PARD3 - par-3 partitioning defective 3 homolog (c. elegans), SPRY4 - sprouty homolog 4 (drosophila), PTPN13 - protein tyrosine phosphatase, non-receptor type 13 (apo-1/cd95 (fas)-associated phosphatase), SMAD6 - smad family member 6, RPTOR - regulatory associated protein of mtor, complex 1, SH3GL2 - sh3-domain grb2-like 2]
GO:0071900	regulation of protein serine/threonine kinase activity	5.18E-6	3.84E-4	1.84	12556	366	1228	66	[TIAM1 - t-cell lymphoma invasion and metastasis 1, LAX1 - lymphocyte transmembrane adaptor 1, FLT1 - fms-related tyrosine kinase 1, SLC8A1 - solute carrier family 8 (sodium/calcium exchanger), member 1, ADRB2 - adrenoceptor beta 2, surface, GADD45A - growth arrest and dna-damage-inducible, alpha, MDFIC - myod family inhibitor domain containing, PTPRJ - protein tyrosine phosphatase, receptor type, j, SH2B3 - sh2b adaptor protein 3, ABL1 - c-abl oncogene 1, non-receptor tyrosine kinase, C3orf58 - chromosome 3 open reading frame 58, STK39 - serine threonine kinase 39, CARTPT - cart prepropeptide, ZAK - sterile alpha motif and leucine zipper containing kinase azk, KSR1 - kinase suppressor of ras 1, SPRED2 - sprouty-related, evh1 domain containing 2, MAP3K15 - mitogen-activated protein kinase kinase kinase 15, TRIB2 - tribbles homolog 2 (drosophila), HGF - hepatocyte growth factor (hepapoietin a; scatter factor), UVRAG - uv radiation resistance associated, NRG1 - neuregulin 1, DIRAS3 - diras family, gtp-binding ras-like 3, RGS3 - regulator of g-protein signaling 3, AKAP13 - a kinase (prka) anchor protein 13, ATP2B4 - atpase, ca++ transporting, plasma membrane 4, BMP4 - bone morphogenetic protein 4, DUSP10 - dual specificity phosphatase 10, PRKAG2 - protein kinase, amp-activated, gamma 2 non-catalytic subunit, GADD45B - growth arrest and dna-damage-inducible, beta, TPD52L1 - tumor protein d52-like 1, ROR2 - receptor tyrosine kinase-like orphan receptor 2, CCNY - cyclin y, FGD2 - fyve, rhogef and ph domain containing 2, FGF1 - fibroblast growth factor 1 (acidic), RGCC - regulator of cell cycle, EGFR - epidermal growth factor receptor, HEG1 - heart development protein with egf-like domains 1, DTNBP1 - dystrobrevin binding protein 1, SASH1 - sam and sh3 domain containing 1, RICTOR - rptor independent companion of mtor, complex 2, HTR2A - 5-hydroxytryptamine (serotonin) receptor 2a, g protein-coupled, HMGA2 - high mobility group at-hook 2, MAP3K7 - mitogen-activated protein kinase kinase kinase 7, RAPGEF1 - rap guanine nucleotide exchange factor (gef) 1, TGFBR1 - transforming growth factor, beta receptor 1, ROBO1 - roundabout, axon guidance receptor, homolog 1 (drosophila), SFRP1 - secreted frizzled-related protein 1, IGF1R - insulin-like growth factor 1 receptor, RAPGEF2 - rap guanine nucleotide exchange factor (gef) 2, SPRY1 - sprouty homolog 1, antagonist of fgf signaling (drosophila), HIPK3 - homeodomain interacting protein kinase 3, CCNI - cyclin i, TNIK - traf2 and nck interacting kinase, SPRY2 - sprouty homolog 2 (drosophila), RIPK2 - receptor-interacting serine-threonine kinase 2, FERMT2 - fermitin family member 2, CDKN3 - cyclin-dependent kinase inhibitor 3, PTPN1 - protein tyrosine phosphatase, non-receptor type 1, CDKN2B - cyclin-dependent kinase inhibitor 2b (p15, inhibits cdk4), LPAR1 - lysophosphatidic acid receptor 1, SPRY4 - sprouty homolog 4 (drosophila), EDN1 - endothelin 1, SRC - v-src avian sarcoma (schmidt-ruppin a-2) viral oncogene homolog, TNFSF11 - tumor necrosis factor (ligand) superfamily, member 11, RPTOR - regulatory associated protein of mtor, complex 1, KITLG - kit ligand]
GO:0061384	heart trabecula morphogenesis	5.39E-6	3.98E-4	8.62	12556	15	777	8	[TGFBR1 - transforming growth factor, beta receptor 1, NRG1 - neuregulin 1, TGFB2 - transforming growth factor, beta 2, HEG1 - heart development protein with egf-like domains 1, RBPJ - recombination signal binding protein for immunoglobulin kappa j region, NOG - noggin, BMP5 - bone morphogenetic protein 5, TGFBR3 - transforming growth factor, beta receptor iii]
GO:0030501	positive regulation of bone mineralization	5.4E-6	3.97E-4	4.43	12556	31	1280	14	[PKDCC - protein kinase domain containing, cytoplasmic, KL - klotho, ACVR2A - activin a receptor, type iia, SLC8A1 - solute carrier family 8 (sodium/calcium exchanger), member 1, ADRB2 - adrenoceptor beta 2, surface, GPR98 - g protein-coupled receptor 98, WNT4 - wingless-type mmtv integration site family, member 4, MEF2C - myocyte enhancer factor 2c, ANO6 - anoctamin 6, SMAD3 - smad family member 3, FBN2 - fibrillin 2, BMPR1B - bone morphogenetic protein receptor, type ib, BMP4 - bone morphogenetic protein 4, BMP6 - bone morphogenetic protein 6]
GO:0031532	actin cytoskeleton reorganization	5.66E-6	4.14E-4	4.45	12556	47	901	15	[SIPA1L1 - signal-induced proliferation-associated 1 like 1, TNIK - traf2 and nck interacting kinase, ANTXR1 - anthrax toxin receptor 1, MYH9 - myosin, heavy chain 9, non-muscle, THSD7B - thrombospondin, type i, domain containing 7b, PTPN1 - protein tyrosine phosphatase, non-receptor type 1, THSD7A - thrombospondin, type i, domain containing 7a, NRP1 - neuropilin 1, MKLN1 - muskelin 1, intracellular mediator containing kelch motifs, AUTS2 - autism susceptibility candidate 2, PARVA - parvin, alpha, DTNBP1 - dystrobrevin binding protein 1, RICTOR - rptor independent companion of mtor, complex 2, PHACTR1 - phosphatase and actin regulator 1, RAP2A - rap2a, member of ras oncogene family]
GO:0006468	protein phosphorylation	6.03E-6	4.38E-4	2.14	12556	678	416	48	[PRKAG2 - protein kinase, amp-activated, gamma 2 non-catalytic subunit, IL15 - interleukin 15, KL - klotho, HIPK2 - homeodomain interacting protein kinase 2, ROR1 - receptor tyrosine kinase-like orphan receptor 1, CAMK1D - calcium/calmodulin-dependent protein kinase id, ACVR2A - activin a receptor, type iia, IRS1 - insulin receptor substrate 1, FLT1 - fms-related tyrosine kinase 1, ROR2 - receptor tyrosine kinase-like orphan receptor 2, CDK14 - cyclin-dependent kinase 14, CAMK2D - calcium/calmodulin-dependent protein kinase ii delta, FGF1 - fibroblast growth factor 1 (acidic), EGFR - epidermal growth factor receptor, ZAK - sterile alpha motif and leucine zipper containing kinase azk, ST3GAL1 - st3 beta-galactoside alpha-2,3-sialyltransferase 1, ZFP36L1 - zfp36 ring finger protein-like 1, PTK2 - protein tyrosine kinase 2, DCLK1 - doublecortin-like kinase 1, CDC7 - cell division cycle 7, MAP4K4 - mitogen-activated protein kinase kinase kinase kinase 4, CDK6 - cyclin-dependent kinase 6, ANGPT1 - angiopoietin 1, KSR1 - kinase suppressor of ras 1, TRIO - trio rho guanine nucleotide exchange factor, MAP3K15 - mitogen-activated protein kinase kinase kinase 15, MUSK - muscle, skeletal, receptor tyrosine kinase, TNIK - traf2 and nck interacting kinase, DCLK2 - doublecortin-like kinase 2, CDK17 - cyclin-dependent kinase 17, KALRN - kalirin, rhogef kinase, DAPK1 - death-associated protein kinase 1, TGFBR3 - transforming growth factor, beta receptor iii, HGF - hepatocyte growth factor (hepapoietin a; scatter factor), PKN2 - protein kinase n2, NRG1 - neuregulin 1, PIM1 - pim-1 oncogene, TNFRSF19 - tumor necrosis factor receptor superfamily, member 19, CSNK1G3 - casein kinase 1, gamma 3, FBXW11 - f-box and wd repeat domain containing 11, AKAP13 - a kinase (prka) anchor protein 13, SGK1 - serum/glucocorticoid regulated kinase 1, ERBB4 - v-erb-b2 avian erythroblastic leukemia viral oncogene homolog 4, FYN - fyn oncogene related to src, fgr, yes, KITLG - kit ligand, ULK4 - unc-51 like kinase 4, BMP4 - bone morphogenetic protein 4, NEK7 - nima-related kinase 7]
GO:0009954	proximal/distal pattern formation	6.32E-6	4.57E-4	142.68	12556	12	22	3	[GLI3 - gli family zinc finger 3, TP63 - tumor protein p63, CYP26B1 - cytochrome p450, family 26, subfamily b, polypeptide 1]
GO:0030509	BMP signaling pathway	6.38E-6	4.6E-4	3.83	12556	70	844	18	[RGMB - rgm domain family, member b, BMP8A - bone morphogenetic protein 8a, USP9X - ubiquitin specific peptidase 9, x-linked, TGFB2 - transforming growth factor, beta 2, ACVR2A - activin a receptor, type iia, ROR2 - receptor tyrosine kinase-like orphan receptor 2, RUNX2 - runt-related transcription factor 2, EXT1 - exostosin glycosyltransferase 1, TGFBR3 - transforming growth factor, beta receptor iii, FST - follistatin, LEF1 - lymphoid enhancer-binding factor 1, SMAD3 - smad family member 3, SMAD6 - smad family member 6, NOG - noggin, BMPR1B - bone morphogenetic protein receptor, type ib, BMP5 - bone morphogenetic protein 5, BMP4 - bone morphogenetic protein 4, RGMA - rgm domain family, member a]
GO:0001763	morphogenesis of a branching structure	6.55E-6	4.7E-4	2.68	12556	106	1280	29	[GCM1 - glial cells missing homolog 1 (drosophila), DLG1 - discs, large homolog 1 (drosophila), PAX8 - paired box 8, SLIT2 - slit homolog 2 (drosophila), GDNF - glial cell derived neurotrophic factor, SEMA3E - sema domain, immunoglobulin domain (ig), short basic domain, secreted, (semaphorin) 3e, NRP1 - neuropilin 1, GLI3 - gli family zinc finger 3, PBX1 - pre-b-cell leukemia homeobox 1, COL4A1 - collagen, type iv, alpha 1, MYC - v-myc avian myelocytomatosis viral oncogene homolog, RSPO2 - r-spondin 2, CTNNB1 - catenin (cadherin-associated protein), beta 1, 88kda, SFRP1 - secreted frizzled-related protein 1, PLXND1 - plexin d1, FEM1B - fem-1 homolog b (c. elegans), TGM2 - transglutaminase 2, FAT4 - fat atypical cadherin 4, RSPO3 - r-spondin 3, EXT1 - exostosin glycosyltransferase 1, TGFBR2 - transforming growth factor, beta receptor ii (70/80kda), EDNRA - endothelin receptor type a, WNT4 - wingless-type mmtv integration site family, member 4, SRC - v-src avian sarcoma (schmidt-ruppin a-2) viral oncogene homolog, EDN1 - endothelin 1, ADM - adrenomedullin, LEF1 - lymphoid enhancer-binding factor 1, BMP4 - bone morphogenetic protein 4, COL13A1 - collagen, type xiii, alpha 1]
GO:1901888	regulation of cell junction assembly	6.64E-6	4.74E-4	3.02	12556	84	1187	24	[SFRP1 - secreted frizzled-related protein 1, PHLDB2 - pleckstrin homology-like domain, family b, member 2, RAPGEF2 - rap guanine nucleotide exchange factor (gef) 2, FERMT2 - fermitin family member 2, PTPRJ - protein tyrosine phosphatase, receptor type, j, CORO1C - coronin, actin binding protein, 1c, LIMCH1 - lim and calponin homology domains 1, NRP1 - neuropilin 1, ABL1 - c-abl oncogene 1, non-receptor tyrosine kinase, GJA1 - gap junction protein, alpha 1, 43kda, ITGB1BP1 - integrin beta 1 binding protein 1, SRC - v-src avian sarcoma (schmidt-ruppin a-2) viral oncogene homolog, LIMS1 - lim and senescent cell antigen-like domains 1, CLDN1 - claudin 1, DLC1 - deleted in liver cancer 1, RAP1B - rap1b, member of ras oncogene family, SMAD3 - smad family member 3, FMN1 - formin 1, ARHGAP6 - rho gtpase activating protein 6, EFNA5 - ephrin-a5, PTK2 - protein tyrosine kinase 2, MACF1 - microtubule-actin crosslinking factor 1, RAPGEF1 - rap guanine nucleotide exchange factor (gef) 1, MAP4K4 - mitogen-activated protein kinase kinase kinase kinase 4]
GO:0060255	regulation of macromolecule metabolic process	6.75E-6	4.79E-4	1.31	12556	4146	539	233	[GFPT1 - glutamine--fructose-6-phosphate transaminase 1, HSF2 - heat shock transcription factor 2, TRAK1 - trafficking protein, kinesin binding 1, ABRA - actin-binding rho activating protein, SPOCK1 - sparc/osteonectin, cwcv and kazal-like domains proteoglycan (testican) 1, GDNF - glial cell derived neurotrophic factor, CORO1C - coronin, actin binding protein, 1c, NCOR2 - nuclear receptor corepressor 2, EPAS1 - endothelial pas domain protein 1, TRPS1 - trichorhinophalangeal syndrome i, ZFP36L1 - zfp36 ring finger protein-like 1, MAML2 - mastermind-like 2 (drosophila), SH3RF3 - sh3 domain containing ring finger 3, CWC22 - cwc22 spliceosome-associated protein homolog (s. cerevisiae), KLF5 - kruppel-like factor 5 (intestinal), KLF9 - kruppel-like factor 9, KSR1 - kinase suppressor of ras 1, ANP32A - acidic (leucine-rich) nuclear phosphoprotein 32 family, member a, PRDM1 - pr domain containing 1, with znf domain, HMHB1 - histocompatibility (minor) hb-1, USP25 - ubiquitin specific peptidase 25, GJA1 - gap junction protein, alpha 1, 43kda, UBASH3B - ubiquitin associated and sh3 domain containing b, TMTC3 - transmembrane and tetratricopeptide repeat containing 3, BMP5 - bone morphogenetic protein 5, BMP4 - bone morphogenetic protein 4, PRKAG2 - protein kinase, amp-activated, gamma 2 non-catalytic subunit, RIN3 - ras and rab interactor 3, CTDSPL - ctd (carboxy-terminal domain, rna polymerase ii, polypeptide a) small phosphatase-like, BLID - bh3-like motif containing, cell death inducer, SNX9 - sorting nexin 9, ACVR2A - activin a receptor, type iia, TOX2 - tox high mobility group box family member 2, TPD52L1 - tumor protein d52-like 1, MYH9 - myosin, heavy chain 9, non-muscle, WNT16 - wingless-type mmtv integration site family, member 16, GLI3 - gli family zinc finger 3, EGFR - epidermal growth factor receptor, PPARGC1A - peroxisome proliferator-activated receptor gamma, coactivator 1 alpha, PTBP2 - polypyrimidine tract binding protein 2, ACTR2 - arp2 actin-related protein 2 homolog (yeast), FZD1 - frizzled family receptor 1, HTR2A - 5-hydroxytryptamine (serotonin) receptor 2a, g protein-coupled, EFNA5 - ephrin-a5, AXIN2 - axin 2, CDC7 - cell division cycle 7, ROBO1 - roundabout, axon guidance receptor, homolog 1 (drosophila), MUSK - muscle, skeletal, receptor tyrosine kinase, SLIT3 - slit homolog 3 (drosophila), TNIK - traf2 and nck interacting kinase, AFAP1L2 - actin filament associated protein 1-like 2, SMYD2 - set and mynd domain containing 2, GNAQ - guanine nucleotide binding protein (g protein), q polypeptide, LPAR1 - lysophosphatidic acid receptor 1, TNFRSF19 - tumor necrosis factor receptor superfamily, member 19, EDN1 - endothelin 1, GPR110 - g protein-coupled receptor 110, CDK5RAP2 - cdk5 regulatory subunit associated protein 2, CAMK1D - calcium/calmodulin-dependent protein kinase id, ANTXR1 - anthrax toxin receptor 1, ARID5B - at rich interactive domain 5b (mrf1-like), CAMK2D - calcium/calmodulin-dependent protein kinase ii delta, C3orf58 - chromosome 3 open reading frame 58, JAG1 - jagged 1, NOSTRIN - nitric oxide synthase trafficking, HIVEP3 - human immunodeficiency virus type i enhancer binding protein 3, MRPS27 - mitochondrial ribosomal protein s27, EIF4G3 - eukaryotic translation initiation factor 4 gamma, 3, NR5A2 - nuclear receptor subfamily 5, group a, member 2, TANK - traf family member-associated nfkb activator, PID1 - phosphotyrosine interaction domain containing 1, MAP4K4 - mitogen-activated protein kinase kinase kinase kinase 4, WDFY2 - wd repeat and fyve domain containing 2, ETV6 - ets variant 6, PPP3CA - protein phosphatase 3, catalytic subunit, alpha isozyme, BACH2 - btb and cnc homology 1, basic leucine zipper transcription factor 2, EXT1 - exostosin glycosyltransferase 1, AHR - aryl hydrocarbon receptor, HGF - hepatocyte growth factor (hepapoietin a; scatter factor), PPP1R3C - protein phosphatase 1, regulatory subunit 3c, NRG1 - neuregulin 1, FYN - fyn oncogene related to src, fgr, yes, NEK7 - nima-related kinase 7, ULK4 - unc-51 like kinase 4, KL - klotho, HIPK2 - homeodomain interacting protein kinase 2, SEMA3A - sema domain, immunoglobulin domain (ig), short basic domain, secreted, (semaphorin) 3a, SLIT2 - slit homolog 2 (drosophila), CRIM1 - cysteine rich transmembrane bmp regulator 1 (chordin-like), RGCC - regulator of cell cycle, ETS1 - v-ets avian erythroblastosis virus e26 oncogene homolog 1, ZMIZ1 - zinc finger, miz-type containing 1, ANGPT1 - angiopoietin 1, TNFSF15 - tumor necrosis factor (ligand) superfamily, member 15, CBLB - cbl proto-oncogene b, e3 ubiquitin protein ligase, KCNK2 - potassium channel, subfamily k, member 2, CCNI - cyclin i, RUNX2 - runt-related transcription factor 2, KLF4 - kruppel-like factor 4 (gut), ZBTB7C - zinc finger and btb domain containing 7c, LEF1 - lymphoid enhancer-binding factor 1, UBE2V2 - ubiquitin-conjugating enzyme e2 variant 2, ERBB4 - v-erb-b2 avian erythroblastic leukemia viral oncogene homolog 4, RTN4 - reticulon 4, NUP210 - nucleoporin 210kda, ANK3 - ankyrin 3, node of ranvier (ankyrin g), IL15 - interleukin 15, LGMN - legumain, FLT1 - fms-related tyrosine kinase 1, APOA1 - apolipoprotein a-i, KLF12 - kruppel-like factor 12, GADD45A - growth arrest and dna-damage-inducible, alpha, TCF12 - transcription factor 12, MID1 - midline 1 (opitz/bbb syndrome), INHBA - inhibin, beta a, PBX1 - pre-b-cell leukemia homeobox 1, ITGB1BP1 - integrin beta 1 binding protein 1, ZAK - sterile alpha motif and leucine zipper containing kinase azk, NOL11 - nucleolar protein 11, PLCB1 - phospholipase c, beta 1 (phosphoinositide-specific), MLLT3 - myeloid/lymphoid or mixed-lineage leukemia (trithorax homolog, drosophila); translocated to, 3, NDFIP1 - nedd4 family interacting protein 1, PHLPP1 - ph domain and leucine rich repeat protein phosphatase 1, FOXO1 - forkhead box o1, APBB2 - amyloid beta (a4) precursor protein-binding, family b, member 2, FOXO3 - forkhead box o3, AFF1 - af4/fmr2 family, member 1, ZNF438 - zinc finger protein 438, FOXC1 - forkhead box c1, TRERF1 - transcriptional regulating factor 1, MAP3K15 - mitogen-activated protein kinase kinase kinase 15, DFNA5 - deafness, autosomal dominant 5, PPP1R1C - protein phosphatase 1, regulatory (inhibitor) subunit 1c, TEAD1 - tea domain family member 1 (sv40 transcriptional enhancer factor), FBXW11 - f-box and wd repeat domain containing 11, AKAP13 - a kinase (prka) anchor protein 13, LDLRAD3 - low density lipoprotein receptor class a domain containing 3, FHIT - fragile histidine triad, CD28 - cd28 molecule, PPARGC1B - peroxisome proliferator-activated receptor gamma, coactivator 1 beta, ZNF366 - zinc finger protein 366, ATG7 - autophagy related 7, PDE8A - phosphodiesterase 8a, DCP2 - decapping mrna 2, IL1R2 - interleukin 1 receptor, type ii, ROR1 - receptor tyrosine kinase-like orphan receptor 1, IRS1 - insulin receptor substrate 1, CENPF - centromere protein f, 350/400kda, ATXN1 - ataxin 1, ROR2 - receptor tyrosine kinase-like orphan receptor 2, CCNY - cyclin y, RTKN2 - rhotekin 2, FGF1 - fibroblast growth factor 1 (acidic), HAS2 - hyaluronan synthase 2, MED30 - mediator complex subunit 30, PTGFR - prostaglandin f receptor (fp), DTNBP1 - dystrobrevin binding protein 1, SASH1 - sam and sh3 domain containing 1, HEG1 - heart development protein with egf-like domains 1, TBC1D5 - tbc1 domain family, member 5, CEBPD - ccaat/enhancer binding protein (c/ebp), delta, PTK2 - protein tyrosine kinase 2, WDR70 - wd repeat domain 70, CDK6 - cyclin-dependent kinase 6, WDR75 - wd repeat domain 75, MED13L - mediator complex subunit 13-like, TBL1X - transducin (beta)-like 1x-linked, CDK17 - cyclin-dependent kinase 17, TP63 - tumor protein p63, CDKN3 - cyclin-dependent kinase inhibitor 3, CPEB2 - cytoplasmic polyadenylation element binding protein 2, DAPK1 - death-associated protein kinase 1, BMPER - bmp binding endothelial regulator, CDKN2B - cyclin-dependent kinase inhibitor 2b (p15, inhibits cdk4), PTPN1 - protein tyrosine phosphatase, non-receptor type 1, CTIF - cbp80/20-dependent translation initiation factor, CDH5 - cadherin 5, type 2 (vascular endothelium), PTPN14 - protein tyrosine phosphatase, non-receptor type 14, MGAT5 - mannosyl (alpha-1,6-)-glycoprotein beta-1,6-n-acetyl-glucosaminyltransferase, HECW2 - hect, c2 and ww domain containing e3 ubiquitin protein ligase 2, FBN1 - fibrillin 1, KITLG - kit ligand, RPTOR - regulatory associated protein of mtor, complex 1, GLIS3 - glis family zinc finger 3, RGMB - rgm domain family, member b, PTX3 - pentraxin 3, long, ZNF365 - zinc finger protein 365, CDK14 - cyclin-dependent kinase 14, SLC8A1 - solute carrier family 8 (sodium/calcium exchanger), member 1, TLE1 - transducin-like enhancer of split 1 (e(sp1) homolog, drosophila), NPAS2 - neuronal pas domain protein 2, PGR - progesterone receptor, HDAC4 - histone deacetylase 4, TOX - thymocyte selection-associated high mobility group box, JAZF1 - jazf zinc finger 1, AEBP2 - ae binding protein 2, LDB2 - lim domain binding 2, AUTS2 - autism susceptibility candidate 2, DIRAS3 - diras family, gtp-binding ras-like 3, ATP2B4 - atpase, ca++ transporting, plasma membrane 4, DISC1 - disrupted in schizophrenia 1, KIAA1462 - kiaa1462, EGLN3 - egl-9 family hypoxia-inducible factor 3, RBPJ - recombination signal binding protein for immunoglobulin kappa j region, NAT10 - n-acetyltransferase 10 (gcn5-related), NSMAF - neutral sphingomyelinase (n-smase) activation associated factor, NCK2 - nck adaptor protein 2, MICAL2 - microtubule associated monooxygenase, calponin and lim domain containing 2, NEDD9 - neural precursor cell expressed, developmentally down-regulated 9, CYP26B1 - cytochrome p450, family 26, subfamily b, polypeptide 1, NFIB - nuclear factor i/b, RARB - retinoic acid receptor, beta, NPAS3 - neuronal pas domain protein 3, IFNE - interferon, epsilon, BCAR3 - breast cancer anti-estrogen resistance 3, NFIA - nuclear factor i/a, PTRH2 - peptidyl-trna hydrolase 2, NFATC2 - nuclear factor of activated t-cells, cytoplasmic, calcineurin-dependent 2, RAP2A - rap2a, member of ras oncogene family, TFPI - tissue factor pathway inhibitor (lipoprotein-associated coagulation inhibitor), IGF1R - insulin-like growth factor 1 receptor, SERPINE2 - serpin peptidase inhibitor, clade e (nexin, plasminogen activator inhibitor type 1), member 2, TGFBR2 - transforming growth factor, beta receptor ii (70/80kda), NR3C1 - nuclear receptor subfamily 3, group c, member 1 (glucocorticoid receptor), TGFBR3 - transforming growth factor, beta receptor iii, PARD3 - par-3 partitioning defective 3 homolog (c. elegans), PIM1 - pim-1 oncogene, KLF13 - kruppel-like factor 13, SGK1 - serum/glucocorticoid regulated kinase 1, SMAD3 - smad family member 3, KLF10 - kruppel-like factor 10, SMAD6 - smad family member 6, DMRTB1 - dmrt-like family b with proline-rich c-terminal, 1]
GO:0009987	cellular process	6.83E-6	4.82E-4	1.07	12556	9622	1295	1062	[GFPT1 - glutamine--fructose-6-phosphate transaminase 1, GFRA1 - gdnf family receptor alpha 1, WDR76 - wd repeat domain 76, LRRC16A - leucine rich repeat containing 16a, WLS - wntless homolog (drosophila), GDNF - glial cell derived neurotrophic factor, PODXL - podocalyxin-like, DOCK5 - dedicator of cytokinesis 5, GCNT1 - glucosaminyl (n-acetyl) transferase 1, core 2, ABL1 - c-abl oncogene 1, non-receptor tyrosine kinase, ABCA4 - atp-binding cassette, sub-family a (abc1), member 4, PMAIP1 - phorbol-12-myristate-13-acetate-induced protein 1, GALNT10 - udp-n-acetyl-alpha-d-galactosamine:polypeptide n-acetylgalactosaminyltransferase 10 (galnac-t10), ABR - active bcr-related, NCOA3 - nuclear receptor coactivator 3, GALNT15 - udp-n-acetyl-alpha-d-galactosamine:polypeptide n-acetylgalactosaminyltransferase 15, ANP32A - acidic (leucine-rich) nuclear phosphoprotein 32 family, member a, TMC1 - transmembrane channel-like 1, ACO1 - aconitase 1, soluble, PARD3B - par-3 partitioning defective 3 homolog b (c. elegans), TMEM30B - transmembrane protein 30b, PLXNA1 - plexin a1, PLXNA2 - plexin a2, ADAMTS20 - adam metallopeptidase with thrombospondin type 1 motif, 20, GHSR - growth hormone secretagogue receptor, PLCB4 - phospholipase c, beta 4, GJA1 - gap junction protein, alpha 1, 43kda, SPIN1 - spindlin 1, KIF16B - kinesin family member 16b, TMTC3 - transmembrane and tetratricopeptide repeat containing 3, TRPM3 - transient receptor potential cation channel, subfamily m, member 3, DOCK10 - dedicator of cytokinesis 10, PGAP1 - post-gpi attachment to proteins 1, ME3 - malic enzyme 3, nadp(+)-dependent, mitochondrial, ACTN1 - actinin, alpha 1, RIN3 - ras and rab interactor 3, FAM154A - family with sequence similarity 154, member a, TRRAP - transformation/transcription domain-associated protein, PICALM - phosphatidylinositol binding clathrin assembly protein, FREM1 - fras1 related extracellular matrix 1, ACVR2A - activin a receptor, type iia, DYSF - dysferlin, limb girdle muscular dystrophy 2b (autosomal recessive), MOGAT1 - monoacylglycerol o-acyltransferase 1, CDH19 - cadherin 19, type 2, ADAR - adenosine deaminase, rna-specific, GLI3 - gli family zinc finger 3, PPARGC1A - peroxisome proliferator-activated receptor gamma, coactivator 1 alpha, GCLM - glutamate-cysteine ligase, modifier subunit, FZD1 - frizzled family receptor 1, PPARA - peroxisome proliferator-activated receptor alpha, AXIN2 - axin 2, PPARG - peroxisome proliferator-activated receptor gamma, CDC7 - cell division cycle 7, USP9X - ubiquitin specific peptidase 9, x-linked, ADD3 - adducin 3 (gamma), RPL39L - ribosomal protein l39-like, ADK - adenosine kinase, SYN3 - synapsin iii, GNAQ - guanine nucleotide binding protein (g protein), q polypeptide, GNAI1 - guanine nucleotide binding protein (g protein), alpha inhibiting activity polypeptide 1, TNFRSF19 - tumor necrosis factor receptor superfamily, member 19, GNA12 - guanine nucleotide binding protein (g protein) alpha 12, ADM - adrenomedullin, ADRA1A - adrenoceptor alpha 1a, PTCD2 - pentatricopeptide repeat domain 2, CDK5RAP2 - cdk5 regulatory subunit associated protein 2, MARCH3 - membrane-associated ring finger (c3hc4) 3, e3 ubiquitin protein ligase, ADRB2 - adrenoceptor beta 2, surface, ADAMTS5 - adam metallopeptidase with thrombospondin type 1 motif, 5, SEPT11 - septin 11, JAG1 - jagged 1, NOSTRIN - nitric oxide synthase trafficking, PARVA - parvin, alpha, COA5 - cytochrome c oxidase assembly factor 5, ZWINT - zw10 interacting kinetochore protein, NR5A2 - nuclear receptor subfamily 5, group a, member 2, ATF7IP - activating transcription factor 7 interacting protein, HHAT - hedgehog acyltransferase, CSGALNACT1 - chondroitin sulfate n-acetylgalactosaminyltransferase 1, PRICKLE2 - prickle homolog 2 (drosophila), PPP3CA - protein phosphatase 3, catalytic subunit, alpha isozyme, BBS12 - bardet-biedl syndrome 12, PPP2R2A - protein phosphatase 2, regulatory subunit b, alpha, DCLK2 - doublecortin-like kinase 2, SPATA5 - spermatogenesis associated 5, AHR - aryl hydrocarbon receptor, PPP1R3C - protein phosphatase 1, regulatory subunit 3c, ST8SIA4 - st8 alpha-n-acetyl-neuraminide alpha-2,8-sialyltransferase 4, FYN - fyn oncogene related to src, fgr, yes, ALDH1A1 - aldehyde dehydrogenase 1 family, member a1, PPP1R3A - protein phosphatase 1, regulatory subunit 3a, ALCAM - activated leukocyte cell adhesion molecule, STMN2 - stathmin-like 2, PDHX - pyruvate dehydrogenase complex, component x, GALNT2 - udp-n-acetyl-alpha-d-galactosamine:polypeptide n-acetylgalactosaminyltransferase 2 (galnac-t2), FMNL2 - formin-like 2, PRNP - prion protein, CLIP4 - cap-gly domain containing linker protein family, member 4, AMELX - amelogenin, x-linked, PRPF40A - prp40 pre-mrna processing factor 40 homolog a (s. cerevisiae), OTUD7A - otu domain containing 7a, RAB31 - rab31, member ras oncogene family, SORCS1 - sortilin-related vps10 domain containing receptor 1, HMGA2 - high mobility group at-hook 2, ANGPT1 - angiopoietin 1, CCNI - cyclin i, TENM3 - teneurin transmembrane protein 3, OSBPL9 - oxysterol binding protein-like 9, AMPH - amphiphysin, AMPD3 - adenosine monophosphate deaminase 3, FERMT2 - fermitin family member 2, ANXA3 - annexin a3, PKN2 - protein kinase n2, ANXA2 - annexin a2, GAP43 - growth associated protein 43, ANXA1 - annexin a1, CHAC2 - chac, cation transport regulator homolog 2 (e. coli), ADAM12 - adam metallopeptidase domain 12, ANK3 - ankyrin 3, node of ranvier (ankyrin g), CUBN - cubilin (intrinsic factor-cobalamin receptor), PAPPA - pregnancy-associated plasma protein a, pappalysin 1, APOA1 - apolipoprotein a-i, ARHGAP10 - rho gtpase activating protein 10, PBX1 - pre-b-cell leukemia homeobox 1, MRPS10 - mitochondrial ribosomal protein s10, PACSIN2 - protein kinase c and casein kinase substrate in neurons 2, PCCA - propionyl coa carboxylase, alpha polypeptide, PCCB - propionyl coa carboxylase, beta polypeptide, APBB2 - amyloid beta (a4) precursor protein-binding, family b, member 2, ZBTB16 - zinc finger and btb domain containing 16, GUCY1A2 - guanylate cyclase 1, soluble, alpha 2, VPS13D - vacuolar protein sorting 13 homolog d (s. cerevisiae), P2RY1 - purinergic receptor p2y, g-protein coupled, 1, TBL1XR1 - transducin (beta)-like 1 x-linked receptor 1, AQP9 - aquaporin 9, MAP3K15 - mitogen-activated protein kinase kinase kinase 15, ARL8B - adp-ribosylation factor-like 8b, AKAP13 - a kinase (prka) anchor protein 13, ZDHHC14 - zinc finger, dhhc-type containing 14, LEPREL1 - leprecan-like 1, DUSP10 - dual specificity phosphatase 10, PAM - peptidylglycine alpha-amidating monooxygenase, ARNTL - aryl hydrocarbon receptor nuclear translocator-like, PDE8A - phosphodiesterase 8a, SCG2 - secretogranin ii, DCP2 - decapping mrna 2, IL1R2 - interleukin 1 receptor, type ii, NSMCE2 - non-smc element 2, mms21 homolog (s. cerevisiae), PAX8 - paired box 8, ARSB - arylsulfatase b, PDGFRL - platelet-derived growth factor receptor-like, GZMB - granzyme b (granzyme 2, cytotoxic t-lymphocyte-associated serine esterase 1), HAS2 - hyaluronan synthase 2, RXFP2 - relaxin/insulin-like family peptide receptor 2, CSNK1A1L - casein kinase 1, alpha 1-like, ARHGAP6 - rho gtpase activating protein 6, OLIG3 - oligodendrocyte transcription factor 3, ADAMTS6 - adam metallopeptidase with thrombospondin type 1 motif, 6, IYD - iodotyrosine deiodinase, SERPIND1 - serpin peptidase inhibitor, clade d (heparin cofactor), member 1, FAT4 - fat atypical cadherin 4, CDK17 - cyclin-dependent kinase 17, ASPH - aspartate beta-hydroxylase, PCSK5 - proprotein convertase subtilisin/kexin type 5, BMPER - bmp binding endothelial regulator, PCSK1 - proprotein convertase subtilisin/kexin type 1, FRMD6 - ferm domain containing 6, SRBD1 - s1 rna binding domain 1, PDE1A - phosphodiesterase 1a, calmodulin-dependent, PDE1C - phosphodiesterase 1c, calmodulin-dependent 70kda, FIGN - fidgetin, METTL21D - methyltransferase like 21d, PDE6A - phosphodiesterase 6a, cgmp-specific, rod, alpha, IL1RAPL1 - interleukin 1 receptor accessory protein-like 1, GLIS3 - glis family zinc finger 3, XDH - xanthine dehydrogenase, BCL2L14 - bcl2-like 14 (apoptosis facilitator), RGMB - rgm domain family, member b, GNRH1 - gonadotropin-releasing hormone 1 (luteinizing-releasing hormone), RFK - riboflavin kinase, XPC - xeroderma pigmentosum, complementation group c, ZNF365 - zinc finger protein 365, CDK14 - cyclin-dependent kinase 14, XPNPEP1 - x-prolyl aminopeptidase (aminopeptidase p) 1, soluble, ATIC - 5-aminoimidazole-4-carboxamide ribonucleotide formyltransferase/imp cyclohydrolase, ABLIM3 - actin binding lim protein family, member 3, RNLS - renalase, fad-dependent amine oxidase, PGR - progesterone receptor, ATF1 - activating transcription factor 1, INPP5F - inositol polyphosphate-5-phosphatase f, ZFHX3 - zinc finger homeobox 3, STRBP - spermatid perinuclear rna binding protein, SH3PXD2B - sh3 and px domains 2b, ATP5O - atp synthase, h+ transporting, mitochondrial f1 complex, o subunit, FGD4 - fyve, rhogef and ph domain containing 4, ATP5J - atp synthase, h+ transporting, mitochondrial fo complex, subunit f6, AEBP2 - ae binding protein 2, NTNG1 - netrin g1, BTBD11 - btb (poz) domain containing 11, MCHR1 - melanin-concentrating hormone receptor 1, KIF4B - kinesin family member 4b, VRK2 - vaccinia related kinase 2, ANO6 - anoctamin 6, ATP2B4 - atpase, ca++ transporting, plasma membrane 4, VWF - von willebrand factor, STK32B - serine/threonine kinase 32b, PFDN1 - prefoldin subunit 1, ATP8B1 - atpase, aminophospholipid transporter, class i, type 8b, member 1, SMU1 - smu-1 suppressor of mec-8 and unc-52 homolog (c. elegans), USP40 - ubiquitin specific peptidase 40, RASA3 - ras p21 protein activator 3, ADAMTS15 - adam metallopeptidase with thrombospondin type 1 motif, 15, PIP4K2A - phosphatidylinositol-5-phosphate 4-kinase, type ii, alpha, RAVER2 - ribonucleoprotein, ptb-binding 2, NAT10 - n-acetyltransferase 10 (gcn5-related), KLLN - killin, p53-regulated dna replication inhibitor, PIK3R1 - phosphoinositide-3-kinase, regulatory subunit 1 (alpha), GRB14 - growth factor receptor-bound protein 14, GPRIN3 - gprin family member 3, GRB10 - growth factor receptor-bound protein 10, COX18 - cox18 cytochrome c oxidase assembly factor, SYNPO2 - synaptopodin 2, PLA2G4A - phospholipase a2, group iva (cytosolic, calcium-dependent), ITGA11 - integrin, alpha 11, LAMB4 - laminin, beta 4, GRIA3 - glutamate receptor, ionotropic, ampa 3, GRIA1 - glutamate receptor, ionotropic, ampa 1, RAPGEF1 - rap guanine nucleotide exchange factor (gef) 1, BDKRB2 - bradykinin receptor b2, MGLL - monoglyceride lipase, SERPINE2 - serpin peptidase inhibitor, clade e (nexin, plasminogen activator inhibitor type 1), member 2, GRIK2 - glutamate receptor, ionotropic, kainate 2, GRIK4 - glutamate receptor, ionotropic, kainate 4, ARHGAP35 - rho gtpase activating protein 35, FAM9C - family with sequence similarity 9, member c, BCR - breakpoint cluster region, NR3C1 - nuclear receptor subfamily 3, group c, member 1 (glucocorticoid receptor), PPP6R3 - protein phosphatase 6, regulatory subunit 3, PIM1 - pim-1 oncogene, OR4B1 - olfactory receptor, family 4, subfamily b, member 1, YWHAZ - tyrosine 3-monooxygenase/tryptophan 5-monooxygenase activation protein, zeta polypeptide, FGGY - fggy carbohydrate kinase domain containing, SPTSSA - serine palmitoyltransferase, small subunit a, LAX1 - lymphocyte transmembrane adaptor 1, CDKAL1 - cdk5 regulatory subunit associated protein 1-like 1, SMNDC1 - survival motor neuron domain containing 1, BNIP3L - bcl2/adenovirus e1b 19kda interacting protein 3-like, RFC3 - replication factor c (activator 1) 3, 38kda, NRP1 - neuropilin 1, NRP2 - neuropilin 2, ZFP36L2 - zfp36 ring finger protein-like 2, ZFP36L1 - zfp36 ring finger protein-like 1, NCAPG2 - non-smc condensin ii complex, subunit g2, HRH1 - histamine receptor h1, BTG1 - b-cell translocation gene 1, anti-proliferative, SH3RF3 - sh3 domain containing ring finger 3, DCAF5 - ddb1 and cul4 associated factor 5, KLF5 - kruppel-like factor 5 (intestinal), KLF9 - kruppel-like factor 9, GALNTL6 - udp-n-acetyl-alpha-d-galactosamine:polypeptide n-acetylgalactosaminyltransferase-like 6, RLBP1 - retinaldehyde binding protein 1, KSR1 - kinase suppressor of ras 1, FTO - fat mass and obesity associated, WISP1 - wnt1 inducible signaling pathway protein 1, SPRED2 - sprouty-related, evh1 domain containing 2, PRDM1 - pr domain containing 1, with znf domain, RGS10 - regulator of g-protein signaling 10, TFG - trk-fused gene, BMP3 - bone morphogenetic protein 3, RGS3 - regulator of g-protein signaling 3, RHEB - ras homolog enriched in brain, BMPR1B - bone morphogenetic protein receptor, type ib, BMP5 - bone morphogenetic protein 5, ELOVL6 - elovl fatty acid elongase 6, BMP4 - bone morphogenetic protein 4, BMP6 - bone morphogenetic protein 6, SPAG17 - sperm associated antigen 17, CTDSPL - ctd (carboxy-terminal domain, rna polymerase ii, polypeptide a) small phosphatase-like, HTR2A - 5-hydroxytryptamine (serotonin) receptor 2a, g protein-coupled, ROBO1 - roundabout, axon guidance receptor, homolog 1 (drosophila), ROBO2 - roundabout, axon guidance receptor, homolog 2 (drosophila), DNAJB12 - dnaj (hsp40) homolog, subfamily b, member 12, SPRY1 - sprouty homolog 1, antagonist of fgf signaling (drosophila), SPRY2 - sprouty homolog 2 (drosophila), ATP6V1G3 - atpase, h+ transporting, lysosomal 13kda, v1 subunit g3, NCKAP5 - nck-associated protein 5, ABCC4 - atp-binding cassette, sub-family c (cftr/mrp), member 4, KYNU - kynureninase, OSGIN2 - oxidative stress induced growth inhibitor family member 2, CAPZA2 - capping protein (actin filament) muscle z-line, alpha 2, WIPI1 - wd repeat domain, phosphoinositide interacting 1, PDE5A - phosphodiesterase 5a, cgmp-specific, CAMK2D - calcium/calmodulin-dependent protein kinase ii delta, SLC44A3 - solute carrier family 44, member 3, FST - follistatin, USP47 - ubiquitin specific peptidase 47, EIF4G3 - eukaryotic translation initiation factor 4 gamma, 3, SLC4A4 - solute carrier family 4 (sodium bicarbonate cotransporter), member 4, BANK1 - b-cell scaffold protein with ankyrin repeats 1, EIF3H - eukaryotic translation initiation factor 3, subunit h, PID1 - phosphotyrosine interaction domain containing 1, CAST - calpastatin, CAPZB - capping protein (actin filament) muscle z-line, beta, CDK15 - cyclin-dependent kinase 15, RAPH1 - ras association (ralgds/af-6) and pleckstrin homology domains 1, TMEM135 - transmembrane protein 135, HGF - hepatocyte growth factor (hepapoietin a; scatter factor), NRG1 - neuregulin 1, NCOA2 - nuclear receptor coactivator 2, CALD1 - caldesmon 1, FMN1 - formin 1, HINT1 - histidine triad nucleotide binding protein 1, ULK4 - unc-51 like kinase 4, HIF1A - hypoxia inducible factor 1, alpha subunit (basic helix-loop-helix transcription factor), ARFGAP3 - adp-ribosylation factor gtpase activating protein 3, SEMA3A - sema domain, immunoglobulin domain (ig), short basic domain, secreted, (semaphorin) 3a, RNGTT - rna guanylyltransferase and 5'-phosphatase, RANBP3L - ran binding protein 3-like, CORO2B - coronin, actin binding protein, 2b, CD9 - cd9 molecule, DLC1 - deleted in liver cancer 1, RSPO2 - r-spondin 2, CBLB - cbl proto-oncogene b, e3 ubiquitin protein ligase, HNMT - histamine n-methyltransferase, RIPK2 - receptor-interacting serine-threonine kinase 2, FBXL17 - f-box and leucine-rich repeat protein 17, RUNX2 - runt-related transcription factor 2, MYOF - myoferlin, CPQ - carboxypeptidase q, ETNPPL - ethanolamine-phosphate phospho-lyase, RSU1 - ras suppressor protein 1, RGS9 - regulator of g-protein signaling 9, NABP1 - nucleic acid binding protein 1, STT3B - stt3b, subunit of the oligosaccharyltransferase complex (catalytic), RREB1 - ras responsive element binding protein 1, RRM1 - ribonucleotide reductase m1, PGRMC2 - progesterone receptor membrane component 2, GCM1 - glial cells missing homolog 1 (drosophila), PDLIM5 - pdz and lim domain 5, IL15 - interleukin 15, LGMN - legumain, RNF152 - ring finger protein 152, GADL1 - glutamate decarboxylase-like 1, ITGA8 - integrin, alpha 8, CRTC3 - creb regulated transcription coactivator 3, TGOLN2 - trans-golgi network protein 2, CDH2 - cadherin 2, type 1, n-cadherin (neuronal), RIN2 - ras and rab interactor 2, IL12A - interleukin 12a (natural killer cell stimulatory factor 1, cytotoxic lymphocyte maturation factor 1, p35), INHBA - inhibin, beta a, STK39 - serine threonine kinase 39, CDC42EP3 - cdc42 effector protein (rho gtpase binding) 3, RNF216 - ring finger protein 216, B3GAT2 - beta-1,3-glucuronyltransferase 2 (glucuronosyltransferase s), PACRG - park2 co-regulated, PARP12 - poly (adp-ribose) polymerase family, member 12, SMYD3 - set and mynd domain containing 3, STARD4 - star-related lipid transfer (start) domain containing 4, PCLO - piccolo presynaptic cytomatrix protein, SCARB1 - scavenger receptor class b, member 1, CD47 - cd47 molecule, ADAT2 - adenosine deaminase, trna-specific 2, EML4 - echinoderm microtubule associated protein like 4, IL1R1 - interleukin 1 receptor, type i, PSMB7 - proteasome (prosome, macropain) subunit, beta type, 7, HAO1 - hydroxyacid oxidase (glycolate oxidase) 1, WNT4 - wingless-type mmtv integration site family, member 4, BCAS1 - breast carcinoma amplified sequence 1, CTAGE1 - cutaneous t-cell lymphoma-associated antigen 1, AGBL3 - atp/gtp binding protein-like 3, TNFSF8 - tumor necrosis factor (ligand) superfamily, member 8, DGKD - diacylglycerol kinase, delta 130kda, IL6 - interleukin 6 (interferon, beta 2), CD28 - cd28 molecule, GAS7 - growth arrest-specific 7, PPARGC1B - peroxisome proliferator-activated receptor gamma, coactivator 1 beta, ITGA9 - integrin, alpha 9, ATG7 - autophagy related 7, EBF2 - early b-cell factor 2, IRS1 - insulin receptor substrate 1, CENPF - centromere protein f, 350/400kda, GJD4 - gap junction protein, delta 4, 40.1kda, GPR135 - g protein-coupled receptor 135, CCNY - cyclin y, RTKN2 - rhotekin 2, TNFRSF21 - tumor necrosis factor receptor superfamily, member 21, ITGB5 - integrin, beta 5, SEMA3C - sema domain, immunoglobulin domain (ig), short basic domain, secreted, (semaphorin) 3c, PTGFR - prostaglandin f receptor (fp), PTGIS - prostaglandin i2 (prostacyclin) synthase, PTH2R - parathyroid hormone 2 receptor, CEBPD - ccaat/enhancer binding protein (c/ebp), delta, PTK2 - protein tyrosine kinase 2, BBS9 - bardet-biedl syndrome 9, CDK6 - cyclin-dependent kinase 6, DNAH17 - dynein, axonemal, heavy chain 17, SPATA18 - spermatogenesis associated 18, CDKN3 - cyclin-dependent kinase inhibitor 3, TP63 - tumor protein p63, WBSCR17 - williams-beuren syndrome chromosome region 17, CPEB2 - cytoplasmic polyadenylation element binding protein 2, SORBS1 - sorbin and sh3 domain containing 1, CDKN2B - cyclin-dependent kinase inhibitor 2b (p15, inhibits cdk4), EVC2 - ellis van creveld syndrome 2, PTPN1 - protein tyrosine phosphatase, non-receptor type 1, CDH6 - cadherin 6, type 2, k-cadherin (fetal kidney), KLF7 - kruppel-like factor 7 (ubiquitous), PPAP2A - phosphatidic acid phosphatase type 2a, CDH5 - cadherin 5, type 2 (vascular endothelium), PTPN14 - protein tyrosine phosphatase, non-receptor type 14, CDH11 - cadherin 11, type 2, ob-cadherin (osteoblast), PTPN13 - protein tyrosine phosphatase, non-receptor type 13 (apo-1/cd95 (fas)-associated phosphatase), CDH13 - cadherin 13, h-cadherin (heart), TNFSF11 - tumor necrosis factor (ligand) superfamily, member 11, PTPRG - protein tyrosine phosphatase, receptor type, g, ZNHIT6 - zinc finger, hit-type containing 6, PTX3 - pentraxin 3, long, PTPRO - protein tyrosine phosphatase, receptor type, o, PDE7B - phosphodiesterase 7b, PTPRJ - protein tyrosine phosphatase, receptor type, j, CDHR3 - cadherin-related family member 3, SOX17 - sry (sex determining region y)-box 17, CHRNA1 - cholinergic receptor, nicotinic, alpha 1 (muscle), UNC5CL - unc-5 homolog c (c. elegans)-like, PLK2 - polo-like kinase 2, PJA1 - praja ring finger 1, e3 ubiquitin protein ligase, DNAJC1 - dnaj (hsp40) homolog, subfamily c, member 1, DKK2 - dickkopf wnt signaling pathway inhibitor 2, CHN1 - chimerin 1, TRAF3IP2 - traf3 interacting protein 2, EQTN - equatorin, sperm acrosome associated, CPNE4 - copine iv, PRPS1L1 - phosphoribosyl pyrophosphate synthetase 1-like 1, THSD7A - thrombospondin, type i, domain containing 7a, RAD23B - rad23 homolog b (s. cerevisiae), GJB6 - gap junction protein, beta 6, 30kda, TMEM178A - transmembrane protein 178a, FOXK1 - forkhead box k1, DISC1 - disrupted in schizophrenia 1, MAD1L1 - mad1 mitotic arrest deficient-like 1 (yeast), ELTD1 - egf, latrophilin and seven transmembrane domain containing 1, KCTD18 - potassium channel tetramerization domain containing 18, STK24 - serine/threonine kinase 24, TOMM7 - translocase of outer mitochondrial membrane 7 homolog (yeast), RBPJ - recombination signal binding protein for immunoglobulin kappa j region, RAD51B - rad51 paralog b, AP3M1 - adaptor-related protein complex 3, mu 1 subunit, NSMAF - neutral sphingomyelinase (n-smase) activation associated factor, PABPC1 - poly(a) binding protein, cytoplasmic 1, NCK2 - nck adaptor protein 2, KIF6 - kinesin family member 6, FGD2 - fyve, rhogef and ph domain containing 2, RARB - retinoic acid receptor, beta, EPB41L4B - erythrocyte membrane protein band 4.1 like 4b, RASA2 - ras p21 protein activator 2, RAP1B - rap1b, member of ras oncogene family, IFNE - interferon, epsilon, BCAR3 - breast cancer anti-estrogen resistance 3, RBKS - ribokinase, PHACTR1 - phosphatase and actin regulator 1, RAP2A - rap2a, member of ras oncogene family, PSAPL1 - prosaposin-like 1 (gene/pseudogene), IGF1R - insulin-like growth factor 1 receptor, RBMS1 - rna binding motif, single stranded interacting protein 1, RBM47 - rna binding motif protein 47, KIF13A - kinesin family member 13a, FAM171A1 - family with sequence similarity 171, member a1, PTTG2 - pituitary tumor-transforming 2, PRDM14 - pr domain containing 14, TYW5 - trna-yw synthesizing protein 5, SND1 - staphylococcal nuclease and tudor domain containing 1, SPATA13 - spermatogenesis associated 13, RCVRN - recoverin, DMRTB1 - dmrt-like family b with proline-rich c-terminal, 1, TBC1D32 - tbc1 domain family, member 32, CACNG5 - calcium channel, voltage-dependent, gamma subunit 5, TPST1 - tyrosylprotein sulfotransferase 1, PCGF5 - polycomb group ring finger 5, MDGA1 - mam domain containing glycosylphosphatidylinositol anchor 1, C9orf3 - chromosome 9 open reading frame 3, DAPK2 - death-associated protein kinase 2, ABLIM1 - actin binding lim protein 1, SPOCK1 - sparc/osteonectin, cwcv and kazal-like domains proteoglycan (testican) 1, CORO1C - coronin, actin binding protein, 1c, PLEKHG7 - pleckstrin homology domain containing, family g (with rhogef domain) member 7, CARTPT - cart prepropeptide, MAML2 - mastermind-like 2 (drosophila), CWC22 - cwc22 spliceosome-associated protein homolog (s. cerevisiae), LRGUK - leucine-rich repeats and guanylate kinase domain containing, BMP8A - bone morphogenetic protein 8a, DDAH1 - dimethylarginine dimethylaminohydrolase 1, CPM - carboxypeptidase m, HMHB1 - histocompatibility (minor) hb-1, LOXL2 - lysyl oxidase-like 2, GABBR2 - gamma-aminobutyric acid (gaba) b receptor, 2, NKX6-2 - nk6 homeobox 2, LIPC - lipase, hepatic, MAGI3 - membrane associated guanylate kinase, ww and pdz domain containing 3, UBASH3B - ubiquitin associated and sh3 domain containing b, BCAR1 - breast cancer anti-estrogen resistance 1, LIMS1 - lim and senescent cell antigen-like domains 1, LMNB1 - lamin b1, TNS4 - tensin 4, SERAC1 - serine active site containing 1, PRKAG2 - protein kinase, amp-activated, gamma 2 non-catalytic subunit, FRMD5 - ferm domain containing 5, ADAMTS3 - adam metallopeptidase with thrombospondin type 1 motif, 3, SNX9 - sorting nexin 9, BLID - bh3-like motif containing, cell death inducer, MCHR2 - melanin-concentrating hormone receptor 2, RHOU - ras homolog family member u, FSCN1 - fascin homolog 1, actin-bundling protein (strongylocentrotus purpuratus), KCNE4 - potassium voltage-gated channel, isk-related family, member 4, WNT16 - wingless-type mmtv integration site family, member 16, SLC12A8 - solute carrier family 12, member 8, COL4A1 - collagen, type iv, alpha 1, PTBP2 - polypyrimidine tract binding protein 2, RBM17 - rna binding motif protein 17, CHST15 - carbohydrate (n-acetylgalactosamine 4-sulfate 6-o) sulfotransferase 15, LAMC2 - laminin, gamma 2, COL6A3 - collagen, type vi, alpha 3, SLIT3 - slit homolog 3 (drosophila), COL4A2 - collagen, type iv, alpha 2, ATG5 - autophagy related 5, COL5A2 - collagen, type v, alpha 2, SH3BP4 - sh3-domain binding protein 4, GPR110 - g protein-coupled receptor 110, COL12A1 - collagen, type xii, alpha 1, ZNF462 - zinc finger protein 462, LAMA3 - laminin, alpha 3, COL27A1 - collagen, type xxvii, alpha 1, SLC4A7 - solute carrier family 4, sodium bicarbonate cotransporter, member 7, LAMA2 - laminin, alpha 2, TMEFF2 - transmembrane protein with egf-like and two follistatin-like domains 2, TMEM2 - transmembrane protein 2, LAMB1 - laminin, beta 1, COL13A1 - collagen, type xiii, alpha 1, CHD6 - chromodomain helicase dna binding protein 6, FAM126A - family with sequence similarity 126, member a, ANTXR1 - anthrax toxin receptor 1, CHST2 - carbohydrate (n-acetylglucosamine-6-o) sulfotransferase 2, ARID5B - at rich interactive domain 5b (mrf1-like), SYPL1 - synaptophysin-like 1, KIF5B - kinesin family member 5b, SYT4 - synaptotagmin iv, KCNS3 - potassium voltage-gated channel, delayed-rectifier, subfamily s, member 3, NTN4 - netrin 4, RASAL2 - ras protein activator like 2, CTLA4 - cytotoxic t-lymphocyte-associated protein 4, HIVEP3 - human immunodeficiency virus type i enhancer binding protein 3, RNF113B - ring finger protein 113b, CTBP2 - c-terminal binding protein 2, KCNN3 - potassium intermediate/small conductance calcium-activated channel, subfamily n, member 3, SVIL - supervillin, RASGRP3 - ras guanyl releasing protein 3 (calcium and dag-regulated), KCNMA1 - potassium large conductance calcium-activated channel, subfamily m, alpha member 1, PTPRQ - protein tyrosine phosphatase, receptor type, q, CTNNB1 - catenin (cadherin-associated protein), beta 1, 88kda, MAP4K4 - mitogen-activated protein kinase kinase kinase kinase 4, CTSL - cathepsin l, PITPNB - phosphatidylinositol transfer protein, beta, TRMT11 - trna methyltransferase 11 homolog (s. cerevisiae), LRRC8C - leucine rich repeat containing 8 family, member c, LNX1 - ligand of numb-protein x 1, e3 ubiquitin protein ligase, HS6ST1 - heparan sulfate 6-o-sulfotransferase 1, FLRT3 - fibronectin leucine rich transmembrane protein 3, SGIP1 - sh3-domain grb2-like (endophilin) interacting protein 1, STC1 - stanniocalcin 1, PAN3 - pan3 poly(a) specific ribonuclease subunit homolog (s. cerevisiae), EXOC4 - exocyst complex component 4, NEK7 - nima-related kinase 7, STAC - sh3 and cysteine rich domain, KL - klotho, HAPLN1 - hyaluronan and proteoglycan link protein 1, NOA1 - nitric oxide associated 1, STAT4 - signal transducer and activator of transcription 4, ABTB2 - ankyrin repeat and btb (poz) domain containing 2, SLIT2 - slit homolog 2 (drosophila), CRIM1 - cysteine rich transmembrane bmp regulator 1 (chordin-like), JAK1 - janus kinase 1, ADTRP - androgen-dependent tfpi-regulating protein, ITPKB - inositol-trisphosphate 3-kinase b, ITPR1 - inositol 1,4,5-trisphosphate receptor, type 1, ITPR2 - inositol 1,4,5-trisphosphate receptor, type 2, CHCHD6 - coiled-coil-helix-coiled-coil-helix domain containing 6, KCNK2 - potassium channel, subfamily k, member 2, QPCT - glutaminyl-peptide cyclotransferase, BANF2 - barrier to autointegration factor 2, RSPO3 - r-spondin 3, NREP - neuronal regeneration related protein, KCNJ6 - potassium inwardly-rectifying channel, subfamily j, member 6, KLF4 - kruppel-like factor 4 (gut), ATXN10 - ataxin 10, CSNK1A1 - casein kinase 1, alpha 1, SPTB - spectrin, beta, erythrocytic, SPTBN1 - spectrin, beta, non-erythrocytic 1, KCNJ1 - potassium inwardly-rectifying channel, subfamily j, member 1, KCNG1 - potassium voltage-gated channel, subfamily g, member 1, CSNK1G3 - casein kinase 1, gamma 3, SRC - v-src avian sarcoma (schmidt-ruppin a-2) viral oncogene homolog, TNFAIP8 - tumor necrosis factor, alpha-induced protein 8, LEF1 - lymphoid enhancer-binding factor 1, KCNB1 - potassium voltage-gated channel, shab-related subfamily, member 1, PIEZO2 - piezo-type mechanosensitive ion channel component 2, CSRP1 - cysteine and glycine-rich protein 1, THADA - thyroid adenoma associated, TUBD1 - tubulin, delta 1, VCAN - versican, B4GALT5 - udp-gal:betaglcnac beta 1,4- galactosyltransferase, polypeptide 5, DMXL1 - dmx-like 1, PHLDB2 - pleckstrin homology-like domain, family b, member 2, MITF - microphthalmia-associated transcription factor, MIPEP - mitochondrial intermediate peptidase, NHSL1 - nhs-like 1, GADD45A - growth arrest and dna-damage-inducible, alpha, ATP8A2 - atpase, aminophospholipid transporter, class i, type 8a, member 2, MID1 - midline 1 (opitz/bbb syndrome), DDC - dopa decarboxylase (aromatic l-amino acid decarboxylase), CDCA7 - cell division cycle associated 7, DCT - dopachrome tautomerase, MYOZ2 - myozenin 2, MKLN1 - muskelin 1, intracellular mediator containing kelch motifs, CYTH1 - cytohesin 1, QRFP - pyroglutamylated rfamide peptide, ITGB1BP1 - integrin beta 1 binding protein 1, ZAK - sterile alpha motif and leucine zipper containing kinase azk, MKI67 - antigen identified by monoclonal antibody ki-67, NOL11 - nucleolar protein 11, MLLT3 - myeloid/lymphoid or mixed-lineage leukemia (trithorax homolog, drosophila); translocated to, 3, ZNF521 - zinc finger protein 521, GALNT7 - udp-n-acetyl-alpha-d-galactosamine:polypeptide n-acetylgalactosaminyltransferase 7 (galnac-t7), MED14 - mediator complex subunit 14, LRTM1 - leucine-rich repeats and transmembrane domains 1, CERS6 - ceramide synthase 6, FAM172A - family with sequence similarity 172, member a, GNAT3 - guanine nucleotide binding protein, alpha transducing 3, DFNA5 - deafness, autosomal dominant 5, MTHFD1L - methylenetetrahydrofolate dehydrogenase (nadp+ dependent) 1-like, HECTD2 - hect domain containing e3 ubiquitin protein ligase 2, LCLAT1 - lysocardiolipin acyltransferase 1, IMMP2L - imp2 inner mitochondrial membrane peptidase-like (s. cerevisiae), PPM1H - protein phosphatase, mg2+/mn2+ dependent, 1h, SDC2 - syndecan 2, MMP16 - matrix metallopeptidase 16 (membrane-inserted), POLR1A - polymerase (rna) i polypeptide a, 194kda, C10orf11 - chromosome 10 open reading frame 11, MAGI1 - membrane associated guanylate kinase, ww and pdz domain containing 1, RAPGEF6 - rap guanine nucleotide exchange factor (gef) 6, NOG - noggin, KCNH7 - potassium voltage-gated channel, subfamily h (eag-related), member 7, MSRB3 - methionine sulfoxide reductase b3, DDX10 - dead (asp-glu-ala-asp) box polypeptide 10, DHX15 - deah (asp-glu-ala-his) box helicase 15, ARHGAP42 - rho gtpase activating protein 42, DNM3 - dynamin 3, PLEKHA7 - pleckstrin homology domain containing, family a member 7, SIPA1L1 - signal-induced proliferation-associated 1 like 1, ATXN1 - ataxin 1, ERI1 - exoribonuclease 1, IPCEF1 - interaction protein for cytohesin exchange factors 1, VAPA - vamp (vesicle-associated membrane protein)-associated protein a, 33kda, AHRR - aryl-hydrocarbon receptor repressor, MEF2A - myocyte enhancer factor 2a, GPR98 - g protein-coupled receptor 98, MED30 - mediator complex subunit 30, CNTN5 - contactin 5, MEF2C - myocyte enhancer factor 2c, DTNBP1 - dystrobrevin
GO:0045860	positive regulation of protein kinase activity	7.16E-6	5.03E-4	2.35	12556	389	521	38	[PRKAG2 - protein kinase, amp-activated, gamma 2 non-catalytic subunit, SNX9 - sorting nexin 9, FLT1 - fms-related tyrosine kinase 1, ROR2 - receptor tyrosine kinase-like orphan receptor 2, GADD45A - growth arrest and dna-damage-inducible, alpha, TPD52L1 - tumor protein d52-like 1, NEDD9 - neural precursor cell expressed, developmentally down-regulated 9, CCNY - cyclin y, FGF1 - fibroblast growth factor 1 (acidic), RGCC - regulator of cell cycle, EGFR - epidermal growth factor receptor, C3orf58 - chromosome 3 open reading frame 58, ITGB1BP1 - integrin beta 1 binding protein 1, SASH1 - sam and sh3 domain containing 1, ZAK - sterile alpha motif and leucine zipper containing kinase azk, HTR2A - 5-hydroxytryptamine (serotonin) receptor 2a, g protein-coupled, EFNA5 - ephrin-a5, PTK2 - protein tyrosine kinase 2, MAP4K4 - mitogen-activated protein kinase kinase kinase kinase 4, ANGPT1 - angiopoietin 1, ROBO1 - roundabout, axon guidance receptor, homolog 1 (drosophila), KSR1 - kinase suppressor of ras 1, TNFSF15 - tumor necrosis factor (ligand) superfamily, member 15, MAP3K15 - mitogen-activated protein kinase kinase kinase 15, TNIK - traf2 and nck interacting kinase, AFAP1L2 - actin filament associated protein 1-like 2, TGFBR2 - transforming growth factor, beta receptor ii (70/80kda), PTPN1 - protein tyrosine phosphatase, non-receptor type 1, HGF - hepatocyte growth factor (hepapoietin a; scatter factor), NRG1 - neuregulin 1, LPAR1 - lysophosphatidic acid receptor 1, EDN1 - endothelin 1, AKAP13 - a kinase (prka) anchor protein 13, ATP2B4 - atpase, ca++ transporting, plasma membrane 4, FYN - fyn oncogene related to src, fgr, yes, KITLG - kit ligand, RPTOR - regulatory associated protein of mtor, complex 1, BMP4 - bone morphogenetic protein 4]
GO:0051129	negative regulation of cellular component organization	7.36E-6	5.15E-4	2.56	12556	516	314	33	[FHOD3 - formin homology 2 domain containing 3, PHLDB2 - pleckstrin homology-like domain, family b, member 2, ATG7 - autophagy related 7, DCP2 - decapping mrna 2, RIN3 - ras and rab interactor 3, SEMA3A - sema domain, immunoglobulin domain (ig), short basic domain, secreted, (semaphorin) 3a, PTPRO - protein tyrosine phosphatase, receptor type, o, DYSF - dysferlin, limb girdle muscular dystrophy 2b (autosomal recessive), ANTXR1 - anthrax toxin receptor 1, SLIT2 - slit homolog 2 (drosophila), SPOCK1 - sparc/osteonectin, cwcv and kazal-like domains proteoglycan (testican) 1, CORO1C - coronin, actin binding protein, 1c, SEMA3C - sema domain, immunoglobulin domain (ig), short basic domain, secreted, (semaphorin) 3c, RGCC - regulator of cell cycle, ARHGAP24 - rho gtpase activating protein 24, PPARGC1A - peroxisome proliferator-activated receptor gamma, coactivator 1 alpha, CORO2B - coronin, actin binding protein, 2b, ITGB1BP1 - integrin beta 1 binding protein 1, SVIL - supervillin, EFNA5 - ephrin-a5, CAPZB - capping protein (actin filament) muscle z-line, beta, PTTG2 - pituitary tumor-transforming 2, PPP3CA - protein phosphatase 3, catalytic subunit, alpha isozyme, PPIF - peptidylprolyl isomerase f, HGF - hepatocyte growth factor (hepapoietin a; scatter factor), CDH5 - cadherin 5, type 2 (vascular endothelium), LPAR1 - lysophosphatidic acid receptor 1, FYN - fyn oncogene related to src, fgr, yes, RTN4 - reticulon 4, SMAD6 - smad family member 6, ASAP1 - arfgap with sh3 domain, ankyrin repeat and ph domain 1, PTPRG - protein tyrosine phosphatase, receptor type, g, BMP4 - bone morphogenetic protein 4]
GO:1903706	regulation of hemopoiesis	7.4E-6	5.15E-4	2.37	12556	310	633	37	[PPARGC1B - peroxisome proliferator-activated receptor gamma, coactivator 1 beta, IL15 - interleukin 15, SOCS5 - suppressor of cytokine signaling 5, ACVR2A - activin a receptor, type iia, TCF12 - transcription factor 12, ROR2 - receptor tyrosine kinase-like orphan receptor 2, CYP26B1 - cytochrome p450, family 26, subfamily b, polypeptide 1, INHBA - inhibin, beta a, GLI3 - gli family zinc finger 3, JAG1 - jagged 1, ZFP36L1 - zfp36 ring finger protein-like 1, NFATC2 - nuclear factor of activated t-cells, cytoplasmic, calcineurin-dependent 2, ETS1 - v-ets avian erythroblastosis virus e26 oncogene homolog 1, NDFIP1 - nedd4 family interacting protein 1, MYC - v-myc avian myelocytomatosis viral oncogene homolog, KIAA0922 - kiaa0922, FOXO3 - forkhead box o3, ZMIZ1 - zinc finger, miz-type containing 1, ZBTB16 - zinc finger and btb domain containing 16, CDK6 - cyclin-dependent kinase 6, CRTAM - cytotoxic and regulatory t cell molecule, SFRP1 - secreted frizzled-related protein 1, TOX - thymocyte selection-associated high mobility group box, FOXC1 - forkhead box c1, PRDM1 - pr domain containing 1, with znf domain, TGFBR2 - transforming growth factor, beta receptor ii (70/80kda), PIM1 - pim-1 oncogene, TMEM178A - transmembrane protein 178a, UBASH3B - ubiquitin associated and sh3 domain containing b, KLF13 - kruppel-like factor 13, LEF1 - lymphoid enhancer-binding factor 1, KLF10 - kruppel-like factor 10, KITLG - kit ligand, FBN1 - fibrillin 1, BMP4 - bone morphogenetic protein 4, DUSP10 - dual specificity phosphatase 10, CD28 - cd28 molecule]
GO:0051254	positive regulation of RNA metabolic process	7.52E-6	5.21E-4	1.70	12556	1163	546	86	[RGMB - rgm domain family, member b, CDK5RAP2 - cdk5 regulatory subunit associated protein 2, HSF2 - heat shock transcription factor 2, KLF12 - kruppel-like factor 12, TCF12 - transcription factor 12, ABRA - actin-binding rho activating protein, ARID5B - at rich interactive domain 5b (mrf1-like), GDNF - glial cell derived neurotrophic factor, INHBA - inhibin, beta a, PBX1 - pre-b-cell leukemia homeobox 1, EPAS1 - endothelial pas domain protein 1, JAG1 - jagged 1, HIVEP3 - human immunodeficiency virus type i enhancer binding protein 3, ITGB1BP1 - integrin beta 1 binding protein 1, NPAS2 - neuronal pas domain protein 2, ZFP36L1 - zfp36 ring finger protein-like 1, NR5A2 - nuclear receptor subfamily 5, group a, member 2, NOL11 - nucleolar protein 11, PLCB1 - phospholipase c, beta 1 (phosphoinositide-specific), MAML2 - mastermind-like 2 (drosophila), MLLT3 - myeloid/lymphoid or mixed-lineage leukemia (trithorax homolog, drosophila); translocated to, 3, PGR - progesterone receptor, FOXO1 - forkhead box o1, FOXO3 - forkhead box o3, PID1 - phosphotyrosine interaction domain containing 1, KLF5 - kruppel-like factor 5 (intestinal), ZNF438 - zinc finger protein 438, HDAC4 - histone deacetylase 4, TRERF1 - transcriptional regulating factor 1, FOXC1 - forkhead box c1, ETV6 - ets variant 6, PPP3CA - protein phosphatase 3, catalytic subunit, alpha isozyme, AHR - aryl hydrocarbon receptor, LDB2 - lim domain binding 2, HGF - hepatocyte growth factor (hepapoietin a; scatter factor), TEAD1 - tea domain family member 1 (sv40 transcriptional enhancer factor), AUTS2 - autism susceptibility candidate 2, FBXW11 - f-box and wd repeat domain containing 11, TNFSF8 - tumor necrosis factor (ligand) superfamily, member 8, BMP5 - bone morphogenetic protein 5, BMP4 - bone morphogenetic protein 4, CD28 - cd28 molecule, PPARGC1B - peroxisome proliferator-activated receptor gamma, coactivator 1 beta, HIPK2 - homeodomain interacting protein kinase 2, RBPJ - recombination signal binding protein for immunoglobulin kappa j region, ACVR2A - activin a receptor, type iia, ROR2 - receptor tyrosine kinase-like orphan receptor 2, NCK2 - nck adaptor protein 2, TOX2 - tox high mobility group box family member 2, MICAL2 - microtubule associated monooxygenase, calponin and lim domain containing 2, NFIB - nuclear factor i/b, FGF1 - fibroblast growth factor 1 (acidic), RGCC - regulator of cell cycle, RARB - retinoic acid receptor, beta, EGFR - epidermal growth factor receptor, GLI3 - gli family zinc finger 3, MED30 - mediator complex subunit 30, PPARGC1A - peroxisome proliferator-activated receptor gamma, coactivator 1 alpha, NPAS3 - neuronal pas domain protein 3, NFIA - nuclear factor i/a, NFATC2 - nuclear factor of activated t-cells, cytoplasmic, calcineurin-dependent 2, ETS1 - v-ets avian erythroblastosis virus e26 oncogene homolog 1, ACTR2 - arp2 actin-related protein 2 homolog (yeast), FZD1 - frizzled family receptor 1, MYC - v-myc avian myelocytomatosis viral oncogene homolog, CEBPD - ccaat/enhancer binding protein (c/ebp), delta, ZMIZ1 - zinc finger, miz-type containing 1, WDR75 - wd repeat domain 75, TBL1X - transducin (beta)-like 1x-linked, AFAP1L2 - actin filament associated protein 1-like 2, RUNX2 - runt-related transcription factor 2, TP63 - tumor protein p63, NR3C1 - nuclear receptor subfamily 3, group c, member 1 (glucocorticoid receptor), CDKN2B - cyclin-dependent kinase inhibitor 2b (p15, inhibits cdk4), KLF4 - kruppel-like factor 4 (gut), PIM1 - pim-1 oncogene, EDN1 - endothelin 1, KLF13 - kruppel-like factor 13, ZBTB7C - zinc finger and btb domain containing 7c, LEF1 - lymphoid enhancer-binding factor 1, ERBB4 - v-erb-b2 avian erythroblastic leukemia viral oncogene homolog 4, SMAD3 - smad family member 3, KLF10 - kruppel-like factor 10, SMAD6 - smad family member 6, RPTOR - regulatory associated protein of mtor, complex 1, GLIS3 - glis family zinc finger 3]
GO:0010633	negative regulation of epithelial cell migration	7.76E-6	5.34E-4	4.37	12556	50	862	15	[ADAMTS9 - adam metallopeptidase with thrombospondin type 1 motif, 9, SEMA3A - sema domain, immunoglobulin domain (ig), short basic domain, secreted, (semaphorin) 3a, GADD45A - growth arrest and dna-damage-inducible, alpha, SLIT2 - slit homolog 2 (drosophila), CORO1C - coronin, actin binding protein, 1c, KLF4 - kruppel-like factor 4 (gut), STARD13 - star-related lipid transfer (start) domain containing 13, RGCC - regulator of cell cycle, MEF2C - myocyte enhancer factor 2c, ITGB1BP1 - integrin beta 1 binding protein 1, STC1 - stanniocalcin 1, ATP2B4 - atpase, ca++ transporting, plasma membrane 4, PTPRG - protein tyrosine phosphatase, receptor type, g, DUSP10 - dual specificity phosphatase 10, PPARG - peroxisome proliferator-activated receptor gamma]
GO:0034329	cell junction assembly	7.8E-6	5.35E-4	2.40	12556	137	1259	33	[ACTN1 - actinin, alpha 1, FN1 - fibronectin 1, DLG1 - discs, large homolog 1 (drosophila), PTPRO - protein tyrosine phosphatase, receptor type, o, FSCN1 - fascin homolog 1, actin-bundling protein (strongylocentrotus purpuratus), CDH2 - cadherin 2, type 1, n-cadherin (neuronal), CDHR3 - cadherin-related family member 3, CDH19 - cadherin 19, type 2, WDR1 - wd repeat domain 1, CORO2B - coronin, actin binding protein, 2b, UGT8 - udp glycosyltransferase 8, HEG1 - heart development protein with egf-like domains 1, DLC1 - deleted in liver cancer 1, CD9 - cd9 molecule, TLN2 - talin 2, ARHGAP6 - rho gtpase activating protein 6, CTNNB1 - catenin (cadherin-associated protein), beta 1, 88kda, MTDH - metadherin, LAMC2 - laminin, gamma 2, BCR - breakpoint cluster region, FERMT2 - fermitin family member 2, SORBS1 - sorbin and sh3 domain containing 1, PARD3 - par-3 partitioning defective 3 homolog (c. elegans), CDH6 - cadherin 6, type 2, k-cadherin (fetal kidney), PKN2 - protein kinase n2, GJB6 - gap junction protein, beta 6, 30kda, CDH5 - cadherin 5, type 2 (vascular endothelium), GJA1 - gap junction protein, alpha 1, 43kda, CDH11 - cadherin 11, type 2, ob-cadherin (osteoblast), SRC - v-src avian sarcoma (schmidt-ruppin a-2) viral oncogene homolog, LIMS1 - lim and senescent cell antigen-like domains 1, CLDN1 - claudin 1, LAMA3 - laminin, alpha 3]
GO:0051130	positive regulation of cellular component organization	7.82E-6	5.34E-4	1.51	12556	901	1209	131	[MAGI2 - membrane associated guanylate kinase, ww and pdz domain containing 2, GCM1 - glial cells missing homolog 1 (drosophila), PHLDB2 - pleckstrin homology-like domain, family b, member 2, IL15 - interleukin 15, FN1 - fibronectin 1, MITF - microphthalmia-associated transcription factor, APOA1 - apolipoprotein a-i, LRRC16A - leucine rich repeat containing 16a, ATP8A2 - atpase, aminophospholipid transporter, class i, type 8a, member 2, CORO1C - coronin, actin binding protein, 1c, DOCK5 - dedicator of cytokinesis 5, NRP1 - neuropilin 1, ABL1 - c-abl oncogene 1, non-receptor tyrosine kinase, PMAIP1 - phorbol-12-myristate-13-acetate-induced protein 1, ITGB1BP1 - integrin beta 1 binding protein 1, PLCB1 - phospholipase c, beta 1 (phosphoinositide-specific), CDC42EP3 - cdc42 effector protein (rho gtpase binding) 3, COBL - cordon-bleu wh2 repeat protein, VPS13D - vacuolar protein sorting 13 homolog d (s. cerevisiae), CD47 - cd47 molecule, PLXNA1 - plexin a1, PLXNA2 - plexin a2, LIMS1 - lim and senescent cell antigen-like domains 1, BMP5 - bone morphogenetic protein 5, DGKD - diacylglycerol kinase, delta 130kda, IL6 - interleukin 6 (interferon, beta 2), CD28 - cd28 molecule, SNX9 - sorting nexin 9, DNM3 - dynamin 3, FAM154A - family with sequence similarity 154, member a, ROR1 - receptor tyrosine kinase-like orphan receptor 1, NSMCE2 - non-smc element 2, mms21 homolog (s. cerevisiae), RHOU - ras homolog family member u, ROR2 - receptor tyrosine kinase-like orphan receptor 2, ARSB - arylsulfatase b, FSCN1 - fascin homolog 1, actin-bundling protein (strongylocentrotus purpuratus), RIMS1 - regulating synaptic membrane exocytosis 1, TPBG - trophoblast glycoprotein, NTRK2 - neurotrophic tyrosine kinase, receptor, type 2, TP53BP2 - tumor protein p53 binding protein, 2, LIMCH1 - lim and calponin homology domains 1, GZMB - granzyme b (granzyme 2, cytotoxic t-lymphocyte-associated serine esterase 1), HAS2 - hyaluronan synthase 2, PPARGC1A - peroxisome proliferator-activated receptor gamma, coactivator 1 alpha, MED30 - mediator complex subunit 30, ACTR2 - arp2 actin-related protein 2 homolog (yeast), FZD1 - frizzled family receptor 1, TBC1D5 - tbc1 domain family, member 5, PPARG - peroxisome proliferator-activated receptor gamma, ROBO1 - roundabout, axon guidance receptor, homolog 1 (drosophila), ROBO2 - roundabout, axon guidance receptor, homolog 2 (drosophila), PPIF - peptidylprolyl isomerase f, TP63 - tumor protein p63, SWAP70 - swap switching b-cell complex 70kda subunit, CDH5 - cadherin 5, type 2 (vascular endothelium), LPAR1 - lysophosphatidic acid receptor 1, EDN1 - endothelin 1, IL1RAPL1 - interleukin 1 receptor accessory protein-like 1, TIAM1 - t-cell lymphoma invasion and metastasis 1, CDK5RAP2 - cdk5 regulatory subunit associated protein 2, PTX3 - pentraxin 3, long, CAMK1D - calcium/calmodulin-dependent protein kinase id, LRRN3 - leucine rich repeat neuronal 3, ADRB2 - adrenoceptor beta 2, surface, PTPRJ - protein tyrosine phosphatase, receptor type, j, KIF5B - kinesin family member 5b, SYT4 - synaptotagmin iv, ABLIM3 - actin binding lim protein family, member 3, DPYSL3 - dihydropyrimidinase-like 3, LMOD3 - leiomodin 3 (fetal), ATF1 - activating transcription factor 1, MAP4K4 - mitogen-activated protein kinase kinase kinase kinase 4, CTNNB1 - catenin (cadherin-associated protein), beta 1, 88kda, PREX1 - phosphatidylinositol-3,4,5-trisphosphate-dependent rac exchange factor 1, HDAC4 - histone deacetylase 4, TOX - thymocyte selection-associated high mobility group box, PLXND1 - plexin d1, PPP3CA - protein phosphatase 3, catalytic subunit, alpha isozyme, FLRT3 - fibronectin leucine rich transmembrane protein 3, HGF - hepatocyte growth factor (hepapoietin a; scatter factor), UVRAG - uv radiation resistance associated, NRG1 - neuregulin 1, FNIP2 - folliculin interacting protein 2, SGIP1 - sh3-domain grb2-like (endophilin) interacting protein 1, AUTS2 - autism susceptibility candidate 2, ANO6 - anoctamin 6, CLDN1 - claudin 1, FMN1 - formin 1, FYN - fyn oncogene related to src, fgr, yes, DISC1 - disrupted in schizophrenia 1, NEK7 - nima-related kinase 7, HIF1A - hypoxia inducible factor 1, alpha subunit (basic helix-loop-helix transcription factor), STMN2 - stathmin-like 2, TOMM7 - translocase of outer mitochondrial membrane 7 homolog (yeast), DLG1 - discs, large homolog 1 (drosophila), IQSEC1 - iq motif and sec7 domain 1, PIP4K2A - phosphatidylinositol-5-phosphate 4-kinase, type ii, alpha, NCK2 - nck adaptor protein 2, SLIT2 - slit homolog 2 (drosophila), NEDD9 - neural precursor cell expressed, developmentally down-regulated 9, PIK3R1 - phosphoinositide-3-kinase, regulatory subunit 1 (alpha), RGCC - regulator of cell cycle, SYNPO2 - synaptopodin 2, TIAM2 - t-cell lymphoma invasion and metastasis 2, DCSTAMP - dendrocyte expressed seven transmembrane protein, RAP1B - rap1b, member of ras oncogene family, RICTOR - rptor independent companion of mtor, complex 2, NFATC2 - nuclear factor of activated t-cells, cytoplasmic, calcineurin-dependent 2, RAB31 - rab31, member ras oncogene family, MACF1 - microtubule-actin crosslinking factor 1, RAPGEF1 - rap guanine nucleotide exchange factor (gef) 1, TGFBR1 - transforming growth factor, beta receptor 1, ANGPT1 - angiopoietin 1, SFRP1 - secreted frizzled-related protein 1, TGFB2 - transforming growth factor, beta 2, IGF1R - insulin-like growth factor 1 receptor, RAPGEF2 - rap guanine nucleotide exchange factor (gef) 2, ARHGAP35 - rho gtpase activating protein 35, TENM3 - teneurin transmembrane protein 3, KALRN - kalirin, rhogef kinase, FERMT2 - fermitin family member 2, ANXA2 - annexin a2, SRC - v-src avian sarcoma (schmidt-ruppin a-2) viral oncogene homolog, ANXA1 - annexin a1, UBE2V2 - ubiquitin-conjugating enzyme e2 variant 2, NEGR1 - neuronal growth regulator 1, SMAD3 - smad family member 3, ASAP1 - arfgap with sh3 domain, ankyrin repeat and ph domain 1, YWHAZ - tyrosine 3-monooxygenase/tryptophan 5-monooxygenase activation protein, zeta polypeptide, RREB1 - ras responsive element binding protein 1, SH3GL2 - sh3-domain grb2-like 2]
GO:0003013	circulatory system process	8.81E-6	5.98E-4	2.35	12556	142	1278	34	[ARHGAP42 - rho gtpase activating protein 42, DOCK4 - dedicator of cytokinesis 4, SLIT2 - slit homolog 2 (drosophila), ADRB2 - adrenoceptor beta 2, surface, SLC8A1 - solute carrier family 8 (sodium/calcium exchanger), member 1, PTPRJ - protein tyrosine phosphatase, receptor type, j, DOCK5 - dedicator of cytokinesis 5, EGFR - epidermal growth factor receptor, GCLM - glutamate-cysteine ligase, modifier subunit, ITGB1BP1 - integrin beta 1 binding protein 1, HEG1 - heart development protein with egf-like domains 1, HRH1 - histamine receptor h1, HTR2A - 5-hydroxytryptamine (serotonin) receptor 2a, g protein-coupled, ANGPT1 - angiopoietin 1, P2RY1 - purinergic receptor p2y, g-protein coupled, 1, BDKRB2 - bradykinin receptor b2, FOXC1 - forkhead box c1, DDAH1 - dimethylarginine dimethylaminohydrolase 1, SLC1A1 - solute carrier family 1 (neuronal/epithelial high affinity glutamate transporter, system xag), member 1, ARHGAP35 - rho gtpase activating protein 35, ATG5 - autophagy related 5, FERMT2 - fermitin family member 2, EXT1 - exostosin glycosyltransferase 1, MYOF - myoferlin, IMMP2L - imp2 inner mitochondrial membrane peptidase-like (s. cerevisiae), EDNRA - endothelin receptor type a, CDH5 - cadherin 5, type 2 (vascular endothelium), GJA1 - gap junction protein, alpha 1, 43kda, SRC - v-src avian sarcoma (schmidt-ruppin a-2) viral oncogene homolog, EDN1 - endothelin 1, ADM - adrenomedullin, FYN - fyn oncogene related to src, fgr, yes, ADRA1A - adrenoceptor alpha 1a, BMP6 - bone morphogenetic protein 6]
GO:0035556	intracellular signal transduction	8.92E-6	6.03E-4	1.81	12556	1202	404	70	[GADD45A - growth arrest and dna-damage-inducible, alpha, SLC8A1 - solute carrier family 8 (sodium/calcium exchanger), member 1, CAMK2D - calcium/calmodulin-dependent protein kinase ii delta, RIN2 - ras and rab interactor 2, PLEKHG7 - pleckstrin homology domain containing, family g (with rhogef domain) member 7, ITGB1BP1 - integrin beta 1 binding protein 1, ZFP36L1 - zfp36 ring finger protein-like 1, ZAK - sterile alpha motif and leucine zipper containing kinase azk, NR5A2 - nuclear receptor subfamily 5, group a, member 2, PLCB1 - phospholipase c, beta 1 (phosphoinositide-specific), TANK - traf family member-associated nfkb activator, TRAF3IP2 - traf3 interacting protein 2, APBB2 - amyloid beta (a4) precursor protein-binding, family b, member 2, MAP4K4 - mitogen-activated protein kinase kinase kinase kinase 4, GUCY1A2 - guanylate cyclase 1, soluble, alpha 2, KSR1 - kinase suppressor of ras 1, HDAC4 - histone deacetylase 4, PPP3CA - protein phosphatase 3, catalytic subunit, alpha isozyme, MAP3K15 - mitogen-activated protein kinase kinase kinase 15, DCLK2 - doublecortin-like kinase 2, PLCB4 - phospholipase c, beta 4, HGF - hepatocyte growth factor (hepapoietin a; scatter factor), NRG1 - neuregulin 1, TEAD1 - tea domain family member 1 (sv40 transcriptional enhancer factor), DIRAS3 - diras family, gtp-binding ras-like 3, FBXW11 - f-box and wd repeat domain containing 11, AKAP13 - a kinase (prka) anchor protein 13, RHEB - ras homolog enriched in brain, FYN - fyn oncogene related to src, fgr, yes, RAPGEF6 - rap guanine nucleotide exchange factor (gef) 6, DISC1 - disrupted in schizophrenia 1, DOCK10 - dedicator of cytokinesis 10, FHIT - fragile histidine triad, PRKAG2 - protein kinase, amp-activated, gamma 2 non-catalytic subunit, KL - klotho, HIPK2 - homeodomain interacting protein kinase 2, NYAP2 - neuronal tyrosine-phosphorylated phosphoinositide-3-kinase adaptor 2, IRS1 - insulin receptor substrate 1, ROR2 - receptor tyrosine kinase-like orphan receptor 2, FGF1 - fibroblast growth factor 1 (acidic), RGCC - regulator of cell cycle, EGFR - epidermal growth factor receptor, RXFP2 - relaxin/insulin-like family peptide receptor 2, PTGFR - prostaglandin f receptor (fp), TIAM2 - t-cell lymphoma invasion and metastasis 2, BCAR3 - breast cancer anti-estrogen resistance 3, NFATC2 - nuclear factor of activated t-cells, cytoplasmic, calcineurin-dependent 2, HTR2A - 5-hydroxytryptamine (serotonin) receptor 2a, g protein-coupled, PTK2 - protein tyrosine kinase 2, RAP2A - rap2a, member of ras oncogene family, DCLK1 - doublecortin-like kinase 1, ANGPT1 - angiopoietin 1, DGKI - diacylglycerol kinase, iota, CBLB - cbl proto-oncogene b, e3 ubiquitin protein ligase, TNIK - traf2 and nck interacting kinase, KALRN - kalirin, rhogef kinase, FAT4 - fat atypical cadherin 4, TP63 - tumor protein p63, GNAQ - guanine nucleotide binding protein (g protein), q polypeptide, DAPK1 - death-associated protein kinase 1, TGFBR3 - transforming growth factor, beta receptor iii, PTPN1 - protein tyrosine phosphatase, non-receptor type 1, PKN2 - protein kinase n2, LPAR1 - lysophosphatidic acid receptor 1, TNFRSF19 - tumor necrosis factor receptor superfamily, member 19, EDN1 - endothelin 1, SGK1 - serum/glucocorticoid regulated kinase 1, RGS9 - regulator of g-protein signaling 9, ERBB4 - v-erb-b2 avian erythroblastic leukemia viral oncogene homolog 4, KITLG - kit ligand]
GO:0070482	response to oxygen levels	8.98E-6	6.04E-4	2.45	12556	211	800	33	[ATG7 - autophagy related 7, EGLN3 - egl-9 family hypoxia-inducible factor 3, HIPK2 - homeodomain interacting protein kinase 2, SLC8A1 - solute carrier family 8 (sodium/calcium exchanger), member 1, RGCC - regulator of cell cycle, PPARGC1A - peroxisome proliferator-activated receptor gamma, coactivator 1 alpha, PMAIP1 - phorbol-12-myristate-13-acetate-induced protein 1, EPAS1 - endothelial pas domain protein 1, PTGIS - prostaglandin i2 (prostacyclin) synthase, ZFP36L1 - zfp36 ring finger protein-like 1, TLR2 - toll-like receptor 2, ETS1 - v-ets avian erythroblastosis virus e26 oncogene homolog 1, PPARA - peroxisome proliferator-activated receptor alpha, MYC - v-myc avian myelocytomatosis viral oncogene homolog, FOXO1 - forkhead box o1, KCNMA1 - potassium large conductance calcium-activated channel, subfamily m, alpha member 1, PPARG - peroxisome proliferator-activated receptor gamma, ITPR2 - inositol 1,4,5-trisphosphate receptor, type 2, SFRP1 - secreted frizzled-related protein 1, SLC1A1 - solute carrier family 1 (neuronal/epithelial high affinity glutamate transporter, system xag), member 1, TGFB2 - transforming growth factor, beta 2, KCNK2 - potassium channel, subfamily k, member 2, LIMD1 - lim domains containing 1, TGFBR2 - transforming growth factor, beta receptor ii (70/80kda), LOXL2 - lysyl oxidase-like 2, CPEB2 - cytoplasmic polyadenylation element binding protein 2, TGFBR3 - transforming growth factor, beta receptor iii, EDNRA - endothelin receptor type a, LPAR1 - lysophosphatidic acid receptor 1, EDN1 - endothelin 1, STC1 - stanniocalcin 1, SMAD3 - smad family member 3, HIF1A - hypoxia inducible factor 1, alpha subunit (basic helix-loop-helix transcription factor)]
GO:1901861	regulation of muscle tissue development	9.1E-6	6.09E-4	3.36	12556	93	845	21	[TGFBR1 - transforming growth factor, beta receptor 1, HDAC4 - histone deacetylase 4, KCNK2 - potassium channel, subfamily k, member 2, RBPJ - recombination signal binding protein for immunoglobulin kappa j region, CENPF - centromere protein f, 350/400kda, TGFBR2 - transforming growth factor, beta receptor ii (70/80kda), CYP26B1 - cytochrome p450, family 26, subfamily b, polypeptide 1, TGFBR3 - transforming growth factor, beta receptor iii, PIM1 - pim-1 oncogene, PPARGC1A - peroxisome proliferator-activated receptor gamma, coactivator 1 alpha, GJA1 - gap junction protein, alpha 1, 43kda, MEF2C - myocyte enhancer factor 2c, EDN1 - endothelin 1, LEF1 - lymphoid enhancer-binding factor 1, SMAD3 - smad family member 3, ERBB4 - v-erb-b2 avian erythroblastic leukemia viral oncogene homolog 4, HDAC9 - histone deacetylase 9, NOG - noggin, LMOD3 - leiomodin 3 (fetal), PPARA - peroxisome proliferator-activated receptor alpha, BMP4 - bone morphogenetic protein 4]
GO:0080090	regulation of primary metabolic process	9.18E-6	6.12E-4	1.31	12556	4088	540	230	[HSF2 - heat shock transcription factor 2, TRAK1 - trafficking protein, kinesin binding 1, ABRA - actin-binding rho activating protein, SPOCK1 - sparc/osteonectin, cwcv and kazal-like domains proteoglycan (testican) 1, GDNF - glial cell derived neurotrophic factor, CORO1C - coronin, actin binding protein, 1c, NCOR2 - nuclear receptor corepressor 2, EPAS1 - endothelial pas domain protein 1, TRPS1 - trichorhinophalangeal syndrome i, ZFP36L1 - zfp36 ring finger protein-like 1, MAML2 - mastermind-like 2 (drosophila), SH3RF3 - sh3 domain containing ring finger 3, CWC22 - cwc22 spliceosome-associated protein homolog (s. cerevisiae), KLF5 - kruppel-like factor 5 (intestinal), KLF9 - kruppel-like factor 9, KSR1 - kinase suppressor of ras 1, ANP32A - acidic (leucine-rich) nuclear phosphoprotein 32 family, member a, PRDM1 - pr domain containing 1, with znf domain, GHSR - growth hormone secretagogue receptor, USP25 - ubiquitin specific peptidase 25, GJA1 - gap junction protein, alpha 1, 43kda, UBASH3B - ubiquitin associated and sh3 domain containing b, TMTC3 - transmembrane and tetratricopeptide repeat containing 3, BMP5 - bone morphogenetic protein 5, BMP4 - bone morphogenetic protein 4, PRKAG2 - protein kinase, amp-activated, gamma 2 non-catalytic subunit, CTDSPL - ctd (carboxy-terminal domain, rna polymerase ii, polypeptide a) small phosphatase-like, BLID - bh3-like motif containing, cell death inducer, SNX9 - sorting nexin 9, ACVR2A - activin a receptor, type iia, TOX2 - tox high mobility group box family member 2, TPD52L1 - tumor protein d52-like 1, MYH9 - myosin, heavy chain 9, non-muscle, WNT16 - wingless-type mmtv integration site family, member 16, GLI3 - gli family zinc finger 3, EGFR - epidermal growth factor receptor, PPARGC1A - peroxisome proliferator-activated receptor gamma, coactivator 1 alpha, PTBP2 - polypyrimidine tract binding protein 2, ACTR2 - arp2 actin-related protein 2 homolog (yeast), FZD1 - frizzled family receptor 1, HTR2A - 5-hydroxytryptamine (serotonin) receptor 2a, g protein-coupled, EFNA5 - ephrin-a5, AXIN2 - axin 2, CDC7 - cell division cycle 7, ROBO1 - roundabout, axon guidance receptor, homolog 1 (drosophila), PPIF - peptidylprolyl isomerase f, MUSK - muscle, skeletal, receptor tyrosine kinase, TNIK - traf2 and nck interacting kinase, AFAP1L2 - actin filament associated protein 1-like 2, SMYD2 - set and mynd domain containing 2, GNAQ - guanine nucleotide binding protein (g protein), q polypeptide, LPAR1 - lysophosphatidic acid receptor 1, TNFRSF19 - tumor necrosis factor receptor superfamily, member 19, EDN1 - endothelin 1, GPR110 - g protein-coupled receptor 110, CDK5RAP2 - cdk5 regulatory subunit associated protein 2, CAMK1D - calcium/calmodulin-dependent protein kinase id, ANTXR1 - anthrax toxin receptor 1, ARID5B - at rich interactive domain 5b (mrf1-like), CAMK2D - calcium/calmodulin-dependent protein kinase ii delta, C3orf58 - chromosome 3 open reading frame 58, NOSTRIN - nitric oxide synthase trafficking, JAG1 - jagged 1, HIVEP3 - human immunodeficiency virus type i enhancer binding protein 3, MRPS27 - mitochondrial ribosomal protein s27, EIF4G3 - eukaryotic translation initiation factor 4 gamma, 3, NR5A2 - nuclear receptor subfamily 5, group a, member 2, TANK - traf family member-associated nfkb activator, SLC4A4 - solute carrier family 4 (sodium bicarbonate cotransporter), member 4, PID1 - phosphotyrosine interaction domain containing 1, MAP4K4 - mitogen-activated protein kinase kinase kinase kinase 4, WDFY2 - wd repeat and fyve domain containing 2, ETV6 - ets variant 6, PPP3CA - protein phosphatase 3, catalytic subunit, alpha isozyme, BACH2 - btb and cnc homology 1, basic leucine zipper transcription factor 2, EXT1 - exostosin glycosyltransferase 1, AHR - aryl hydrocarbon receptor, HGF - hepatocyte growth factor (hepapoietin a; scatter factor), PPP1R3C - protein phosphatase 1, regulatory subunit 3c, NRG1 - neuregulin 1, FYN - fyn oncogene related to src, fgr, yes, NEK7 - nima-related kinase 7, ULK4 - unc-51 like kinase 4, KL - klotho, HIPK2 - homeodomain interacting protein kinase 2, SEMA3A - sema domain, immunoglobulin domain (ig), short basic domain, secreted, (semaphorin) 3a, SLIT2 - slit homolog 2 (drosophila), CRIM1 - cysteine rich transmembrane bmp regulator 1 (chordin-like), RGCC - regulator of cell cycle, ETS1 - v-ets avian erythroblastosis virus e26 oncogene homolog 1, ZMIZ1 - zinc finger, miz-type containing 1, ANGPT1 - angiopoietin 1, TNFSF15 - tumor necrosis factor (ligand) superfamily, member 15, CBLB - cbl proto-oncogene b, e3 ubiquitin protein ligase, KCNK2 - potassium channel, subfamily k, member 2, CCNI - cyclin i, RUNX2 - runt-related transcription factor 2, KLF4 - kruppel-like factor 4 (gut), ZBTB7C - zinc finger and btb domain containing 7c, LEF1 - lymphoid enhancer-binding factor 1, UBE2V2 - ubiquitin-conjugating enzyme e2 variant 2, ERBB4 - v-erb-b2 avian erythroblastic leukemia viral oncogene homolog 4, RTN4 - reticulon 4, NUP210 - nucleoporin 210kda, IL15 - interleukin 15, LGMN - legumain, FLT1 - fms-related tyrosine kinase 1, KLF12 - kruppel-like factor 12, APOA1 - apolipoprotein a-i, GADD45A - growth arrest and dna-damage-inducible, alpha, TCF12 - transcription factor 12, MID1 - midline 1 (opitz/bbb syndrome), INHBA - inhibin, beta a, PBX1 - pre-b-cell leukemia homeobox 1, ITGB1BP1 - integrin beta 1 binding protein 1, ZAK - sterile alpha motif and leucine zipper containing kinase azk, NOL11 - nucleolar protein 11, PLCB1 - phospholipase c, beta 1 (phosphoinositide-specific), MLLT3 - myeloid/lymphoid or mixed-lineage leukemia (trithorax homolog, drosophila); translocated to, 3, NDFIP1 - nedd4 family interacting protein 1, PHLPP1 - ph domain and leucine rich repeat protein phosphatase 1, FOXO1 - forkhead box o1, APBB2 - amyloid beta (a4) precursor protein-binding, family b, member 2, FOXO3 - forkhead box o3, ZNF438 - zinc finger protein 438, FOXC1 - forkhead box c1, TRERF1 - transcriptional regulating factor 1, MAP3K15 - mitogen-activated protein kinase kinase kinase 15, SCARB1 - scavenger receptor class b, member 1, DFNA5 - deafness, autosomal dominant 5, PPP1R1C - protein phosphatase 1, regulatory (inhibitor) subunit 1c, TEAD1 - tea domain family member 1 (sv40 transcriptional enhancer factor), FBXW11 - f-box and wd repeat domain containing 11, AKAP13 - a kinase (prka) anchor protein 13, LDLRAD3 - low density lipoprotein receptor class a domain containing 3, FHIT - fragile histidine triad, CD28 - cd28 molecule, PPARGC1B - peroxisome proliferator-activated receptor gamma, coactivator 1 beta, ZNF366 - zinc finger protein 366, ATG7 - autophagy related 7, PDE8A - phosphodiesterase 8a, DCP2 - decapping mrna 2, IL1R2 - interleukin 1 receptor, type ii, ROR1 - receptor tyrosine kinase-like orphan receptor 1, IRS1 - insulin receptor substrate 1, CENPF - centromere protein f, 350/400kda, ATXN1 - ataxin 1, ROR2 - receptor tyrosine kinase-like orphan receptor 2, CCNY - cyclin y, RTKN2 - rhotekin 2, FGF1 - fibroblast growth factor 1 (acidic), HAS2 - hyaluronan synthase 2, MED30 - mediator complex subunit 30, DTNBP1 - dystrobrevin binding protein 1, SASH1 - sam and sh3 domain containing 1, HEG1 - heart development protein with egf-like domains 1, CEBPD - ccaat/enhancer binding protein (c/ebp), delta, PTK2 - protein tyrosine kinase 2, WDR70 - wd repeat domain 70, WDR75 - wd repeat domain 75, MED13L - mediator complex subunit 13-like, TBL1X - transducin (beta)-like 1x-linked, CDK17 - cyclin-dependent kinase 17, TP63 - tumor protein p63, CDKN3 - cyclin-dependent kinase inhibitor 3, CPEB2 - cytoplasmic polyadenylation element binding protein 2, DAPK1 - death-associated protein kinase 1, BMPER - bmp binding endothelial regulator, CDKN2B - cyclin-dependent kinase inhibitor 2b (p15, inhibits cdk4), PTPN1 - protein tyrosine phosphatase, non-receptor type 1, PPAP2A - phosphatidic acid phosphatase type 2a, CTIF - cbp80/20-dependent translation initiation factor, CDH5 - cadherin 5, type 2 (vascular endothelium), PTPN14 - protein tyrosine phosphatase, non-receptor type 14, MGAT5 - mannosyl (alpha-1,6-)-glycoprotein beta-1,6-n-acetyl-glucosaminyltransferase, HECW2 - hect, c2 and ww domain containing e3 ubiquitin protein ligase 2, FBN1 - fibrillin 1, KITLG - kit ligand, RPTOR - regulatory associated protein of mtor, complex 1, GLIS3 - glis family zinc finger 3, RGMB - rgm domain family, member b, PTX3 - pentraxin 3, long, ZNF365 - zinc finger protein 365, CDK14 - cyclin-dependent kinase 14, SLC8A1 - solute carrier family 8 (sodium/calcium exchanger), member 1, TLE1 - transducin-like enhancer of split 1 (e(sp1) homolog, drosophila), NPAS2 - neuronal pas domain protein 2, PGR - progesterone receptor, HDAC4 - histone deacetylase 4, TOX - thymocyte selection-associated high mobility group box, JAZF1 - jazf zinc finger 1, AEBP2 - ae binding protein 2, LDB2 - lim domain binding 2, AUTS2 - autism susceptibility candidate 2, DIRAS3 - diras family, gtp-binding ras-like 3, ATP2B4 - atpase, ca++ transporting, plasma membrane 4, DISC1 - disrupted in schizophrenia 1, KIAA1462 - kiaa1462, EGLN3 - egl-9 family hypoxia-inducible factor 3, RBPJ - recombination signal binding protein for immunoglobulin kappa j region, PIP4K2A - phosphatidylinositol-5-phosphate 4-kinase, type ii, alpha, NAT10 - n-acetyltransferase 10 (gcn5-related), NSMAF - neutral sphingomyelinase (n-smase) activation associated factor, NCK2 - nck adaptor protein 2, MICAL2 - microtubule associated monooxygenase, calponin and lim domain containing 2, NEDD9 - neural precursor cell expressed, developmentally down-regulated 9, NFIB - nuclear factor i/b, RARB - retinoic acid receptor, beta, NPAS3 - neuronal pas domain protein 3, TIAM2 - t-cell lymphoma invasion and metastasis 2, IFNE - interferon, epsilon, BCAR3 - breast cancer anti-estrogen resistance 3, NFIA - nuclear factor i/a, NFATC2 - nuclear factor of activated t-cells, cytoplasmic, calcineurin-dependent 2, RAP2A - rap2a, member of ras oncogene family, TFPI - tissue factor pathway inhibitor (lipoprotein-associated coagulation inhibitor), PSAPL1 - prosaposin-like 1 (gene/pseudogene), IGF1R - insulin-like growth factor 1 receptor, SERPINE2 - serpin peptidase inhibitor, clade e (nexin, plasminogen activator inhibitor type 1), member 2, TGFBR2 - transforming growth factor, beta receptor ii (70/80kda), NR3C1 - nuclear receptor subfamily 3, group c, member 1 (glucocorticoid receptor), TGFBR3 - transforming growth factor, beta receptor iii, PARD3 - par-3 partitioning defective 3 homolog (c. elegans), PIM1 - pim-1 oncogene, KLF13 - kruppel-like factor 13, SGK1 - serum/glucocorticoid regulated kinase 1, SMAD3 - smad family member 3, SMAD6 - smad family member 6, KLF10 - kruppel-like factor 10, DMRTB1 - dmrt-like family b with proline-rich c-terminal, 1]
GO:0030030	cell projection organization	9.2E-6	6.1E-4	1.70	12556	620	1003	84	[EMP1 - epithelial membrane protein 1, LGMN - legumain, PTPRO - protein tyrosine phosphatase, receptor type, o, APOA1 - apolipoprotein a-i, ZNF365 - zinc finger protein 365, ABLIM1 - actin binding lim protein 1, LRRC16A - leucine rich repeat containing 16a, ATP8A2 - atpase, aminophospholipid transporter, class i, type 8a, member 2, GDNF - glial cell derived neurotrophic factor, NRP1 - neuropilin 1, UGT8 - udp glycosyltransferase 8, PARVA - parvin, alpha, MAP4 - microtubule-associated protein 4, PACSIN2 - protein kinase c and casein kinase substrate in neurons 2, KLF5 - kruppel-like factor 5 (intestinal), MAP4K4 - mitogen-activated protein kinase kinase kinase kinase 4, FGD4 - fyve, rhogef and ph domain containing 4, FLRT3 - fibronectin leucine rich transmembrane protein 3, NTNG1 - netrin g1, TANC1 - tetratricopeptide repeat, ankyrin repeat and coiled-coil containing 1, GJA1 - gap junction protein, alpha 1, 43kda, MYLK - myosin light chain kinase, VAV2 - vav 2 guanine nucleotide exchange factor, ANO6 - anoctamin 6, FYN - fyn oncogene related to src, fgr, yes, RAPGEF6 - rap guanine nucleotide exchange factor (gef) 6, DISC1 - disrupted in schizophrenia 1, DOCK10 - dedicator of cytokinesis 10, GAS7 - growth arrest-specific 7, STMN2 - stathmin-like 2, FAM154A - family with sequence similarity 154, member a, PICALM - phosphatidylinositol binding clathrin assembly protein, MTSS1 - metastasis suppressor 1, SEMA3A - sema domain, immunoglobulin domain (ig), short basic domain, secreted, (semaphorin) 3a, NYAP2 - neuronal tyrosine-phosphorylated phosphoinositide-3-kinase adaptor 2, RHOU - ras homolog family member u, NCK2 - nck adaptor protein 2, FSCN1 - fascin homolog 1, actin-bundling protein (strongylocentrotus purpuratus), VAPA - vamp (vesicle-associated membrane protein)-associated protein a, 33kda, MYH9 - myosin, heavy chain 9, non-muscle, FGD2 - fyve, rhogef and ph domain containing 2, NFIB - nuclear factor i/b, TNFRSF21 - tumor necrosis factor receptor superfamily, member 21, GPRIN3 - gprin family member 3, MEF2A - myocyte enhancer factor 2a, TOP2B - topoisomerase (dna) ii beta 180kda, EGFR - epidermal growth factor receptor, GPR98 - g protein-coupled receptor 98, DTNBP1 - dystrobrevin binding protein 1, ACTR2 - arp2 actin-related protein 2 homolog (yeast), RAP2A - rap2a, member of ras oncogene family, PHACTR1 - phosphatase and actin regulator 1, DCLK1 - doublecortin-like kinase 1, BBS9 - bardet-biedl syndrome 9, LAMC2 - laminin, gamma 2, IGF1R - insulin-like growth factor 1 receptor, RAPGEF2 - rap guanine nucleotide exchange factor (gef) 2, TRIO - trio rho guanine nucleotide exchange factor, ARHGAP35 - rho gtpase activating protein 35, TNIK - traf2 and nck interacting kinase, FAT4 - fat atypical cadherin 4, ABCC4 - atp-binding cassette, sub-family c (cftr/mrp), member 4, NREP - neuronal regeneration related protein, PARD3 - par-3 partitioning defective 3 homolog (c. elegans), PKN2 - protein kinase n2, NEDD4 - neural precursor cell expressed, developmentally down-regulated 4, e3 ubiquitin protein ligase, STMND1 - stathmin domain containing 1, LPAR1 - lysophosphatidic acid receptor 1, CDH11 - cadherin 11, type 2, ob-cadherin (osteoblast), GAP43 - growth associated protein 43, GPR110 - g protein-coupled receptor 110, SGK1 - serum/glucocorticoid regulated kinase 1, CDH13 - cadherin 13, h-cadherin (heart), DNAH5 - dynein, axonemal, heavy chain 5, RTN4 - reticulon 4, TUBD1 - tubulin, delta 1, ASAP1 - arfgap with sh3 domain, ankyrin repeat and ph domain 1, TBC1D32 - tbc1 domain family, member 32, FRY - furry homolog (drosophila), ANK3 - ankyrin 3, node of ranvier (ankyrin g), SH3GL2 - sh3-domain grb2-like 2, NRCAM - neuronal cell adhesion molecule, B4GALT5 - udp-gal:betaglcnac beta 1,4- galactosyltransferase, polypeptide 5, LAMB1 - laminin, beta 1]
GO:0001837	epithelial to mesenchymal transition	9.33E-6	6.16E-4	4.36	12556	54	800	15	[TGFBR1 - transforming growth factor, beta receptor 1, TGFB2 - transforming growth factor, beta 2, RBPJ - recombination signal binding protein for immunoglobulin kappa j region, SPRY1 - sprouty homolog 1, antagonist of fgf signaling (drosophila), LOXL2 - lysyl oxidase-like 2, TGFBR3 - transforming growth factor, beta receptor iii, AMELX - amelogenin, x-linked, HGF - hepatocyte growth factor (hepapoietin a; scatter factor), WNT16 - wingless-type mmtv integration site family, member 16, HAS2 - hyaluronan synthase 2, LEF1 - lymphoid enhancer-binding factor 1, RTN4 - reticulon 4, NOG - noggin, CTNNB1 - catenin (cadherin-associated protein), beta 1, 88kda, HIF1A - hypoxia inducible factor 1, alpha subunit (basic helix-loop-helix transcription factor)]
GO:0051347	positive regulation of transferase activity	9.46E-6	6.22E-4	2.37	12556	502	390	37	[PRKAG2 - protein kinase, amp-activated, gamma 2 non-catalytic subunit, SNX9 - sorting nexin 9, ROR1 - receptor tyrosine kinase-like orphan receptor 1, IRS1 - insulin receptor substrate 1, FLT1 - fms-related tyrosine kinase 1, ROR2 - receptor tyrosine kinase-like orphan receptor 2, GADD45A - growth arrest and dna-damage-inducible, alpha, NEDD9 - neural precursor cell expressed, developmentally down-regulated 9, FGF1 - fibroblast growth factor 1 (acidic), RGCC - regulator of cell cycle, EGFR - epidermal growth factor receptor, ITGB1BP1 - integrin beta 1 binding protein 1, SASH1 - sam and sh3 domain containing 1, ZAK - sterile alpha motif and leucine zipper containing kinase azk, HTR2A - 5-hydroxytryptamine (serotonin) receptor 2a, g protein-coupled, EFNA5 - ephrin-a5, PTK2 - protein tyrosine kinase 2, MAP4K4 - mitogen-activated protein kinase kinase kinase kinase 4, ANGPT1 - angiopoietin 1, ROBO1 - roundabout, axon guidance receptor, homolog 1 (drosophila), KSR1 - kinase suppressor of ras 1, MAP3K15 - mitogen-activated protein kinase kinase kinase 15, MUSK - muscle, skeletal, receptor tyrosine kinase, TNIK - traf2 and nck interacting kinase, AFAP1L2 - actin filament associated protein 1-like 2, PTPN1 - protein tyrosine phosphatase, non-receptor type 1, KLF4 - kruppel-like factor 4 (gut), HGF - hepatocyte growth factor (hepapoietin a; scatter factor), NRG1 - neuregulin 1, LPAR1 - lysophosphatidic acid receptor 1, EDN1 - endothelin 1, AKAP13 - a kinase (prka) anchor protein 13, ERBB4 - v-erb-b2 avian erythroblastic leukemia viral oncogene homolog 4, FYN - fyn oncogene related to src, fgr, yes, KITLG - kit ligand, NEK7 - nima-related kinase 7, BMP4 - bone morphogenetic protein 4]
GO:0003184	pulmonary valve morphogenesis	9.53E-6	6.24E-4	9.71	12556	12	754	7	[ROBO1 - roundabout, axon guidance receptor, homolog 1 (drosophila), ROBO2 - roundabout, axon guidance receptor, homolog 2 (drosophila), JAG1 - jagged 1, TGFB2 - transforming growth factor, beta 2, SMAD6 - smad family member 6, SLIT2 - slit homolog 2 (drosophila), BMP4 - bone morphogenetic protein 4]
GO:0010718	positive regulation of epithelial to mesenchymal transition	9.71E-6	6.33E-4	4.90	12556	41	812	13	[TIAM1 - t-cell lymphoma invasion and metastasis 1, TGFBR1 - transforming growth factor, beta receptor 1, FOXC1 - forkhead box c1, TGFB2 - transforming growth factor, beta 2, LOXL2 - lysyl oxidase-like 2, TGFBR2 - transforming growth factor, beta receptor ii (70/80kda), RGCC - regulator of cell cycle, JAG1 - jagged 1, LEF1 - lymphoid enhancer-binding factor 1, SMAD3 - smad family member 3, AXIN2 - axin 2, BMP4 - bone morphogenetic protein 4, CTNNB1 - catenin (cadherin-associated protein), beta 1, 88kda]
GO:0080135	regulation of cellular response to stress	9.81E-6	6.36E-4	1.83	12556	508	889	66	[TIAM1 - t-cell lymphoma invasion and metastasis 1, ZNF365 - zinc finger protein 365, WDR76 - wd repeat domain 76, GADD45A - growth arrest and dna-damage-inducible, alpha, MID1 - midline 1 (opitz/bbb syndrome), CAMK2D - calcium/calmodulin-dependent protein kinase ii delta, UNC5CL - unc-5 homolog c (c. elegans)-like, PMAIP1 - phorbol-12-myristate-13-acetate-induced protein 1, C20orf196 - chromosome 20 open reading frame 196, NPAS2 - neuronal pas domain protein 2, ZAK - sterile alpha motif and leucine zipper containing kinase azk, PLCB1 - phospholipase c, beta 1 (phosphoinositide-specific), SH3RF3 - sh3 domain containing ring finger 3, PHLPP1 - ph domain and leucine rich repeat protein phosphatase 1, FOXO1 - forkhead box o1, MAP4K4 - mitogen-activated protein kinase kinase kinase kinase 4, DDAH1 - dimethylarginine dimethylaminohydrolase 1, SPRED2 - sprouty-related, evh1 domain containing 2, USP25 - ubiquitin specific peptidase 25, HGF - hepatocyte growth factor (hepapoietin a; scatter factor), FYN - fyn oncogene related to src, fgr, yes, DUSP10 - dual specificity phosphatase 10, ULK4 - unc-51 like kinase 4, HIF1A - hypoxia inducible factor 1, alpha subunit (basic helix-loop-helix transcription factor), STK24 - serine/threonine kinase 24, ATG7 - autophagy related 7, PDE8A - phosphodiesterase 8a, PNPT1 - polyribonucleotide nucleotidyltransferase 1, HIPK2 - homeodomain interacting protein kinase 2, GADD45B - growth arrest and dna-damage-inducible, beta, SEMA3A - sema domain, immunoglobulin domain (ig), short basic domain, secreted, (semaphorin) 3a, NCK2 - nck adaptor protein 2, ROR2 - receptor tyrosine kinase-like orphan receptor 2, TPD52L1 - tumor protein d52-like 1, FGD2 - fyve, rhogef and ph domain containing 2, SH3RF1 - sh3 domain containing ring finger 1, WNT16 - wingless-type mmtv integration site family, member 16, EGFR - epidermal growth factor receptor, CORO2B - coronin, actin binding protein, 2b, SASH1 - sam and sh3 domain containing 1, DTNBP1 - dystrobrevin binding protein 1, ACTR2 - arp2 actin-related protein 2 homolog (yeast), MYC - v-myc avian myelocytomatosis viral oncogene homolog, RAP2A - rap2a, member of ras oncogene family, AXIN2 - axin 2, MAP3K7 - mitogen-activated protein kinase kinase kinase 7, RAPGEF1 - rap guanine nucleotide exchange factor (gef) 1, WDR70 - wd repeat domain 70, RGMA - rgm domain family, member a, CDK6 - cyclin-dependent kinase 6, SFRP1 - secreted frizzled-related protein 1, TGFB2 - transforming growth factor, beta 2, IGF1R - insulin-like growth factor 1 receptor, KCNK2 - potassium channel, subfamily k, member 2, GRIK2 - glutamate receptor, ionotropic, kainate 2, TNIK - traf2 and nck interacting kinase, FEM1B - fem-1 homolog b (c. elegans), SMYD2 - set and mynd domain containing 2, PTPN1 - protein tyrosine phosphatase, non-receptor type 1, KLF4 - kruppel-like factor 4 (gut), TNFRSF19 - tumor necrosis factor receptor superfamily, member 19, EDN1 - endothelin 1, UBE2V2 - ubiquitin-conjugating enzyme e2 variant 2, NUP153 - nucleoporin 153kda, RPTOR - regulatory associated protein of mtor, complex 1, NUP210 - nucleoporin 210kda]
GO:0051049	regulation of transport	1.01E-5	6.49E-4	1.43	12556	1195	1230	167	[MAGI2 - membrane associated guanylate kinase, ww and pdz domain containing 2, OPRM1 - opioid receptor, mu 1, BNIP3L - bcl2/adenovirus e1b 19kda interacting protein 3-like, IL15 - interleukin 15, APOA1 - apolipoprotein a-i, SOGA2 - soga family member 2, CDH2 - cadherin 2, type 1, n-cadherin (neuronal), WLS - wntless homolog (drosophila), ATP8A2 - atpase, aminophospholipid transporter, class i, type 8a, member 2, GDNF - glial cell derived neurotrophic factor, IL12A - interleukin 12a (natural killer cell stimulatory factor 1, cytotoxic lymphocyte maturation factor 1, p35), NRP1 - neuropilin 1, INHBA - inhibin, beta a, ABL1 - c-abl oncogene 1, non-receptor tyrosine kinase, PMAIP1 - phorbol-12-myristate-13-acetate-induced protein 1, MKLN1 - muskelin 1, intracellular mediator containing kelch motifs, ITGB1BP1 - integrin beta 1 binding protein 1, STK39 - serine threonine kinase 39, TRPC6 - transient receptor potential cation channel, subfamily c, member 6, PACSIN2 - protein kinase c and casein kinase substrate in neurons 2, CARTPT - cart prepropeptide, MYRIP - myosin viia and rab interacting protein, NDFIP1 - nedd4 family interacting protein 1, P2RY1 - purinergic receptor p2y, g-protein coupled, 1, BMP8A - bone morphogenetic protein 8a, YIPF5 - yip1 domain family, member 5, TMC1 - transmembrane channel-like 1, SCARB1 - scavenger receptor class b, member 1, PCLO - piccolo presynaptic cytomatrix protein, CD47 - cd47 molecule, CACNA2D3 - calcium channel, voltage-dependent, alpha 2/delta subunit 3, TMEM30B - transmembrane protein 30b, GHSR - growth hormone secretagogue receptor, MYLK - myosin light chain kinase, GJA1 - gap junction protein, alpha 1, 43kda, UBASH3B - ubiquitin associated and sh3 domain containing b, KCNH7 - potassium voltage-gated channel, subfamily h (eag-related), member 7, BMP4 - bone morphogenetic protein 4, DGKD - diacylglycerol kinase, delta 130kda, PAM - peptidylglycine alpha-amidating monooxygenase, PGAP1 - post-gpi attachment to proteins 1, IL6 - interleukin 6 (interferon, beta 2), BMP6 - bone morphogenetic protein 6, ARNTL - aryl hydrocarbon receptor nuclear translocator-like, PRKAG2 - protein kinase, amp-activated, gamma 2 non-catalytic subunit, DNM3 - dynamin 3, RIN3 - ras and rab interactor 3, PICALM - phosphatidylinositol binding clathrin assembly protein, PAX8 - paired box 8, DYSF - dysferlin, limb girdle muscular dystrophy 2b (autosomal recessive), IRS1 - insulin receptor substrate 1, RHOU - ras homolog family member u, RIMS1 - regulating synaptic membrane exocytosis 1, TP53BP2 - tumor protein p53 binding protein, 2, GZMB - granzyme b (granzyme 2, cytotoxic t-lymphocyte-associated serine esterase 1), KCNE4 - potassium voltage-gated channel, isk-related family, member 4, MEF2A - myocyte enhancer factor 2a, EGFR - epidermal growth factor receptor, GLI3 - gli family zinc finger 3, TTC39B - tetratricopeptide repeat domain 39b, PPARGC1A - peroxisome proliferator-activated receptor gamma, coactivator 1 alpha, MEF2C - myocyte enhancer factor 2c, DTNBP1 - dystrobrevin binding protein 1, EFNA5 - ephrin-a5, PPARA - peroxisome proliferator-activated receptor alpha, HTR2A - 5-hydroxytryptamine (serotonin) receptor 2a, g protein-coupled, TBC1D5 - tbc1 domain family, member 5, PPARG - peroxisome proliferator-activated receptor gamma, PPIF - peptidylprolyl isomerase f, ATG5 - autophagy related 5, TP63 - tumor protein p63, DAPK1 - death-associated protein kinase 1, SORBS1 - sorbin and sh3 domain containing 1, PTPN1 - protein tyrosine phosphatase, non-receptor type 1, EDNRA - endothelin receptor type a, CLIC5 - chloride intracellular channel 5, PTPN14 - protein tyrosine phosphatase, non-receptor type 14, EDN1 - endothelin 1, CDH13 - cadherin 13, h-cadherin (heart), TNFSF11 - tumor necrosis factor (ligand) superfamily, member 11, HECW2 - hect, c2 and ww domain containing e3 ubiquitin protein ligase 2, ADRA1A - adrenoceptor alpha 1a, IL1RAPL1 - interleukin 1 receptor accessory protein-like 1, TIAM1 - t-cell lymphoma invasion and metastasis 1, GAPVD1 - gtpase activating protein and vps9 domains 1, PTX3 - pentraxin 3, long, CAMK1D - calcium/calmodulin-dependent protein kinase id, SLC8A1 - solute carrier family 8 (sodium/calcium exchanger), member 1, ADRB2 - adrenoceptor beta 2, surface, MDFIC - myod family inhibitor domain containing, PTPRJ - protein tyrosine phosphatase, receptor type, j, CAMK2D - calcium/calmodulin-dependent protein kinase ii delta, KIF5B - kinesin family member 5b, SYT4 - synaptotagmin iv, KCNS3 - potassium voltage-gated channel, delayed-rectifier, subfamily s, member 3, ABLIM3 - actin binding lim protein family, member 3, ACSL3 - acyl-coa synthetase long-chain family member 3, MAP2 - microtubule-associated protein 2, DNAJC1 - dnaj (hsp40) homolog, subfamily c, member 1, TLR2 - toll-like receptor 2, KCNMA1 - potassium large conductance calcium-activated channel, subfamily m, alpha member 1, INPP5F - inositol polyphosphate-5-phosphatase f, PID1 - phosphotyrosine interaction domain containing 1, SLC12A2 - solute carrier family 12 (sodium/potassium/chloride transporter), member 2, CTNNB1 - catenin (cadherin-associated protein), beta 1, 88kda, SLMAP - sarcolemma associated protein, SLC1A1 - solute carrier family 1 (neuronal/epithelial high affinity glutamate transporter, system xag), member 1, PPP3CA - protein phosphatase 3, catalytic subunit, alpha isozyme, NFKB1 - nuclear factor of kappa light polypeptide gene enhancer in b-cells 1, MCHR1 - melanin-concentrating hormone receptor 1, NRG1 - neuregulin 1, SGIP1 - sh3-domain grb2-like (endophilin) interacting protein 1, SLC2A2 - solute carrier family 2 (facilitated glucose transporter), member 2, NPSR1 - neuropeptide s receptor 1, CNKSR3 - cnksr family member 3, STC1 - stanniocalcin 1, ANO6 - anoctamin 6, CNIH3 - cornichon homolog 3 (drosophila), ATP2B4 - atpase, ca++ transporting, plasma membrane 4, FYN - fyn oncogene related to src, fgr, yes, ATP8B1 - atpase, aminophospholipid transporter, class i, type 8b, member 1, HIF1A - hypoxia inducible factor 1, alpha subunit (basic helix-loop-helix transcription factor), GSG1L - gsg1-like, KCNQ5 - potassium voltage-gated channel, kqt-like subfamily, member 5, STAC - sh3 and cysteine rich domain, TOMM7 - translocase of outer mitochondrial membrane 7 homolog (yeast), DLG1 - discs, large homolog 1 (drosophila), PRNP - prion protein, PIK3R1 - phosphoinositide-3-kinase, regulatory subunit 1 (alpha), RGCC - regulator of cell cycle, GRB10 - growth factor receptor-bound protein 10, ADTRP - androgen-dependent tfpi-regulating protein, PLA2G4A - phospholipase a2, group iva (cytosolic, calcium-dependent), RAP1B - rap1b, member of ras oncogene family, GRIA3 - glutamate receptor, ionotropic, ampa 3, RAB31 - rab31, member ras oncogene family, ITPR1 - inositol 1,4,5-trisphosphate receptor, type 1, GRIA1 - glutamate receptor, ionotropic, ampa 1, ITPR2 - inositol 1,4,5-trisphosphate receptor, type 2, RAPGEF1 - rap guanine nucleotide exchange factor (gef) 1, STXBP6 - syntaxin binding protein 6 (amisyn), ANGPT1 - angiopoietin 1, SFRP1 - secreted frizzled-related protein 1, TGFB2 - transforming growth factor, beta 2, PKDCC - protein kinase domain containing, cytoplasmic, SERPINE2 - serpin peptidase inhibitor, clade e (nexin, plasminogen activator inhibitor type 1), member 2, KALRN - kalirin, rhogef kinase, SEC16B - sec16 homolog b (s. cerevisiae), KCNJ6 - potassium inwardly-rectifying channel, subfamily j, member 6, NEDD4 - neural precursor cell expressed, developmentally down-regulated 4, e3 ubiquitin protein ligase, PIM1 - pim-1 oncogene, ANXA2 - annexin a2, KCNJ1 - potassium inwardly-rectifying channel, subfamily j, member 1, KCNG1 - potassium voltage-gated channel, subfamily g, member 1, SRC - v-src avian sarcoma (schmidt-ruppin a-2) viral oncogene homolog, RCVRN - recoverin, SGK1 - serum/glucocorticoid regulated kinase 1, ANXA1 - annexin a1, RGS9 - regulator of g-protein signaling 9, KCNB1 - potassium voltage-gated channel, shab-related subfamily, member 1, NUP153 - nucleoporin 153kda, SMAD3 - smad family member 3, THADA - thyroid adenoma associated, YWHAZ - tyrosine 3-monooxygenase/tryptophan 5-monooxygenase activation protein, zeta polypeptide, ANK3 - ankyrin 3, node of ranvier (ankyrin g), CACNG5 - calcium channel, voltage-dependent, gamma subunit 5, SH3GL2 - sh3-domain grb2-like 2]
GO:0031346	positive regulation of cell projection organization	1.06E-5	6.83E-4	1.97	12556	280	1183	52	[TIAM1 - t-cell lymphoma invasion and metastasis 1, MAGI2 - membrane associated guanylate kinase, ww and pdz domain containing 2, FN1 - fibronectin 1, CAMK1D - calcium/calmodulin-dependent protein kinase id, LRRC16A - leucine rich repeat containing 16a, ATP8A2 - atpase, aminophospholipid transporter, class i, type 8a, member 2, SYT4 - synaptotagmin iv, CORO1C - coronin, actin binding protein, 1c, NRP1 - neuropilin 1, CDC42EP3 - cdc42 effector protein (rho gtpase binding) 3, DPYSL3 - dihydropyrimidinase-like 3, ATF1 - activating transcription factor 1, COBL - cordon-bleu wh2 repeat protein, HDAC4 - histone deacetylase 4, TOX - thymocyte selection-associated high mobility group box, PLXND1 - plexin d1, PLXNA1 - plexin a1, PLXNA2 - plexin a2, HGF - hepatocyte growth factor (hepapoietin a; scatter factor), AUTS2 - autism susceptibility candidate 2, FYN - fyn oncogene related to src, fgr, yes, DISC1 - disrupted in schizophrenia 1, BMP5 - bone morphogenetic protein 5, STMN2 - stathmin-like 2, DNM3 - dynamin 3, FAM154A - family with sequence similarity 154, member a, ROR1 - receptor tyrosine kinase-like orphan receptor 1, SLIT2 - slit homolog 2 (drosophila), FSCN1 - fascin homolog 1, actin-bundling protein (strongylocentrotus purpuratus), ARSB - arylsulfatase b, ROR2 - receptor tyrosine kinase-like orphan receptor 2, RIMS1 - regulating synaptic membrane exocytosis 1, NTRK2 - neurotrophic tyrosine kinase, receptor, type 2, PIK3R1 - phosphoinositide-3-kinase, regulatory subunit 1 (alpha), TIAM2 - t-cell lymphoma invasion and metastasis 2, ACTR2 - arp2 actin-related protein 2 homolog (yeast), FZD1 - frizzled family receptor 1, MACF1 - microtubule-actin crosslinking factor 1, RAPGEF1 - rap guanine nucleotide exchange factor (gef) 1, ROBO1 - roundabout, axon guidance receptor, homolog 1 (drosophila), TGFBR1 - transforming growth factor, beta receptor 1, ROBO2 - roundabout, axon guidance receptor, homolog 2 (drosophila), RAPGEF2 - rap guanine nucleotide exchange factor (gef) 2, ARHGAP35 - rho gtpase activating protein 35, TENM3 - teneurin transmembrane protein 3, KALRN - kalirin, rhogef kinase, LPAR1 - lysophosphatidic acid receptor 1, SRC - v-src avian sarcoma (schmidt-ruppin a-2) viral oncogene homolog, UBE2V2 - ubiquitin-conjugating enzyme e2 variant 2, NEGR1 - neuronal growth regulator 1, IL1RAPL1 - interleukin 1 receptor accessory protein-like 1, RREB1 - ras responsive element binding protein 1]
GO:0090288	negative regulation of cellular response to growth factor stimulus	1.06E-5	6.81E-4	2.56	12556	129	1180	31	[XDH - xanthine dehydrogenase, HIPK2 - homeodomain interacting protein kinase 2, SLIT2 - slit homolog 2 (drosophila), IL12A - interleukin 12a (natural killer cell stimulatory factor 1, cytotoxic lymphocyte maturation factor 1, p35), CRIM1 - cysteine rich transmembrane bmp regulator 1 (chordin-like), ABL1 - c-abl oncogene 1, non-receptor tyrosine kinase, LTBP1 - latent transforming growth factor beta binding protein 1, PPARA - peroxisome proliferator-activated receptor alpha, PPARG - peroxisome proliferator-activated receptor gamma, CHST11 - carbohydrate (chondroitin 4) sulfotransferase 11, ADAMTS12 - adam metallopeptidase with thrombospondin type 1 motif, 12, TGFBR1 - transforming growth factor, beta receptor 1, SHISA2 - shisa family member 2, SFRP1 - secreted frizzled-related protein 1, SPRED2 - sprouty-related, evh1 domain containing 2, SPRY1 - sprouty homolog 1, antagonist of fgf signaling (drosophila), VWC2L - von willebrand factor c domain containing protein 2-like, SPRY2 - sprouty homolog 2 (drosophila), PRDM14 - pr domain containing 14, TGFBR2 - transforming growth factor, beta receptor ii (70/80kda), TGFBR3 - transforming growth factor, beta receptor iii, PTPN1 - protein tyrosine phosphatase, non-receptor type 1, BMPER - bmp binding endothelial regulator, NEDD4 - neural precursor cell expressed, developmentally down-regulated 4, e3 ubiquitin protein ligase, SPRY4 - sprouty homolog 4 (drosophila), ATP2B4 - atpase, ca++ transporting, plasma membrane 4, SMAD3 - smad family member 3, SMAD6 - smad family member 6, NOG - noggin, FBN1 - fibrillin 1, FBN2 - fibrillin 2]
GO:0045765	regulation of angiogenesis	1.08E-5	6.85E-4	2.07	12556	214	1278	45	[ADAMTS9 - adam metallopeptidase with thrombospondin type 1 motif, 9, HIPK2 - homeodomain interacting protein kinase 2, FLT1 - fms-related tyrosine kinase 1, GADD45A - growth arrest and dna-damage-inducible, alpha, SEMA3E - sema domain, immunoglobulin domain (ig), short basic domain, secreted, (semaphorin) 3e, IL12A - interleukin 12a (natural killer cell stimulatory factor 1, cytotoxic lymphocyte maturation factor 1, p35), FGF1 - fibroblast growth factor 1 (acidic), RGCC - regulator of cell cycle, PLK2 - polo-like kinase 2, ABL1 - c-abl oncogene 1, non-receptor tyrosine kinase, JAK1 - janus kinase 1, ITGB1BP1 - integrin beta 1 binding protein 1, PTGIS - prostaglandin i2 (prostacyclin) synthase, SASH1 - sam and sh3 domain containing 1, BTG1 - b-cell translocation gene 1, anti-proliferative, ETS1 - v-ets avian erythroblastosis virus e26 oncogene homolog 1, PPARG - peroxisome proliferator-activated receptor gamma, HMGA2 - high mobility group at-hook 2, SLC12A2 - solute carrier family 12 (sodium/potassium/chloride transporter), member 2, CTNNB1 - catenin (cadherin-associated protein), beta 1, 88kda, MTDH - metadherin, SFRP1 - secreted frizzled-related protein 1, FOXC1 - forkhead box c1, DDAH1 - dimethylarginine dimethylaminohydrolase 1, TGFB2 - transforming growth factor, beta 2, PLXND1 - plexin d1, SPRY2 - sprouty homolog 2 (drosophila), COL4A2 - collagen, type iv, alpha 2, TGFBR2 - transforming growth factor, beta receptor ii (70/80kda), BMPER - bmp binding endothelial regulator, KLF4 - kruppel-like factor 4 (gut), GHSR - growth hormone secretagogue receptor, ANXA3 - annexin a3, STARD13 - star-related lipid transfer (start) domain containing 13, HGF - hepatocyte growth factor (hepapoietin a; scatter factor), CDH5 - cadherin 5, type 2 (vascular endothelium), ADM - adrenomedullin, ANXA1 - annexin a1, ATP2B4 - atpase, ca++ transporting, plasma membrane 4, ADAM12 - adam metallopeptidase domain 12, HDAC9 - histone deacetylase 9, KIAA1462 - kiaa1462, IL6 - interleukin 6 (interferon, beta 2), TMEM2 - transmembrane protein 2, HIF1A - hypoxia inducible factor 1, alpha subunit (basic helix-loop-helix transcription factor)]
GO:1902284	neuron projection extension involved in neuron projection guidance	1.12E-5	7.1E-4	18.38	12556	8	427	5	[NRP2 - neuropilin 2, SEMA3A - sema domain, immunoglobulin domain (ig), short basic domain, secreted, (semaphorin) 3a, SLIT3 - slit homolog 3 (drosophila), SLIT2 - slit homolog 2 (drosophila), ALCAM - activated leukocyte cell adhesion molecule]
GO:0048846	axon extension involved in axon guidance	1.12E-5	7.07E-4	18.38	12556	8	427	5	[NRP2 - neuropilin 2, SEMA3A - sema domain, immunoglobulin domain (ig), short basic domain, secreted, (semaphorin) 3a, SLIT3 - slit homolog 3 (drosophila), SLIT2 - slit homolog 2 (drosophila), ALCAM - activated leukocyte cell adhesion molecule]
GO:0032501	multicellular organismal process	1.13E-5	7.1E-4	1.28	12556	2313	1295	305	[GFPT1 - glutamine--fructose-6-phosphate transaminase 1, ABLIM1 - actin binding lim protein 1, LRRC16A - leucine rich repeat containing 16a, WLS - wntless homolog (drosophila), GDNF - glial cell derived neurotrophic factor, DOCK5 - dedicator of cytokinesis 5, NRP1 - neuropilin 1, ABL1 - c-abl oncogene 1, non-receptor tyrosine kinase, ABCA4 - atp-binding cassette, sub-family a (abc1), member 4, EPAS1 - endothelial pas domain protein 1, ZFP36L2 - zfp36 ring finger protein-like 2, CARTPT - cart prepropeptide, ZFP36L1 - zfp36 ring finger protein-like 1, HRH1 - histamine receptor h1, ATF6 - activating transcription factor 6, RLBP1 - retinaldehyde binding protein 1, SHISA2 - shisa family member 2, BMP8A - bone morphogenetic protein 8a, DDAH1 - dimethylarginine dimethylaminohydrolase 1, ACO1 - aconitase 1, soluble, TMC1 - transmembrane channel-like 1, SPRED2 - sprouty-related, evh1 domain containing 2, VWC2L - von willebrand factor c domain containing protein 2-like, TFCP2L1 - transcription factor cp2-like 1, PLXNA1 - plexin a1, PLXNA2 - plexin a2, GHSR - growth hormone secretagogue receptor, NKX6-2 - nk6 homeobox 2, LIPC - lipase, hepatic, MYLK - myosin light chain kinase, SPIN1 - spindlin 1, GJA1 - gap junction protein, alpha 1, 43kda, FAM46C - family with sequence similarity 46, member c, MYO1E - myosin ie, BMPR1B - bone morphogenetic protein receptor, type ib, TRPM3 - transient receptor potential cation channel, subfamily m, member 3, BMP5 - bone morphogenetic protein 5, BMP4 - bone morphogenetic protein 4, PGAP1 - post-gpi attachment to proteins 1, BMP6 - bone morphogenetic protein 6, ADAMTS3 - adam metallopeptidase with thrombospondin type 1 motif, 3, ADAMTS9 - adam metallopeptidase with thrombospondin type 1 motif, 9, PICALM - phosphatidylinositol binding clathrin assembly protein, GADD45B - growth arrest and dna-damage-inducible, beta, ACVR2A - activin a receptor, type iia, DYSF - dysferlin, limb girdle muscular dystrophy 2b (autosomal recessive), RIMS1 - regulating synaptic membrane exocytosis 1, MYH9 - myosin, heavy chain 9, non-muscle, TPBG - trophoblast glycoprotein, CDH19 - cadherin 19, type 2, KCNE4 - potassium voltage-gated channel, isk-related family, member 4, WNT16 - wingless-type mmtv integration site family, member 16, EGFR - epidermal growth factor receptor, GLI3 - gli family zinc finger 3, PPARGC1A - peroxisome proliferator-activated receptor gamma, coactivator 1 alpha, EDIL3 - egf-like repeats and discoidin i-like domains 3, GCLM - glutamate-cysteine ligase, modifier subunit, COL4A1 - collagen, type iv, alpha 1, TOP1 - topoisomerase (dna) i, ACTR2 - arp2 actin-related protein 2 homolog (yeast), EFNB1 - ephrin-b1, MYC - v-myc avian myelocytomatosis viral oncogene homolog, HTR2A - 5-hydroxytryptamine (serotonin) receptor 2a, g protein-coupled, PPARA - peroxisome proliferator-activated receptor alpha, AXIN2 - axin 2, MUSK - muscle, skeletal, receptor tyrosine kinase, VANGL1 - vangl planar cell polarity protein 1, MUT - methylmalonyl coa mutase, FEM1B - fem-1 homolog b (c. elegans), SPRY2 - sprouty homolog 2 (drosophila), ATG5 - autophagy related 5, COL5A2 - collagen, type v, alpha 2, GNAQ - guanine nucleotide binding protein (g protein), q polypeptide, EDNRA - endothelin receptor type a, TNFRSF19 - tumor necrosis factor receptor superfamily, member 19, GNA12 - guanine nucleotide binding protein (g protein) alpha 12, EDN1 - endothelin 1, GPR110 - g protein-coupled receptor 110, ADM - adrenomedullin, ADRA1A - adrenoceptor alpha 1a, COL13A1 - collagen, type xiii, alpha 1, CAPZA2 - capping protein (actin filament) muscle z-line, alpha 2, ERC1 - elks/rab6-interacting/cast family member 1, PTCD2 - pentatricopeptide repeat domain 2, SLC26A7 - solute carrier family 26 (anion exchanger), member 7, CHST2 - carbohydrate (n-acetylglucosamine-6-o) sulfotransferase 2, ADRB2 - adrenoceptor beta 2, surface, ARID5B - at rich interactive domain 5b (mrf1-like), CAMK2D - calcium/calmodulin-dependent protein kinase ii delta, SH2B3 - sh2b adaptor protein 3, FST - follistatin, JAG1 - jagged 1, ACSL3 - acyl-coa synthetase long-chain family member 3, NR5A2 - nuclear receptor subfamily 5, group a, member 2, UMPS - uridine monophosphate synthetase, KCNMA1 - potassium large conductance calcium-activated channel, subfamily m, alpha member 1, HHAT - hedgehog acyltransferase, CTNNB1 - catenin (cadherin-associated protein), beta 1, 88kda, CAPZB - capping protein (actin filament) muscle z-line, beta, SLMAP - sarcolemma associated protein, CSGALNACT1 - chondroitin sulfate n-acetylgalactosaminyltransferase 1, PLXND1 - plexin d1, PPP3CA - protein phosphatase 3, catalytic subunit, alpha isozyme, BBS12 - bardet-biedl syndrome 12, EXT1 - exostosin glycosyltransferase 1, AHR - aryl hydrocarbon receptor, SGIP1 - sh3-domain grb2-like (endophilin) interacting protein 1, NCOA2 - nuclear receptor coactivator 2, STC1 - stanniocalcin 1, CALD1 - caldesmon 1, FYN - fyn oncogene related to src, fgr, yes, HIF1A - hypoxia inducible factor 1, alpha subunit (basic helix-loop-helix transcription factor), STAC - sh3 and cysteine rich domain, HIPK2 - homeodomain interacting protein kinase 2, SLIT2 - slit homolog 2 (drosophila), PRNP - prion protein, KRTAP19-8 - keratin associated protein 19-8, ERG - v-ets avian erythroblastosis virus e26 oncogene homolog, WDR1 - wd repeat domain 1, RGCC - regulator of cell cycle, CORO2B - coronin, actin binding protein, 2b, RFTN1 - raftlin, lipid raft linker 1, ETS1 - v-ets avian erythroblastosis virus e26 oncogene homolog 1, RSPO2 - r-spondin 2, ITPR1 - inositol 1,4,5-trisphosphate receptor, type 1, ZMIZ1 - zinc finger, miz-type containing 1, HMGA2 - high mobility group at-hook 2, ANGPT1 - angiopoietin 1, KCNK2 - potassium channel, subfamily k, member 2, PKDCC - protein kinase domain containing, cytoplasmic, HNMT - histamine n-methyltransferase, UGCG - udp-glucose ceramide glucosyltransferase, RUNX2 - runt-related transcription factor 2, FERMT2 - fermitin family member 2, RSPO3 - r-spondin 3, MYOF - myoferlin, KLF4 - kruppel-like factor 4 (gut), CFDP1 - craniofacial development protein 1, KCNJ1 - potassium inwardly-rectifying channel, subfamily j, member 1, SRC - v-src avian sarcoma (schmidt-ruppin a-2) viral oncogene homolog, RGS9 - regulator of g-protein signaling 9, ANXA1 - annexin a1, LEF1 - lymphoid enhancer-binding factor 1, ERBB4 - v-erb-b2 avian erythroblastic leukemia viral oncogene homolog 4, TUBD1 - tubulin, delta 1, VCAN - versican, RREB1 - ras responsive element binding protein 1, CUBN - cubilin (intrinsic factor-cobalamin receptor), GCM1 - glial cells missing homolog 1 (drosophila), PAPPA - pregnancy-associated plasma protein a, pappalysin 1, OPRM1 - opioid receptor, mu 1, IL15 - interleukin 15, LGMN - legumain, MITF - microphthalmia-associated transcription factor, CRTC3 - creb regulated transcription coactivator 3, APOA1 - apolipoprotein a-i, FLT1 - fms-related tyrosine kinase 1, CMIP - c-maf inducing protein, CDH2 - cadherin 2, type 1, n-cadherin (neuronal), ATP8A2 - atpase, aminophospholipid transporter, class i, type 8a, member 2, MID1 - midline 1 (opitz/bbb syndrome), DDC - dopa decarboxylase (aromatic l-amino acid decarboxylase), INHBA - inhibin, beta a, PBX1 - pre-b-cell leukemia homeobox 1, ITGB1BP1 - integrin beta 1 binding protein 1, IMPG2 - interphotoreceptor matrix proteoglycan 2, TCP11 - t-complex 11, testis-specific, PLCB1 - phospholipase c, beta 1 (phosphoinositide-specific), MLLT3 - myeloid/lymphoid or mixed-lineage leukemia (trithorax homolog, drosophila); translocated to, 3, MED14 - mediator complex subunit 14, FOXO1 - forkhead box o1, COBL - cordon-bleu wh2 repeat protein, ZBTB16 - zinc finger and btb domain containing 16, P2RY1 - purinergic receptor p2y, g-protein coupled, 1, FOXC1 - forkhead box c1, AQP9 - aquaporin 9, GNAT3 - guanine nucleotide binding protein, alpha transducing 3, SCARB1 - scavenger receptor class b, member 1, DFNA5 - deafness, autosomal dominant 5, CACNA2D3 - calcium channel, voltage-dependent, alpha 2/delta subunit 3, LCLAT1 - lysocardiolipin acyltransferase 1, MN1 - meningioma (disrupted in balanced translocation) 1, IMMP2L - imp2 inner mitochondrial membrane peptidase-like (s. cerevisiae), WNT4 - wingless-type mmtv integration site family, member 4, MMP16 - matrix metallopeptidase 16 (membrane-inserted), NOG - noggin, DGKD - diacylglycerol kinase, delta 130kda, IL6 - interleukin 6 (interferon, beta 2), CD28 - cd28 molecule, ARHGAP42 - rho gtpase activating protein 42, PPARGC1B - peroxisome proliferator-activated receptor gamma, coactivator 1 beta, ARNTL - aryl hydrocarbon receptor nuclear translocator-like, DOCK9 - dedicator of cytokinesis 9, ROR1 - receptor tyrosine kinase-like orphan receptor 1, PAX8 - paired box 8, ATXN1 - ataxin 1, ROR2 - receptor tyrosine kinase-like orphan receptor 2, NDUFA12 - nadh dehydrogenase (ubiquinone) 1 alpha subcomplex, 12, NTRK2 - neurotrophic tyrosine kinase, receptor, type 2, ITGB5 - integrin, beta 5, SEMA3C - sema domain, immunoglobulin domain (ig), short basic domain, secreted, (semaphorin) 3c, FGF1 - fibroblast growth factor 1 (acidic), MEF2A - myocyte enhancer factor 2a, HAS2 - hyaluronan synthase 2, GPR98 - g protein-coupled receptor 98, PTGFR - prostaglandin f receptor (fp), MED30 - mediator complex subunit 30, CNTN5 - contactin 5, MEF2C - myocyte enhancer factor 2c, DTNBP1 - dystrobrevin binding protein 1, HEG1 - heart development protein with egf-like domains 1, BBS9 - bardet-biedl syndrome 9, LRIG1 - leucine-rich repeats and immunoglobulin-like domains 1, SERPIND1 - serpin peptidase inhibitor, clade d (heparin cofactor), member 1, TBL1X - transducin (beta)-like 1x-linked, AKIRIN2 - akirin 2, FAT4 - fat atypical cadherin 4, TP63 - tumor protein p63, ASPH - aspartate beta-hydroxylase, SORBS1 - sorbin and sh3 domain containing 1, PCSK5 - proprotein convertase subtilisin/kexin type 5, CDH6 - cadherin 6, type 2, k-cadherin (fetal kidney), TIPARP - tcdd-inducible poly(adp-ribose) polymerase, CLIC5 - chloride intracellular channel 5, CDH5 - cadherin 5, type 2 (vascular endothelium), CDH11 - cadherin 11, type 2, ob-cadherin (osteoblast), TNFSF11 - tumor necrosis factor (ligand) superfamily, member 11, EFEMP1 - egf containing fibulin-like extracellular matrix protein 1, PDE6A - phosphodiesterase 6a, cgmp-specific, rod, alpha, EGFL6 - egf-like-domain, multiple 6, TIAM1 - t-cell lymphoma invasion and metastasis 1, GNRH1 - gonadotropin-releasing hormone 1 (luteinizing-releasing hormone), DOCK4 - dedicator of cytokinesis 4, PTPRO - protein tyrosine phosphatase, receptor type, o, SLC8A1 - solute carrier family 8 (sodium/calcium exchanger), member 1, PTPRJ - protein tyrosine phosphatase, receptor type, j, SMC3 - structural maintenance of chromosomes 3, CDHR3 - cadherin-related family member 3, TLE1 - transducin-like enhancer of split 1 (e(sp1) homolog, drosophila), SEMA3E - sema domain, immunoglobulin domain (ig), short basic domain, secreted, (semaphorin) 3e, SOX17 - sry (sex determining region y)-box 17, CHRNA1 - cholinergic receptor, nicotinic, alpha 1 (muscle), PLK2 - polo-like kinase 2, NPAS2 - neuronal pas domain protein 2, DKK2 - dickkopf wnt signaling pathway inhibitor 2, TLR2 - toll-like receptor 2, PUM1 - pumilio homolog 1 (drosophila), LMOD3 - leiomodin 3 (fetal), INPP5F - inositol polyphosphate-5-phosphatase f, ZFHX3 - zinc finger homeobox 3, MBNL1 - muscleblind-like splicing regulator 1, HDAC4 - histone deacetylase 4, STRBP - spermatid perinuclear rna binding protein, SLC1A1 - solute carrier family 1 (neuronal/epithelial high affinity glutamate transporter, system xag), member 1, TBX18 - t-box 18, TANC1 - tetratricopeptide repeat, ankyrin repeat and coiled-coil containing 1, LDB2 - lim domain binding 2, GJB6 - gap junction protein, beta 6, 30kda, CLEC3B - c-type lectin domain family 3, member b, SLC2A2 - solute carrier family 2 (facilitated glucose transporter), member 2, CLDN1 - claudin 1, ANO6 - anoctamin 6, VWF - von willebrand factor, ATP2B4 - atpase, ca++ transporting, plasma membrane 4, BICC1 - bicaudal c homolog 1 (drosophila), ANGPTL2 - angiopoietin-like 2, ATP8B1 - atpase, aminophospholipid transporter, class i, type 8b, member 1, NOX3 - nadph oxidase 3, DLG1 - discs, large homolog 1 (drosophila), RBPJ - recombination signal binding protein for immunoglobulin kappa j region, RAD51B - rad51 paralog b, SH3PXD2A - sh3 and px domains 2a, CYP26B1 - cytochrome p450, family 26, subfamily b, polypeptide 1, RARB - retinoic acid receptor, beta, RICTOR - rptor independent companion of mtor, complex 2, NFATC2 - nuclear factor of activated t-cells, cytoplasmic, calcineurin-dependent 2, OTOGL - otogelin-like, GRIA1 - glutamate receptor, ionotropic, ampa 1, TFPI - tissue factor pathway inhibitor (lipoprotein-associated coagulation inhibitor), CHST11 - carbohydrate (chondroitin 4) sulfotransferase 11, TGFBR1 - transforming growth factor, beta receptor 1, SFRP1 - secreted frizzled-related protein 1, NDUFB9 - nadh dehydrogenase (ubiquinone) 1 beta subcomplex, 9, 22kda, PSAPL1 - prosaposin-like 1 (gene/pseudogene), BDKRB2 - bradykinin receptor b2, IGF1R - insulin-like growth factor 1 receptor, SERPINE2 - serpin peptidase inhibitor, clade e (nexin, plasminogen activator inhibitor type 1), member 2, TGFB2 - transforming growth factor, beta 2, GRIK2 - glutamate receptor, ionotropic, kainate 2, HMCN1 - hemicentin 1, ARHGAP35 - rho gtpase activating protein 35, TGM2 - transglutaminase 2, KALRN - kalirin, rhogef kinase, PRDM14 - pr domain containing 14, TGFBR2 - transforming growth factor, beta receptor ii (70/80kda), PIM1 - pim-1 oncogene, RCVRN - recoverin, SGK1 - serum/glucocorticoid regulated kinase 1, DNAH5 - dynein, axonemal, heavy chain 5, SMAD3 - smad family member 3, SMAD6 - smad family member 6, KLF10 - kruppel-like factor 10, TBC1D32 - tbc1 domain family, member 32, CACNG5 - calcium channel, voltage-dependent, gamma subunit 5, THRB - thyroid hormone receptor, beta]
GO:0010634	positive regulation of epithelial cell migration	1.15E-5	7.21E-4	3.87	12556	116	504	18	[ANGPT1 - angiopoietin 1, LGMN - legumain, SCARB1 - scavenger receptor class b, member 1, IQSEC1 - iq motif and sec7 domain 1, TGFBR2 - transforming growth factor, beta receptor ii (70/80kda), RIN2 - ras and rab interactor 2, DOCK5 - dedicator of cytokinesis 5, FGF1 - fibroblast growth factor 1 (acidic), NRP2 - neuropilin 2, HAS2 - hyaluronan synthase 2, ITGB1BP1 - integrin beta 1 binding protein 1, SASH1 - sam and sh3 domain containing 1, EDN1 - endothelin 1, RTN4 - reticulon 4, ETS1 - v-ets avian erythroblastosis virus e26 oncogene homolog 1, BMP4 - bone morphogenetic protein 4, KIAA1462 - kiaa1462, MAP4K4 - mitogen-activated protein kinase kinase kinase kinase 4]
GO:0030111	regulation of Wnt signaling pathway	1.2E-5	7.48E-4	1.92	12556	273	1291	54	[TIAM1 - t-cell lymphoma invasion and metastasis 1, PTPRO - protein tyrosine phosphatase, receptor type, o, CDH2 - cadherin 2, type 1, n-cadherin (neuronal), CDK14 - cyclin-dependent kinase 14, WLS - wntless homolog (drosophila), MDFIC - myod family inhibitor domain containing, TLE1 - transducin-like enhancer of split 1 (e(sp1) homolog, drosophila), SOX17 - sry (sex determining region y)-box 17, TLE3 - transducin-like enhancer of split 3 (e(sp1) homolog, drosophila), TLE4 - transducin-like enhancer of split 4 (e(sp1) homolog, drosophila), ABL1 - c-abl oncogene 1, non-receptor tyrosine kinase, USP47 - ubiquitin specific peptidase 47, DKK2 - dickkopf wnt signaling pathway inhibitor 2, TLR2 - toll-like receptor 2, MLLT3 - myeloid/lymphoid or mixed-lineage leukemia (trithorax homolog, drosophila); translocated to, 3, KIAA0922 - kiaa0922, CTNNB1 - catenin (cadherin-associated protein), beta 1, 88kda, SHISA2 - shisa family member 2, TBL1XR1 - transducin (beta)-like 1 x-linked receptor 1, WISP1 - wnt1 inducible signaling pathway protein 1, TBX18 - t-box 18, NFKB1 - nuclear factor of kappa light polypeptide gene enhancer in b-cells 1, PSMB7 - proteasome (prosome, macropain) subunit, beta type, 7, SPIN1 - spindlin 1, NOG - noggin, DISC1 - disrupted in schizophrenia 1, LYPD6 - ly6/plaur domain containing 6, BICC1 - bicaudal c homolog 1 (drosophila), ARNTL - aryl hydrocarbon receptor nuclear translocator-like, RBPJ - recombination signal binding protein for immunoglobulin kappa j region, ROR2 - receptor tyrosine kinase-like orphan receptor 2, CCNY - cyclin y, GRB10 - growth factor receptor-bound protein 10, EGFR - epidermal growth factor receptor, GLI3 - gli family zinc finger 3, CSNK1A1L - casein kinase 1, alpha 1-like, AXIN2 - axin 2, RSPO2 - r-spondin 2, TCF7L1 - transcription factor 7-like 1 (t-cell specific, hmg-box), MACF1 - microtubule-actin crosslinking factor 1, RAPGEF1 - rap guanine nucleotide exchange factor (gef) 1, SFRP1 - secreted frizzled-related protein 1, CCDC88C - coiled-coil domain containing 88c, TBL1X - transducin (beta)-like 1x-linked, LIMD1 - lim domains containing 1, VGLL4 - vestigial like 4 (drosophila), RSPO3 - r-spondin 3, GNAQ - guanine nucleotide binding protein (g protein), q polypeptide, CSNK1A1 - casein kinase 1, alpha 1, CSNK1G3 - casein kinase 1, gamma 3, SRC - v-src avian sarcoma (schmidt-ruppin a-2) viral oncogene homolog, RBMS3 - rna binding motif, single stranded interacting protein 3, LEF1 - lymphoid enhancer-binding factor 1, SMAD3 - smad family member 3]
GO:0070169	positive regulation of biomineral tissue development	1.22E-5	7.57E-4	3.98	12556	37	1280	15	[PKDCC - protein kinase domain containing, cytoplasmic, KL - klotho, ACVR2A - activin a receptor, type iia, ADRB2 - adrenoceptor beta 2, surface, SLC8A1 - solute carrier family 8 (sodium/calcium exchanger), member 1, AMELX - amelogenin, x-linked, GPR98 - g protein-coupled receptor 98, WNT4 - wingless-type mmtv integration site family, member 4, MEF2C - myocyte enhancer factor 2c, ANO6 - anoctamin 6, SMAD3 - smad family member 3, BMPR1B - bone morphogenetic protein receptor, type ib, FBN2 - fibrillin 2, BMP4 - bone morphogenetic protein 4, BMP6 - bone morphogenetic protein 6]
GO:0051171	regulation of nitrogen compound metabolic process	1.24E-5	7.65E-4	1.30	12556	3966	563	232	[HSF2 - heat shock transcription factor 2, TRAK1 - trafficking protein, kinesin binding 1, ABRA - actin-binding rho activating protein, SPOCK1 - sparc/osteonectin, cwcv and kazal-like domains proteoglycan (testican) 1, GDNF - glial cell derived neurotrophic factor, CORO1C - coronin, actin binding protein, 1c, NCOR2 - nuclear receptor corepressor 2, EPAS1 - endothelial pas domain protein 1, TRPS1 - trichorhinophalangeal syndrome i, ZFP36L1 - zfp36 ring finger protein-like 1, MAML2 - mastermind-like 2 (drosophila), SH3RF3 - sh3 domain containing ring finger 3, CWC22 - cwc22 spliceosome-associated protein homolog (s. cerevisiae), KLF5 - kruppel-like factor 5 (intestinal), KLF9 - kruppel-like factor 9, KSR1 - kinase suppressor of ras 1, DDAH1 - dimethylarginine dimethylaminohydrolase 1, ANP32A - acidic (leucine-rich) nuclear phosphoprotein 32 family, member a, PRDM1 - pr domain containing 1, with znf domain, USP25 - ubiquitin specific peptidase 25, GJA1 - gap junction protein, alpha 1, 43kda, UBASH3B - ubiquitin associated and sh3 domain containing b, TMTC3 - transmembrane and tetratricopeptide repeat containing 3, BMPR1B - bone morphogenetic protein receptor, type ib, BMP5 - bone morphogenetic protein 5, BMP4 - bone morphogenetic protein 4, PRKAG2 - protein kinase, amp-activated, gamma 2 non-catalytic subunit, CTDSPL - ctd (carboxy-terminal domain, rna polymerase ii, polypeptide a) small phosphatase-like, BLID - bh3-like motif containing, cell death inducer, SNX9 - sorting nexin 9, ACVR2A - activin a receptor, type iia, TOX2 - tox high mobility group box family member 2, TPD52L1 - tumor protein d52-like 1, MYH9 - myosin, heavy chain 9, non-muscle, WNT16 - wingless-type mmtv integration site family, member 16, GLI3 - gli family zinc finger 3, EGFR - epidermal growth factor receptor, PPARGC1A - peroxisome proliferator-activated receptor gamma, coactivator 1 alpha, PTBP2 - polypyrimidine tract binding protein 2, ACTR2 - arp2 actin-related protein 2 homolog (yeast), FZD1 - frizzled family receptor 1, HTR2A - 5-hydroxytryptamine (serotonin) receptor 2a, g protein-coupled, EFNA5 - ephrin-a5, MYC - v-myc avian myelocytomatosis viral oncogene homolog, AXIN2 - axin 2, CDC7 - cell division cycle 7, ROBO1 - roundabout, axon guidance receptor, homolog 1 (drosophila), PPIF - peptidylprolyl isomerase f, MUSK - muscle, skeletal, receptor tyrosine kinase, TNIK - traf2 and nck interacting kinase, AFAP1L2 - actin filament associated protein 1-like 2, SMYD2 - set and mynd domain containing 2, GNAQ - guanine nucleotide binding protein (g protein), q polypeptide, LPAR1 - lysophosphatidic acid receptor 1, TNFRSF19 - tumor necrosis factor receptor superfamily, member 19, EDN1 - endothelin 1, GPR110 - g protein-coupled receptor 110, CDK5RAP2 - cdk5 regulatory subunit associated protein 2, CAMK1D - calcium/calmodulin-dependent protein kinase id, ANTXR1 - anthrax toxin receptor 1, ARID5B - at rich interactive domain 5b (mrf1-like), CAMK2D - calcium/calmodulin-dependent protein kinase ii delta, C3orf58 - chromosome 3 open reading frame 58, NOSTRIN - nitric oxide synthase trafficking, JAG1 - jagged 1, HIVEP3 - human immunodeficiency virus type i enhancer binding protein 3, MRPS27 - mitochondrial ribosomal protein s27, EIF4G3 - eukaryotic translation initiation factor 4 gamma, 3, NR5A2 - nuclear receptor subfamily 5, group a, member 2, TANK - traf family member-associated nfkb activator, SLC4A4 - solute carrier family 4 (sodium bicarbonate cotransporter), member 4, PID1 - phosphotyrosine interaction domain containing 1, MAP4K4 - mitogen-activated protein kinase kinase kinase kinase 4, WDFY2 - wd repeat and fyve domain containing 2, ETV6 - ets variant 6, PPP3CA - protein phosphatase 3, catalytic subunit, alpha isozyme, BACH2 - btb and cnc homology 1, basic leucine zipper transcription factor 2, EXT1 - exostosin glycosyltransferase 1, AHR - aryl hydrocarbon receptor, HGF - hepatocyte growth factor (hepapoietin a; scatter factor), NRG1 - neuregulin 1, FYN - fyn oncogene related to src, fgr, yes, NEK7 - nima-related kinase 7, ULK4 - unc-51 like kinase 4, KL - klotho, HIPK2 - homeodomain interacting protein kinase 2, SEMA3A - sema domain, immunoglobulin domain (ig), short basic domain, secreted, (semaphorin) 3a, SLIT2 - slit homolog 2 (drosophila), CRIM1 - cysteine rich transmembrane bmp regulator 1 (chordin-like), RGCC - regulator of cell cycle, ETS1 - v-ets avian erythroblastosis virus e26 oncogene homolog 1, ZMIZ1 - zinc finger, miz-type containing 1, ANGPT1 - angiopoietin 1, TNFSF15 - tumor necrosis factor (ligand) superfamily, member 15, CBLB - cbl proto-oncogene b, e3 ubiquitin protein ligase, KCNK2 - potassium channel, subfamily k, member 2, CCNI - cyclin i, RUNX2 - runt-related transcription factor 2, KLF4 - kruppel-like factor 4 (gut), ZBTB7C - zinc finger and btb domain containing 7c, LEF1 - lymphoid enhancer-binding factor 1, UBE2V2 - ubiquitin-conjugating enzyme e2 variant 2, ERBB4 - v-erb-b2 avian erythroblastic leukemia viral oncogene homolog 4, RTN4 - reticulon 4, NUP210 - nucleoporin 210kda, IL15 - interleukin 15, LGMN - legumain, FLT1 - fms-related tyrosine kinase 1, APOA1 - apolipoprotein a-i, KLF12 - kruppel-like factor 12, GADD45A - growth arrest and dna-damage-inducible, alpha, TCF12 - transcription factor 12, MID1 - midline 1 (opitz/bbb syndrome), INHBA - inhibin, beta a, PBX1 - pre-b-cell leukemia homeobox 1, ITGB1BP1 - integrin beta 1 binding protein 1, ZAK - sterile alpha motif and leucine zipper containing kinase azk, NOL11 - nucleolar protein 11, PLCB1 - phospholipase c, beta 1 (phosphoinositide-specific), MLLT3 - myeloid/lymphoid or mixed-lineage leukemia (trithorax homolog, drosophila); translocated to, 3, NDFIP1 - nedd4 family interacting protein 1, PHLPP1 - ph domain and leucine rich repeat protein phosphatase 1, FOXO1 - forkhead box o1, APBB2 - amyloid beta (a4) precursor protein-binding, family b, member 2, FOXO3 - forkhead box o3, ZNF438 - zinc finger protein 438, ZBTB16 - zinc finger and btb domain containing 16, FOXC1 - forkhead box c1, TRERF1 - transcriptional regulating factor 1, MAP3K15 - mitogen-activated protein kinase kinase kinase 15, SCARB1 - scavenger receptor class b, member 1, DFNA5 - deafness, autosomal dominant 5, PPP1R1C - protein phosphatase 1, regulatory (inhibitor) subunit 1c, TEAD1 - tea domain family member 1 (sv40 transcriptional enhancer factor), FBXW11 - f-box and wd repeat domain containing 11, AKAP13 - a kinase (prka) anchor protein 13, LDLRAD3 - low density lipoprotein receptor class a domain containing 3, TNFSF8 - tumor necrosis factor (ligand) superfamily, member 8, FHIT - fragile histidine triad, CD28 - cd28 molecule, PPARGC1B - peroxisome proliferator-activated receptor gamma, coactivator 1 beta, ZNF366 - zinc finger protein 366, ATG7 - autophagy related 7, PDE8A - phosphodiesterase 8a, DCP2 - decapping mrna 2, IL1R2 - interleukin 1 receptor, type ii, ROR1 - receptor tyrosine kinase-like orphan receptor 1, CENPF - centromere protein f, 350/400kda, ATXN1 - ataxin 1, ROR2 - receptor tyrosine kinase-like orphan receptor 2, CCNY - cyclin y, RTKN2 - rhotekin 2, FGF1 - fibroblast growth factor 1 (acidic), HAS2 - hyaluronan synthase 2, MED30 - mediator complex subunit 30, DTNBP1 - dystrobrevin binding protein 1, SASH1 - sam and sh3 domain containing 1, PTGIS - prostaglandin i2 (prostacyclin) synthase, HEG1 - heart development protein with egf-like domains 1, CEBPD - ccaat/enhancer binding protein (c/ebp), delta, PTK2 - protein tyrosine kinase 2, WDR70 - wd repeat domain 70, WDR75 - wd repeat domain 75, MED13L - mediator complex subunit 13-like, TBL1X - transducin (beta)-like 1x-linked, CDK17 - cyclin-dependent kinase 17, TP63 - tumor protein p63, CDKN3 - cyclin-dependent kinase inhibitor 3, CPEB2 - cytoplasmic polyadenylation element binding protein 2, DAPK1 - death-associated protein kinase 1, BMPER - bmp binding endothelial regulator, CDKN2B - cyclin-dependent kinase inhibitor 2b (p15, inhibits cdk4), PTPN1 - protein tyrosine phosphatase, non-receptor type 1, TIPARP - tcdd-inducible poly(adp-ribose) polymerase, CTIF - cbp80/20-dependent translation initiation factor, CDH5 - cadherin 5, type 2 (vascular endothelium), PTPN14 - protein tyrosine phosphatase, non-receptor type 14, MGAT5 - mannosyl (alpha-1,6-)-glycoprotein beta-1,6-n-acetyl-glucosaminyltransferase, HECW2 - hect, c2 and ww domain containing e3 ubiquitin protein ligase 2, FBN1 - fibrillin 1, KITLG - kit ligand, RPTOR - regulatory associated protein of mtor, complex 1, GLIS3 - glis family zinc finger 3, RGMB - rgm domain family, member b, PTX3 - pentraxin 3, long, ZNF365 - zinc finger protein 365, CDK14 - cyclin-dependent kinase 14, SLC8A1 - solute carrier family 8 (sodium/calcium exchanger), member 1, TLE1 - transducin-like enhancer of split 1 (e(sp1) homolog, drosophila), NPAS2 - neuronal pas domain protein 2, PGR - progesterone receptor, HDAC4 - histone deacetylase 4, TOX - thymocyte selection-associated high mobility group box, JAZF1 - jazf zinc finger 1, AEBP2 - ae binding protein 2, LDB2 - lim domain binding 2, AUTS2 - autism susceptibility candidate 2, DIRAS3 - diras family, gtp-binding ras-like 3, ATP2B4 - atpase, ca++ transporting, plasma membrane 4, DISC1 - disrupted in schizophrenia 1, KIAA1462 - kiaa1462, EGLN3 - egl-9 family hypoxia-inducible factor 3, RBPJ - recombination signal binding protein for immunoglobulin kappa j region, NAT10 - n-acetyltransferase 10 (gcn5-related), NSMAF - neutral sphingomyelinase (n-smase) activation associated factor, NCK2 - nck adaptor protein 2, MICAL2 - microtubule associated monooxygenase, calponin and lim domain containing 2, NEDD9 - neural precursor cell expressed, developmentally down-regulated 9, NFIB - nuclear factor i/b, RARB - retinoic acid receptor, beta, NPAS3 - neuronal pas domain protein 3, IFNE - interferon, epsilon, BCAR3 - breast cancer anti-estrogen resistance 3, NFIA - nuclear factor i/a, NFATC2 - nuclear factor of activated t-cells, cytoplasmic, calcineurin-dependent 2, PHACTR1 - phosphatase and actin regulator 1, RAP2A - rap2a, member of ras oncogene family, TFPI - tissue factor pathway inhibitor (lipoprotein-associated coagulation inhibitor), IGF1R - insulin-like growth factor 1 receptor, SERPINE2 - serpin peptidase inhibitor, clade e (nexin, plasminogen activator inhibitor type 1), member 2, TGFBR2 - transforming growth factor, beta receptor ii (70/80kda), NR3C1 - nuclear receptor subfamily 3, group c, member 1 (glucocorticoid receptor), TGFBR3 - transforming growth factor, beta receptor iii, PARD3 - par-3 partitioning defective 3 homolog (c. elegans), PIM1 - pim-1 oncogene, KLF13 - kruppel-like factor 13, SGK1 - serum/glucocorticoid regulated kinase 1, SMAD3 - smad family member 3, SMAD6 - smad family member 6, KLF10 - kruppel-like factor 10, YWHAZ - tyrosine 3-monooxygenase/tryptophan 5-monooxygenase activation protein, zeta polypeptide, DMRTB1 - dmrt-like family b with proline-rich c-terminal, 1]
GO:0008219	cell death	1.25E-5	7.69E-4	1.72	12556	557	1038	79	[TIAM1 - t-cell lymphoma invasion and metastasis 1, EMP1 - epithelial membrane protein 1, BCL2L14 - bcl2-like 14 (apoptosis facilitator), SMNDC1 - survival motor neuron domain containing 1, RNF152 - ring finger protein 152, RFK - riboflavin kinase, KAZN - kazrin, periplakin interacting protein, GADD45A - growth arrest and dna-damage-inducible, alpha, PMAIP1 - phorbol-12-myristate-13-acetate-induced protein 1, SH3KBP1 - sh3-domain kinase binding protein 1, TLR2 - toll-like receptor 2, ZAK - sterile alpha motif and leucine zipper containing kinase azk, ZFP36L1 - zfp36 ring finger protein-like 1, TRAF3IP2 - traf3 interacting protein 2, SH3RF3 - sh3 domain containing ring finger 3, RNF216 - ring finger protein 216, PHLPP1 - ph domain and leucine rich repeat protein phosphatase 1, FOXO1 - forkhead box o1, FOXO3 - forkhead box o3, ZBTB16 - zinc finger and btb domain containing 16, CTSL - cathepsin l, SLC1A1 - solute carrier family 1 (neuronal/epithelial high affinity glutamate transporter, system xag), member 1, KIAA0247 - kiaa0247, ETV6 - ets variant 6, DFNA5 - deafness, autosomal dominant 5, NFKB1 - nuclear factor of kappa light polypeptide gene enhancer in b-cells 1, AHR - aryl hydrocarbon receptor, GULP1 - gulp, engulfment adaptor ptb domain containing 1, GJB6 - gap junction protein, beta 6, 30kda, MAGI3 - membrane associated guanylate kinase, ww and pdz domain containing 3, GJA1 - gap junction protein, alpha 1, 43kda, TNS4 - tensin 4, TNFRSF11B - tumor necrosis factor receptor superfamily, member 11b, SHB - src homology 2 domain containing adaptor protein b, BLID - bh3-like motif containing, cell death inducer, EGLN3 - egl-9 family hypoxia-inducible factor 3, SEMA3A - sema domain, immunoglobulin domain (ig), short basic domain, secreted, (semaphorin) 3a, NOA1 - nitric oxide associated 1, GADD45B - growth arrest and dna-damage-inducible, beta, SLIT2 - slit homolog 2 (drosophila), VAPA - vamp (vesicle-associated membrane protein)-associated protein a, 33kda, CYP26B1 - cytochrome p450, family 26, subfamily b, polypeptide 1, KLLN - killin, p53-regulated dna replication inhibitor, TNFRSF21 - tumor necrosis factor receptor superfamily, member 21, MEF2A - myocyte enhancer factor 2a, GLI3 - gli family zinc finger 3, SIAH1 - siah e3 ubiquitin protein ligase 1, MEF2C - myocyte enhancer factor 2c, DLC1 - deleted in liver cancer 1, TOP1 - topoisomerase (dna) i, PTRH2 - peptidyl-trna hydrolase 2, HTR2A - 5-hydroxytryptamine (serotonin) receptor 2a, g protein-coupled, MYC - v-myc avian myelocytomatosis viral oncogene homolog, MAP3K7 - mitogen-activated protein kinase kinase kinase 7, TGFBR1 - transforming growth factor, beta receptor 1, ROBO2 - roundabout, axon guidance receptor, homolog 2 (drosophila), TNFSF15 - tumor necrosis factor (ligand) superfamily, member 15, TGFB2 - transforming growth factor, beta 2, GRIK2 - glutamate receptor, ionotropic, kainate 2, PPIF - peptidylprolyl isomerase f, SLIT3 - slit homolog 3 (drosophila), HIPK3 - homeodomain interacting protein kinase 3, FEM1B - fem-1 homolog b (c. elegans), ATG5 - autophagy related 5, PNPLA8 - patatin-like phospholipase domain containing 8, TP63 - tumor protein p63, TGFBR2 - transforming growth factor, beta receptor ii (70/80kda), DAPK1 - death-associated protein kinase 1, NR3C1 - nuclear receptor subfamily 3, group c, member 1 (glucocorticoid receptor), PKN2 - protein kinase n2, PIM1 - pim-1 oncogene, TNFRSF19 - tumor necrosis factor receptor superfamily, member 19, TNFAIP8 - tumor necrosis factor, alpha-induced protein 8, SGK1 - serum/glucocorticoid regulated kinase 1, LEF1 - lymphoid enhancer-binding factor 1, RTN4 - reticulon 4, ADRA1A - adrenoceptor alpha 1a, KITLG - kit ligand, THRB - thyroid hormone receptor, beta]
GO:0001667	ameboidal-type cell migration	1.29E-5	7.88E-4	2.38	12556	138	1221	32	[SCG2 - secretogranin ii, FN1 - fibronectin 1, SEMA3A - sema domain, immunoglobulin domain (ig), short basic domain, secreted, (semaphorin) 3a, APOA1 - apolipoprotein a-i, SLIT2 - slit homolog 2 (drosophila), ARSB - arylsulfatase b, CDH2 - cadherin 2, type 1, n-cadherin (neuronal), ARID5B - at rich interactive domain 5b (mrf1-like), TPBG - trophoblast glycoprotein, MYH9 - myosin, heavy chain 9, non-muscle, GDNF - glial cell derived neurotrophic factor, SEMA3E - sema domain, immunoglobulin domain (ig), short basic domain, secreted, (semaphorin) 3e, CORO1C - coronin, actin binding protein, 1c, SOX17 - sry (sex determining region y)-box 17, SEMA3C - sema domain, immunoglobulin domain (ig), short basic domain, secreted, (semaphorin) 3c, NRP1 - neuropilin 1, ABL1 - c-abl oncogene 1, non-receptor tyrosine kinase, NRP2 - neuropilin 2, ADTRP - androgen-dependent tfpi-regulating protein, EFNB1 - ephrin-b1, TGFBR1 - transforming growth factor, beta receptor 1, ROBO1 - roundabout, axon guidance receptor, homolog 1 (drosophila), PLXND1 - plexin d1, SCARB1 - scavenger receptor class b, member 1, LOXL2 - lysyl oxidase-like 2, PKN2 - protein kinase n2, STARD13 - star-related lipid transfer (start) domain containing 13, CDH5 - cadherin 5, type 2 (vascular endothelium), CDH13 - cadherin 13, h-cadherin (heart), ERBB4 - v-erb-b2 avian erythroblastic leukemia viral oncogene homolog 4, KITLG - kit ligand, HIF1A - hypoxia inducible factor 1, alpha subunit (basic helix-loop-helix transcription factor)]
GO:0045935	positive regulation of nucleobase-containing compound metabolic process	1.35E-5	8.25E-4	1.64	12556	1307	546	93	[RGMB - rgm domain family, member b, CDK5RAP2 - cdk5 regulatory subunit associated protein 2, HSF2 - heat shock transcription factor 2, KLF12 - kruppel-like factor 12, TCF12 - transcription factor 12, ABRA - actin-binding rho activating protein, ARID5B - at rich interactive domain 5b (mrf1-like), GDNF - glial cell derived neurotrophic factor, INHBA - inhibin, beta a, PBX1 - pre-b-cell leukemia homeobox 1, EPAS1 - endothelial pas domain protein 1, JAG1 - jagged 1, ITGB1BP1 - integrin beta 1 binding protein 1, HIVEP3 - human immunodeficiency virus type i enhancer binding protein 3, NPAS2 - neuronal pas domain protein 2, ZFP36L1 - zfp36 ring finger protein-like 1, NOL11 - nucleolar protein 11, NR5A2 - nuclear receptor subfamily 5, group a, member 2, PLCB1 - phospholipase c, beta 1 (phosphoinositide-specific), MAML2 - mastermind-like 2 (drosophila), MLLT3 - myeloid/lymphoid or mixed-lineage leukemia (trithorax homolog, drosophila); translocated to, 3, SLC4A4 - solute carrier family 4 (sodium bicarbonate cotransporter), member 4, PGR - progesterone receptor, FOXO1 - forkhead box o1, FOXO3 - forkhead box o3, KLF5 - kruppel-like factor 5 (intestinal), PID1 - phosphotyrosine interaction domain containing 1, ZNF438 - zinc finger protein 438, HDAC4 - histone deacetylase 4, TOX - thymocyte selection-associated high mobility group box, FOXC1 - forkhead box c1, TRERF1 - transcriptional regulating factor 1, ETV6 - ets variant 6, PPP3CA - protein phosphatase 3, catalytic subunit, alpha isozyme, AHR - aryl hydrocarbon receptor, LDB2 - lim domain binding 2, HGF - hepatocyte growth factor (hepapoietin a; scatter factor), TEAD1 - tea domain family member 1 (sv40 transcriptional enhancer factor), AUTS2 - autism susceptibility candidate 2, FBXW11 - f-box and wd repeat domain containing 11, TNFSF8 - tumor necrosis factor (ligand) superfamily, member 8, BMP5 - bone morphogenetic protein 5, BMP4 - bone morphogenetic protein 4, NEK7 - nima-related kinase 7, CD28 - cd28 molecule, PPARGC1B - peroxisome proliferator-activated receptor gamma, coactivator 1 beta, HIPK2 - homeodomain interacting protein kinase 2, RBPJ - recombination signal binding protein for immunoglobulin kappa j region, ACVR2A - activin a receptor, type iia, ROR2 - receptor tyrosine kinase-like orphan receptor 2, NCK2 - nck adaptor protein 2, TOX2 - tox high mobility group box family member 2, MICAL2 - microtubule associated monooxygenase, calponin and lim domain containing 2, NFIB - nuclear factor i/b, FGF1 - fibroblast growth factor 1 (acidic), RGCC - regulator of cell cycle, RARB - retinoic acid receptor, beta, EGFR - epidermal growth factor receptor, GLI3 - gli family zinc finger 3, MED30 - mediator complex subunit 30, PPARGC1A - peroxisome proliferator-activated receptor gamma, coactivator 1 alpha, NPAS3 - neuronal pas domain protein 3, BCAR3 - breast cancer anti-estrogen resistance 3, NFIA - nuclear factor i/a, NFATC2 - nuclear factor of activated t-cells, cytoplasmic, calcineurin-dependent 2, ETS1 - v-ets avian erythroblastosis virus e26 oncogene homolog 1, ACTR2 - arp2 actin-related protein 2 homolog (yeast), FZD1 - frizzled family receptor 1, MYC - v-myc avian myelocytomatosis viral oncogene homolog, HTR2A - 5-hydroxytryptamine (serotonin) receptor 2a, g protein-coupled, CEBPD - ccaat/enhancer binding protein (c/ebp), delta, ZMIZ1 - zinc finger, miz-type containing 1, CDC7 - cell division cycle 7, WDR75 - wd repeat domain 75, TBL1X - transducin (beta)-like 1x-linked, AFAP1L2 - actin filament associated protein 1-like 2, RUNX2 - runt-related transcription factor 2, TP63 - tumor protein p63, KLF4 - kruppel-like factor 4 (gut), NR3C1 - nuclear receptor subfamily 3, group c, member 1 (glucocorticoid receptor), CDKN2B - cyclin-dependent kinase inhibitor 2b (p15, inhibits cdk4), PIM1 - pim-1 oncogene, EDN1 - endothelin 1, KLF13 - kruppel-like factor 13, ZBTB7C - zinc finger and btb domain containing 7c, UBE2V2 - ubiquitin-conjugating enzyme e2 variant 2, LEF1 - lymphoid enhancer-binding factor 1, ERBB4 - v-erb-b2 avian erythroblastic leukemia viral oncogene homolog 4, SMAD3 - smad family member 3, KLF10 - kruppel-like factor 10, SMAD6 - smad family member 6, RPTOR - regulatory associated protein of mtor, complex 1, GLIS3 - glis family zinc finger 3]
GO:0016310	phosphorylation	1.39E-5	8.42E-4	1.50	12556	835	1283	128	[IL15 - interleukin 15, GFRA1 - gdnf family receptor alpha 1, DAPK2 - death-associated protein kinase 2, FLT1 - fms-related tyrosine kinase 1, TLK1 - tousled-like kinase 1, GDNF - glial cell derived neurotrophic factor, ABL1 - c-abl oncogene 1, non-receptor tyrosine kinase, STK39 - serine threonine kinase 39, ZFP36L2 - zfp36 ring finger protein-like 2, ZFP36L1 - zfp36 ring finger protein-like 1, ZAK - sterile alpha motif and leucine zipper containing kinase azk, SIK2 - salt-inducible kinase 2, LRGUK - leucine-rich repeats and guanylate kinase domain containing, KSR1 - kinase suppressor of ras 1, MAP3K15 - mitogen-activated protein kinase kinase kinase 15, PSMB7 - proteasome (prosome, macropain) subunit, beta type, 7, MYLK - myosin light chain kinase, FBXW11 - f-box and wd repeat domain containing 11, AKAP13 - a kinase (prka) anchor protein 13, BMPR1B - bone morphogenetic protein receptor, type ib, DGKD - diacylglycerol kinase, delta 130kda, BMP4 - bone morphogenetic protein 4, PRKAG2 - protein kinase, amp-activated, gamma 2 non-catalytic subunit, SCG2 - secretogranin ii, TRRAP - transformation/transcription domain-associated protein, ROR1 - receptor tyrosine kinase-like orphan receptor 1, ACVR2A - activin a receptor, type iia, IRS1 - insulin receptor substrate 1, ROR2 - receptor tyrosine kinase-like orphan receptor 2, NTRK2 - neurotrophic tyrosine kinase, receptor, type 2, FGF1 - fibroblast growth factor 1 (acidic), MEF2A - myocyte enhancer factor 2a, EGFR - epidermal growth factor receptor, MEF2C - myocyte enhancer factor 2c, CSNK1A1L - casein kinase 1, alpha 1-like, TOP1 - topoisomerase (dna) i, MYC - v-myc avian myelocytomatosis viral oncogene homolog, PTK2 - protein tyrosine kinase 2, DCLK1 - doublecortin-like kinase 1, MAP3K7 - mitogen-activated protein kinase kinase kinase 7, CDC7 - cell division cycle 7, CDK6 - cyclin-dependent kinase 6, DGKI - diacylglycerol kinase, iota, TRIO - trio rho guanine nucleotide exchange factor, SIK3 - sik family kinase 3, MUSK - muscle, skeletal, receptor tyrosine kinase, HIPK3 - homeodomain interacting protein kinase 3, TNIK - traf2 and nck interacting kinase, ADK - adenosine kinase, DGKG - diacylglycerol kinase, gamma 90kda, CDK17 - cyclin-dependent kinase 17, DAPK1 - death-associated protein kinase 1, TNFRSF19 - tumor necrosis factor receptor superfamily, member 19, EFEMP1 - egf containing fibulin-like extracellular matrix protein 1, TNFSF11 - tumor necrosis factor (ligand) superfamily, member 11, KITLG - kit ligand, ERC1 - elks/rab6-interacting/cast family member 1, FAM126A - family with sequence similarity 126, member a, RFK - riboflavin kinase, CAMK1D - calcium/calmodulin-dependent protein kinase id, CDK14 - cyclin-dependent kinase 14, CDK19 - cyclin-dependent kinase 19, CAMK2D - calcium/calmodulin-dependent protein kinase ii delta, RASAL2 - ras protein activator like 2, PLK2 - polo-like kinase 2, TLR2 - toll-like receptor 2, RASGRP3 - ras guanyl releasing protein 3 (calcium and dag-regulated), MAP4K4 - mitogen-activated protein kinase kinase kinase kinase 4, SLC1A1 - solute carrier family 1 (neuronal/epithelial high affinity glutamate transporter, system xag), member 1, ATP5O - atp synthase, h+ transporting, mitochondrial f1 complex, o subunit, DCLK2 - doublecortin-like kinase 2, ATP5J - atp synthase, h+ transporting, mitochondrial fo complex, subunit f6, NFKB1 - nuclear factor of kappa light polypeptide gene enhancer in b-cells 1, CDK15 - cyclin-dependent kinase 15, PRPS1L1 - phosphoribosyl pyrophosphate synthetase 1-like 1, HGF - hepatocyte growth factor (hepapoietin a; scatter factor), NRG1 - neuregulin 1, FNIP2 - folliculin interacting protein 2, FOXK1 - forkhead box k1, VRK2 - vaccinia related kinase 2, FYN - fyn oncogene related to src, fgr, yes, STK32B - serine/threonine kinase 32b, PAN3 - pan3 poly(a) specific ribonuclease subunit homolog (s. cerevisiae), ULK4 - unc-51 like kinase 4, NEK7 - nima-related kinase 7, STK24 - serine/threonine kinase 24, KL - klotho, PAPSS1 - 3'-phosphoadenosine 5'-phosphosulfate synthase 1, HIPK2 - homeodomain interacting protein kinase 2, RASA3 - ras p21 protein activator 3, DLG1 - discs, large homolog 1 (drosophila), SOCS5 - suppressor of cytokine signaling 5, PIP4K2A - phosphatidylinositol-5-phosphate 4-kinase, type ii, alpha, ARTN - artemin, NEK1 - nima-related kinase 1, ERG - v-ets avian erythroblastosis virus e26 oncogene homolog, PIK3R1 - phosphoinositide-3-kinase, regulatory subunit 1 (alpha), JAK1 - janus kinase 1, RASA2 - ras p21 protein activator 2, ST3GAL1 - st3 beta-galactoside alpha-2,3-sialyltransferase 1, RICTOR - rptor independent companion of mtor, complex 2, RBKS - ribokinase, ITPKB - inositol-trisphosphate 3-kinase b, IPMK - inositol polyphosphate multikinase, HMGA2 - high mobility group at-hook 2, TGFBR1 - transforming growth factor, beta receptor 1, ANGPT1 - angiopoietin 1, TGFB2 - transforming growth factor, beta 2, PKDCC - protein kinase domain containing, cytoplasmic, IGF1R - insulin-like growth factor 1 receptor, RAPGEF2 - rap guanine nucleotide exchange factor (gef) 2, LIMD1 - lim domains containing 1, RIPK2 - receptor-interacting serine-threonine kinase 2, BCR - breakpoint cluster region, KALRN - kalirin, rhogef kinase, TGFBR2 - transforming growth factor, beta receptor ii (70/80kda), TGFBR3 - transforming growth factor, beta receptor iii, PKN2 - protein kinase n2, SPTB - spectrin, beta, erythrocytic, CSNK1A1 - casein kinase 1, alpha 1, PIM1 - pim-1 oncogene, SPTBN1 - spectrin, beta, non-erythrocytic 1, SRC - v-src avian sarcoma (schmidt-ruppin a-2) viral oncogene homolog, CSNK1G3 - casein kinase 1, gamma 3, SGK1 - serum/glucocorticoid regulated kinase 1, ERBB4 - v-erb-b2 avian erythroblastic leukemia viral oncogene homolog 4, YWHAZ - tyrosine 3-monooxygenase/tryptophan 5-monooxygenase activation protein, zeta polypeptide, FGGY - fggy carbohydrate kinase domain containing]
GO:0043405	regulation of MAP kinase activity	1.44E-5	8.69E-4	2.02	12556	238	1228	47	[TIAM1 - t-cell lymphoma invasion and metastasis 1, LAX1 - lymphocyte transmembrane adaptor 1, GADD45B - growth arrest and dna-damage-inducible, beta, FLT1 - fms-related tyrosine kinase 1, ROR2 - receptor tyrosine kinase-like orphan receptor 2, GADD45A - growth arrest and dna-damage-inducible, alpha, TPD52L1 - tumor protein d52-like 1, MDFIC - myod family inhibitor domain containing, PTPRJ - protein tyrosine phosphatase, receptor type, j, FGD2 - fyve, rhogef and ph domain containing 2, FGF1 - fibroblast growth factor 1 (acidic), SH2B3 - sh2b adaptor protein 3, EGFR - epidermal growth factor receptor, STK39 - serine threonine kinase 39, DTNBP1 - dystrobrevin binding protein 1, SASH1 - sam and sh3 domain containing 1, ZAK - sterile alpha motif and leucine zipper containing kinase azk, CARTPT - cart prepropeptide, HTR2A - 5-hydroxytryptamine (serotonin) receptor 2a, g protein-coupled, MAP3K7 - mitogen-activated protein kinase kinase kinase 7, RAPGEF1 - rap guanine nucleotide exchange factor (gef) 1, TGFBR1 - transforming growth factor, beta receptor 1, ROBO1 - roundabout, axon guidance receptor, homolog 1 (drosophila), KSR1 - kinase suppressor of ras 1, SFRP1 - secreted frizzled-related protein 1, IGF1R - insulin-like growth factor 1 receptor, MAP3K15 - mitogen-activated protein kinase kinase kinase 15, SPRED2 - sprouty-related, evh1 domain containing 2, HIPK3 - homeodomain interacting protein kinase 3, SPRY1 - sprouty homolog 1, antagonist of fgf signaling (drosophila), SPRY2 - sprouty homolog 2 (drosophila), TNIK - traf2 and nck interacting kinase, RIPK2 - receptor-interacting serine-threonine kinase 2, TRIB2 - tribbles homolog 2 (drosophila), PTPN1 - protein tyrosine phosphatase, non-receptor type 1, HGF - hepatocyte growth factor (hepapoietin a; scatter factor), NRG1 - neuregulin 1, LPAR1 - lysophosphatidic acid receptor 1, SPRY4 - sprouty homolog 4 (drosophila), EDN1 - endothelin 1, SRC - v-src avian sarcoma (schmidt-ruppin a-2) viral oncogene homolog, AKAP13 - a kinase (prka) anchor protein 13, RGS3 - regulator of g-protein signaling 3, TNFSF11 - tumor necrosis factor (ligand) superfamily, member 11, KITLG - kit ligand, DUSP10 - dual specificity phosphatase 10, BMP4 - bone morphogenetic protein 4]
GO:0001657	ureteric bud development	1.56E-5	9.4E-4	6.17	12556	28	727	10	[ROBO2 - roundabout, axon guidance receptor, homolog 2 (drosophila), RARB - retinoic acid receptor, beta, SFRP1 - secreted frizzled-related protein 1, FOXC1 - forkhead box c1, SPRY1 - sprouty homolog 1, antagonist of fgf signaling (drosophila), SMAD3 - smad family member 3, SMAD6 - smad family member 6, SLIT2 - slit homolog 2 (drosophila), BMP4 - bone morphogenetic protein 4, BMPER - bmp binding endothelial regulator]
GO:0001952	regulation of cell-matrix adhesion	1.68E-5	0.001	2.75	12556	100	1187	26	[PHLDB2 - pleckstrin homology-like domain, family b, member 2, PTPRJ - protein tyrosine phosphatase, receptor type, j, SEMA3E - sema domain, immunoglobulin domain (ig), short basic domain, secreted, (semaphorin) 3e, LIMCH1 - lim and calponin homology domains 1, CORO1C - coronin, actin binding protein, 1c, RIN2 - ras and rab interactor 2, PIK3R1 - phosphoinositide-3-kinase, regulatory subunit 1 (alpha), NRP1 - neuropilin 1, ABL1 - c-abl oncogene 1, non-receptor tyrosine kinase, JAG1 - jagged 1, ITGB1BP1 - integrin beta 1 binding protein 1, DLC1 - deleted in liver cancer 1, ARHGAP6 - rho gtpase activating protein 6, EFNA5 - ephrin-a5, PTK2 - protein tyrosine kinase 2, MACF1 - microtubule-actin crosslinking factor 1, MAP4K4 - mitogen-activated protein kinase kinase kinase kinase 4, CDK6 - cyclin-dependent kinase 6, SFRP1 - secreted frizzled-related protein 1, FERMT2 - fermitin family member 2, LIMS1 - lim and senescent cell antigen-like domains 1, SRC - v-src avian sarcoma (schmidt-ruppin a-2) viral oncogene homolog, CDH13 - cadherin 13, h-cadherin (heart), SMAD3 - smad family member 3, FMN1 - formin 1, DISC1 - disrupted in schizophrenia 1]
GO:0060429	epithelium development	1.7E-5	1.01E-3	3.54	12556	105	641	19	[SFRP1 - secreted frizzled-related protein 1, FOXC1 - forkhead box c1, SERPINE2 - serpin peptidase inhibitor, clade e (nexin, plasminogen activator inhibitor type 1), member 2, SPRY1 - sprouty homolog 1, antagonist of fgf signaling (drosophila), SLIT2 - slit homolog 2 (drosophila), PLXNA2 - plexin a2, BMPER - bmp binding endothelial regulator, FGF1 - fibroblast growth factor 1 (acidic), SEMA3C - sema domain, immunoglobulin domain (ig), short basic domain, secreted, (semaphorin) 3c, RARB - retinoic acid receptor, beta, GJA1 - gap junction protein, alpha 1, 43kda, JAG1 - jagged 1, HEG1 - heart development protein with egf-like domains 1, ZFP36L1 - zfp36 ring finger protein-like 1, SMAD3 - smad family member 3, SMAD6 - smad family member 6, NOG - noggin, TBC1D32 - tbc1 domain family, member 32, BMP4 - bone morphogenetic protein 4]
GO:0010812	negative regulation of cell-substrate adhesion	1.74E-5	1.03E-3	3.78	12556	48	1108	16	[PHLDB2 - pleckstrin homology-like domain, family b, member 2, PTPRO - protein tyrosine phosphatase, receptor type, o, SPOCK1 - sparc/osteonectin, cwcv and kazal-like domains proteoglycan (testican) 1, SEMA3E - sema domain, immunoglobulin domain (ig), short basic domain, secreted, (semaphorin) 3e, PIK3R1 - phosphoinositide-3-kinase, regulatory subunit 1 (alpha), CORO1C - coronin, actin binding protein, 1c, CORO2B - coronin, actin binding protein, 2b, JAG1 - jagged 1, SPRY4 - sprouty homolog 4 (drosophila), ITGB1BP1 - integrin beta 1 binding protein 1, SRC - v-src avian sarcoma (schmidt-ruppin a-2) viral oncogene homolog, DLC1 - deleted in liver cancer 1, ARHGAP6 - rho gtpase activating protein 6, EFNA5 - ephrin-a5, MAP4K4 - mitogen-activated protein kinase kinase kinase kinase 4, FBLN1 - fibulin 1]
GO:0031323	regulation of cellular metabolic process	1.82E-5	1.08E-3	1.29	12556	4195	539	233	[HSF2 - heat shock transcription factor 2, TRAK1 - trafficking protein, kinesin binding 1, ABRA - actin-binding rho activating protein, SPOCK1 - sparc/osteonectin, cwcv and kazal-like domains proteoglycan (testican) 1, GDNF - glial cell derived neurotrophic factor, CORO1C - coronin, actin binding protein, 1c, NCOR2 - nuclear receptor corepressor 2, EPAS1 - endothelial pas domain protein 1, TRPS1 - trichorhinophalangeal syndrome i, ZFP36L1 - zfp36 ring finger protein-like 1, MAML2 - mastermind-like 2 (drosophila), SH3RF3 - sh3 domain containing ring finger 3, SLC7A14 - solute carrier family 7, member 14, CWC22 - cwc22 spliceosome-associated protein homolog (s. cerevisiae), KLF5 - kruppel-like factor 5 (intestinal), KLF9 - kruppel-like factor 9, KSR1 - kinase suppressor of ras 1, ANP32A - acidic (leucine-rich) nuclear phosphoprotein 32 family, member a, PRDM1 - pr domain containing 1, with znf domain, GHSR - growth hormone secretagogue receptor, USP25 - ubiquitin specific peptidase 25, GJA1 - gap junction protein, alpha 1, 43kda, UBASH3B - ubiquitin associated and sh3 domain containing b, RHEB - ras homolog enriched in brain, TMTC3 - transmembrane and tetratricopeptide repeat containing 3, BMP5 - bone morphogenetic protein 5, BMP4 - bone morphogenetic protein 4, PRKAG2 - protein kinase, amp-activated, gamma 2 non-catalytic subunit, RIN3 - ras and rab interactor 3, CTDSPL - ctd (carboxy-terminal domain, rna polymerase ii, polypeptide a) small phosphatase-like, BLID - bh3-like motif containing, cell death inducer, SNX9 - sorting nexin 9, ACVR2A - activin a receptor, type iia, TOX2 - tox high mobility group box family member 2, TPD52L1 - tumor protein d52-like 1, MYH9 - myosin, heavy chain 9, non-muscle, WNT16 - wingless-type mmtv integration site family, member 16, GLI3 - gli family zinc finger 3, EGFR - epidermal growth factor receptor, PPARGC1A - peroxisome proliferator-activated receptor gamma, coactivator 1 alpha, PTBP2 - polypyrimidine tract binding protein 2, ACTR2 - arp2 actin-related protein 2 homolog (yeast), FZD1 - frizzled family receptor 1, HTR2A - 5-hydroxytryptamine (serotonin) receptor 2a, g protein-coupled, EFNA5 - ephrin-a5, AXIN2 - axin 2, CDC7 - cell division cycle 7, ROBO1 - roundabout, axon guidance receptor, homolog 1 (drosophila), PPIF - peptidylprolyl isomerase f, MUSK - muscle, skeletal, receptor tyrosine kinase, TNIK - traf2 and nck interacting kinase, AFAP1L2 - actin filament associated protein 1-like 2, SMYD2 - set and mynd domain containing 2, GNAQ - guanine nucleotide binding protein (g protein), q polypeptide, SH3BP4 - sh3-domain binding protein 4, LPAR1 - lysophosphatidic acid receptor 1, TNFRSF19 - tumor necrosis factor receptor superfamily, member 19, EDN1 - endothelin 1, GPR110 - g protein-coupled receptor 110, CDK5RAP2 - cdk5 regulatory subunit associated protein 2, CAMK1D - calcium/calmodulin-dependent protein kinase id, ANTXR1 - anthrax toxin receptor 1, ARID5B - at rich interactive domain 5b (mrf1-like), CAMK2D - calcium/calmodulin-dependent protein kinase ii delta, C3orf58 - chromosome 3 open reading frame 58, NOSTRIN - nitric oxide synthase trafficking, JAG1 - jagged 1, HIVEP3 - human immunodeficiency virus type i enhancer binding protein 3, MRPS27 - mitochondrial ribosomal protein s27, EIF4G3 - eukaryotic translation initiation factor 4 gamma, 3, NR5A2 - nuclear receptor subfamily 5, group a, member 2, TANK - traf family member-associated nfkb activator, SLC4A4 - solute carrier family 4 (sodium bicarbonate cotransporter), member 4, PID1 - phosphotyrosine interaction domain containing 1, MAP4K4 - mitogen-activated protein kinase kinase kinase kinase 4, WDFY2 - wd repeat and fyve domain containing 2, ETV6 - ets variant 6, PPP3CA - protein phosphatase 3, catalytic subunit, alpha isozyme, BACH2 - btb and cnc homology 1, basic leucine zipper transcription factor 2, EXT1 - exostosin glycosyltransferase 1, AHR - aryl hydrocarbon receptor, HGF - hepatocyte growth factor (hepapoietin a; scatter factor), PPP1R3C - protein phosphatase 1, regulatory subunit 3c, NRG1 - neuregulin 1, FYN - fyn oncogene related to src, fgr, yes, EXOC4 - exocyst complex component 4, NEK7 - nima-related kinase 7, ULK4 - unc-51 like kinase 4, KL - klotho, HIPK2 - homeodomain interacting protein kinase 2, SEMA3A - sema domain, immunoglobulin domain (ig), short basic domain, secreted, (semaphorin) 3a, SLIT2 - slit homolog 2 (drosophila), CRIM1 - cysteine rich transmembrane bmp regulator 1 (chordin-like), RGCC - regulator of cell cycle, ETS1 - v-ets avian erythroblastosis virus e26 oncogene homolog 1, ZMIZ1 - zinc finger, miz-type containing 1, ANGPT1 - angiopoietin 1, TNFSF15 - tumor necrosis factor (ligand) superfamily, member 15, CBLB - cbl proto-oncogene b, e3 ubiquitin protein ligase, KCNK2 - potassium channel, subfamily k, member 2, CCNI - cyclin i, RUNX2 - runt-related transcription factor 2, KLF4 - kruppel-like factor 4 (gut), ZBTB7C - zinc finger and btb domain containing 7c, LEF1 - lymphoid enhancer-binding factor 1, UBE2V2 - ubiquitin-conjugating enzyme e2 variant 2, ERBB4 - v-erb-b2 avian erythroblastic leukemia viral oncogene homolog 4, RTN4 - reticulon 4, NUP210 - nucleoporin 210kda, IL15 - interleukin 15, LGMN - legumain, FLT1 - fms-related tyrosine kinase 1, KLF12 - kruppel-like factor 12, APOA1 - apolipoprotein a-i, SOGA2 - soga family member 2, GADD45A - growth arrest and dna-damage-inducible, alpha, TCF12 - transcription factor 12, MID1 - midline 1 (opitz/bbb syndrome), INHBA - inhibin, beta a, PBX1 - pre-b-cell leukemia homeobox 1, ITGB1BP1 - integrin beta 1 binding protein 1, ZAK - sterile alpha motif and leucine zipper containing kinase azk, NOL11 - nucleolar protein 11, PLCB1 - phospholipase c, beta 1 (phosphoinositide-specific), MLLT3 - myeloid/lymphoid or mixed-lineage leukemia (trithorax homolog, drosophila); translocated to, 3, NDFIP1 - nedd4 family interacting protein 1, PHLPP1 - ph domain and leucine rich repeat protein phosphatase 1, FOXO1 - forkhead box o1, APBB2 - amyloid beta (a4) precursor protein-binding, family b, member 2, FOXO3 - forkhead box o3, ZNF438 - zinc finger protein 438, VPS13D - vacuolar protein sorting 13 homolog d (s. cerevisiae), FOXC1 - forkhead box c1, TRERF1 - transcriptional regulating factor 1, MAP3K15 - mitogen-activated protein kinase kinase kinase 15, SCARB1 - scavenger receptor class b, member 1, DFNA5 - deafness, autosomal dominant 5, PPP1R1C - protein phosphatase 1, regulatory (inhibitor) subunit 1c, TEAD1 - tea domain family member 1 (sv40 transcriptional enhancer factor), FBXW11 - f-box and wd repeat domain containing 11, AKAP13 - a kinase (prka) anchor protein 13, FHIT - fragile histidine triad, CD28 - cd28 molecule, PPARGC1B - peroxisome proliferator-activated receptor gamma, coactivator 1 beta, ZNF366 - zinc finger protein 366, ATG7 - autophagy related 7, PDE8A - phosphodiesterase 8a, DCP2 - decapping mrna 2, IL1R2 - interleukin 1 receptor, type ii, ROR1 - receptor tyrosine kinase-like orphan receptor 1, CENPF - centromere protein f, 350/400kda, IRS1 - insulin receptor substrate 1, ATXN1 - ataxin 1, ROR2 - receptor tyrosine kinase-like orphan receptor 2, CCNY - cyclin y, RTKN2 - rhotekin 2, FGF1 - fibroblast growth factor 1 (acidic), HAS2 - hyaluronan synthase 2, MED30 - mediator complex subunit 30, DTNBP1 - dystrobrevin binding protein 1, SASH1 - sam and sh3 domain containing 1, HEG1 - heart development protein with egf-like domains 1, TBC1D5 - tbc1 domain family, member 5, CEBPD - ccaat/enhancer binding protein (c/ebp), delta, PTK2 - protein tyrosine kinase 2, WDR70 - wd repeat domain 70, WDR75 - wd repeat domain 75, MED13L - mediator complex subunit 13-like, TBL1X - transducin (beta)-like 1x-linked, CDK17 - cyclin-dependent kinase 17, TP63 - tumor protein p63, CDKN3 - cyclin-dependent kinase inhibitor 3, CPEB2 - cytoplasmic polyadenylation element binding protein 2, DAPK1 - death-associated protein kinase 1, BMPER - bmp binding endothelial regulator, CDKN2B - cyclin-dependent kinase inhibitor 2b (p15, inhibits cdk4), PTPN1 - protein tyrosine phosphatase, non-receptor type 1, CTIF - cbp80/20-dependent translation initiation factor, CDH5 - cadherin 5, type 2 (vascular endothelium), PTPN14 - protein tyrosine phosphatase, non-receptor type 14, MGAT5 - mannosyl (alpha-1,6-)-glycoprotein beta-1,6-n-acetyl-glucosaminyltransferase, FBN1 - fibrillin 1, KITLG - kit ligand, RPTOR - regulatory associated protein of mtor, complex 1, GLIS3 - glis family zinc finger 3, RGMB - rgm domain family, member b, PTX3 - pentraxin 3, long, ZNF365 - zinc finger protein 365, CDK14 - cyclin-dependent kinase 14, SLC8A1 - solute carrier family 8 (sodium/calcium exchanger), member 1, TLE1 - transducin-like enhancer of split 1 (e(sp1) homolog, drosophila), NPAS2 - neuronal pas domain protein 2, PGR - progesterone receptor, HDAC4 - histone deacetylase 4, TOX - thymocyte selection-associated high mobility group box, JAZF1 - jazf zinc finger 1, AEBP2 - ae binding protein 2, LDB2 - lim domain binding 2, AUTS2 - autism susceptibility candidate 2, DIRAS3 - diras family, gtp-binding ras-like 3, ATP2B4 - atpase, ca++ transporting, plasma membrane 4, DISC1 - disrupted in schizophrenia 1, KIAA1462 - kiaa1462, EGLN3 - egl-9 family hypoxia-inducible factor 3, RBPJ - recombination signal binding protein for immunoglobulin kappa j region, PIP4K2A - phosphatidylinositol-5-phosphate 4-kinase, type ii, alpha, NAT10 - n-acetyltransferase 10 (gcn5-related), NSMAF - neutral sphingomyelinase (n-smase) activation associated factor, NCK2 - nck adaptor protein 2, MICAL2 - microtubule associated monooxygenase, calponin and lim domain containing 2, NEDD9 - neural precursor cell expressed, developmentally down-regulated 9, NFIB - nuclear factor i/b, RARB - retinoic acid receptor, beta, NPAS3 - neuronal pas domain protein 3, IFNE - interferon, epsilon, BCAR3 - breast cancer anti-estrogen resistance 3, NFIA - nuclear factor i/a, NFATC2 - nuclear factor of activated t-cells, cytoplasmic, calcineurin-dependent 2, RAP2A - rap2a, member of ras oncogene family, TFPI - tissue factor pathway inhibitor (lipoprotein-associated coagulation inhibitor), IGF1R - insulin-like growth factor 1 receptor, SERPINE2 - serpin peptidase inhibitor, clade e (nexin, plasminogen activator inhibitor type 1), member 2, TGFBR2 - transforming growth factor, beta receptor ii (70/80kda), NR3C1 - nuclear receptor subfamily 3, group c, member 1 (glucocorticoid receptor), TGFBR3 - transforming growth factor, beta receptor iii, PARD3 - par-3 partitioning defective 3 homolog (c. elegans), PIM1 - pim-1 oncogene, KLF13 - kruppel-like factor 13, SGK1 - serum/glucocorticoid regulated kinase 1, SMAD3 - smad family member 3, SMAD6 - smad family member 6, KLF10 - kruppel-like factor 10, DMRTB1 - dmrt-like family b with proline-rich c-terminal, 1]
GO:0022408	negative regulation of cell-cell adhesion	1.86E-5	1.1E-3	2.49	12556	130	1201	31	[LAX1 - lymphocyte transmembrane adaptor 1, GNRH1 - gonadotropin-releasing hormone 1 (luteinizing-releasing hormone), DLG1 - discs, large homolog 1 (drosophila), SOCS5 - suppressor of cytokine signaling 5, APOA1 - apolipoprotein a-i, PRNP - prion protein, PODXL - podocalyxin-like, TNFRSF21 - tumor necrosis factor receptor superfamily, member 21, SH2B3 - sh2b adaptor protein 3, RGCC - regulator of cell cycle, GLI3 - gli family zinc finger 3, ABL1 - c-abl oncogene 1, non-receptor tyrosine kinase, CTLA4 - cytotoxic t-lymphocyte-associated protein 4, JAG1 - jagged 1, ADTRP - androgen-dependent tfpi-regulating protein, CD9 - cd9 molecule, NDFIP1 - nedd4 family interacting protein 1, PPARA - peroxisome proliferator-activated receptor alpha, KIAA0922 - kiaa0922, PTK2 - protein tyrosine kinase 2, CRTAM - cytotoxic and regulatory t cell molecule, SERPINE2 - serpin peptidase inhibitor, clade e (nexin, plasminogen activator inhibitor type 1), member 2, CBLB - cbl proto-oncogene b, e3 ubiquitin protein ligase, TNFSF18 - tumor necrosis factor (ligand) superfamily, member 18, KLF4 - kruppel-like factor 4 (gut), SWAP70 - swap switching b-cell complex 70kda subunit, UBASH3B - ubiquitin associated and sh3 domain containing b, ANXA1 - annexin a1, MAD1L1 - mad1 mitotic arrest deficient-like 1 (yeast), BMP4 - bone morphogenetic protein 4, BMP6 - bone morphogenetic protein 6]
GO:0080134	regulation of response to stress	1.86E-5	1.09E-3	1.45	12556	1067	1203	148	[PHLDB2 - pleckstrin homology-like domain, family b, member 2, OPRM1 - opioid receptor, mu 1, IL15 - interleukin 15, LGMN - legumain, SEC14L1 - sec14-like 1 (s. cerevisiae), WDR76 - wd repeat domain 76, APOA1 - apolipoprotein a-i, GADD45A - growth arrest and dna-damage-inducible, alpha, MID1 - midline 1 (opitz/bbb syndrome), IL12A - interleukin 12a (natural killer cell stimulatory factor 1, cytotoxic lymphocyte maturation factor 1, p35), ABL1 - c-abl oncogene 1, non-receptor tyrosine kinase, PMAIP1 - phorbol-12-myristate-13-acetate-induced protein 1, STK39 - serine threonine kinase 39, ZAK - sterile alpha motif and leucine zipper containing kinase azk, PLCB1 - phospholipase c, beta 1 (phosphoinositide-specific), SH3RF3 - sh3 domain containing ring finger 3, NDFIP1 - nedd4 family interacting protein 1, PHLPP1 - ph domain and leucine rich repeat protein phosphatase 1, RNF216 - ring finger protein 216, ATF6 - activating transcription factor 6, FOXO1 - forkhead box o1, DDAH1 - dimethylarginine dimethylaminohydrolase 1, WISP1 - wnt1 inducible signaling pathway protein 1, SPRED2 - sprouty-related, evh1 domain containing 2, CD47 - cd47 molecule, IL1R1 - interleukin 1 receptor, type i, PSMB7 - proteasome (prosome, macropain) subunit, beta type, 7, GHSR - growth hormone secretagogue receptor, USP25 - ubiquitin specific peptidase 25, MAGI3 - membrane associated guanylate kinase, ww and pdz domain containing 3, MYLK - myosin light chain kinase, GJA1 - gap junction protein, alpha 1, 43kda, UBASH3B - ubiquitin associated and sh3 domain containing b, FBXW11 - f-box and wd repeat domain containing 11, DUSP10 - dual specificity phosphatase 10, IL6 - interleukin 6 (interferon, beta 2), CD28 - cd28 molecule, ARNTL - aryl hydrocarbon receptor nuclear translocator-like, PDE8A - phosphodiesterase 8a, ATG7 - autophagy related 7, GADD45B - growth arrest and dna-damage-inducible, beta, IL1R2 - interleukin 1 receptor, type ii, ROR2 - receptor tyrosine kinase-like orphan receptor 2, TPD52L1 - tumor protein d52-like 1, MYH9 - myosin, heavy chain 9, non-muscle, WNT16 - wingless-type mmtv integration site family, member 16, EGFR - epidermal growth factor receptor, MEF2C - myocyte enhancer factor 2c, SASH1 - sam and sh3 domain containing 1, PTGIS - prostaglandin i2 (prostacyclin) synthase, DTNBP1 - dystrobrevin binding protein 1, ACTR2 - arp2 actin-related protein 2 homolog (yeast), MYC - v-myc avian myelocytomatosis viral oncogene homolog, PPARA - peroxisome proliferator-activated receptor alpha, AXIN2 - axin 2, PTK2 - protein tyrosine kinase 2, MAP3K7 - mitogen-activated protein kinase kinase kinase 7, PPARG - peroxisome proliferator-activated receptor gamma, RGMA - rgm domain family, member a, WDR70 - wd repeat domain 70, ADAMTS12 - adam metallopeptidase with thrombospondin type 1 motif, 12, CDK6 - cyclin-dependent kinase 6, COLEC12 - collectin sub-family member 12, HIPK3 - homeodomain interacting protein kinase 3, TNIK - traf2 and nck interacting kinase, FEM1B - fem-1 homolog b (c. elegans), SMYD2 - set and mynd domain containing 2, PTPN1 - protein tyrosine phosphatase, non-receptor type 1, CDH5 - cadherin 5, type 2 (vascular endothelium), TNFRSF19 - tumor necrosis factor receptor superfamily, member 19, PUM2 - pumilio homolog 2 (drosophila), EDN1 - endothelin 1, RPTOR - regulatory associated protein of mtor, complex 1, MGST2 - microsomal glutathione s-transferase 2, TIAM1 - t-cell lymphoma invasion and metastasis 1, XDH - xanthine dehydrogenase, ZNF365 - zinc finger protein 365, MDFIC - myod family inhibitor domain containing, CDK19 - cyclin-dependent kinase 19, CAMK2D - calcium/calmodulin-dependent protein kinase ii delta, UNC5CL - unc-5 homolog c (c. elegans)-like, SH2B3 - sh2b adaptor protein 3, C20orf196 - chromosome 20 open reading frame 196, USP47 - ubiquitin specific peptidase 47, TLR2 - toll-like receptor 2, NPAS2 - neuronal pas domain protein 2, PUM1 - pumilio homolog 1 (drosophila), TANK - traf family member-associated nfkb activator, TRAF3IP2 - traf3 interacting protein 2, INPP5F - inositol polyphosphate-5-phosphatase f, MAP4K4 - mitogen-activated protein kinase kinase kinase kinase 4, SLC12A2 - solute carrier family 12 (sodium/potassium/chloride transporter), member 2, CTSL - cathepsin l, PPP3CA - protein phosphatase 3, catalytic subunit, alpha isozyme, NFKB1 - nuclear factor of kappa light polypeptide gene enhancer in b-cells 1, HGF - hepatocyte growth factor (hepapoietin a; scatter factor), ACKR3 - atypical chemokine receptor 3, ANO6 - anoctamin 6, CLDN1 - claudin 1, ATP2B4 - atpase, ca++ transporting, plasma membrane 4, FYN - fyn oncogene related to src, fgr, yes, ULK4 - unc-51 like kinase 4, HIF1A - hypoxia inducible factor 1, alpha subunit (basic helix-loop-helix transcription factor), STK24 - serine/threonine kinase 24, PNPT1 - polyribonucleotide nucleotidyltransferase 1, HIPK2 - homeodomain interacting protein kinase 2, DLG1 - discs, large homolog 1 (drosophila), SOCS5 - suppressor of cytokine signaling 5, SEMA3A - sema domain, immunoglobulin domain (ig), short basic domain, secreted, (semaphorin) 3a, NCK2 - nck adaptor protein 2, PIK3R1 - phosphoinositide-3-kinase, regulatory subunit 1 (alpha), FGD2 - fyve, rhogef and ph domain containing 2, SH3RF1 - sh3 domain containing ring finger 1, CORO2B - coronin, actin binding protein, 2b, ADTRP - androgen-dependent tfpi-regulating protein, PLA2G4A - phospholipase a2, group iva (cytosolic, calcium-dependent), RFTN1 - raftlin, lipid raft linker 1, CD9 - cd9 molecule, RICTOR - rptor independent companion of mtor, complex 2, ETS1 - v-ets avian erythroblastosis virus e26 oncogene homolog 1, RAP2A - rap2a, member of ras oncogene family, TFPI - tissue factor pathway inhibitor (lipoprotein-associated coagulation inhibitor), HMGA2 - high mobility group at-hook 2, RAPGEF1 - rap guanine nucleotide exchange factor (gef) 1, CRTAM - cytotoxic and regulatory t cell molecule, SFRP1 - secreted frizzled-related protein 1, BDKRB2 - bradykinin receptor b2, MGLL - monoglyceride lipase, TGFB2 - transforming growth factor, beta 2, SERPINE2 - serpin peptidase inhibitor, clade e (nexin, plasminogen activator inhibitor type 1), member 2, IGF1R - insulin-like growth factor 1 receptor, KCNK2 - potassium channel, subfamily k, member 2, GRIK2 - glutamate receptor, ionotropic, kainate 2, RIPK2 - receptor-interacting serine-threonine kinase 2, TNFSF18 - tumor necrosis factor (ligand) superfamily, member 18, TGM2 - transglutaminase 2, FERMT2 - fermitin family member 2, TGFBR2 - transforming growth factor, beta receptor ii (70/80kda), KLF4 - kruppel-like factor 4 (gut), ABCC1 - atp-binding cassette, sub-family c (cftr/mrp), member 1, SRC - v-src avian sarcoma (schmidt-ruppin a-2) viral oncogene homolog, ANXA1 - annexin a1, UBE2V2 - ubiquitin-conjugating enzyme e2 variant 2, RTN4 - reticulon 4, NUP153 - nucleoporin 153kda, SMAD3 - smad family member 3, NUP210 - nucleoporin 210kda, RREB1 - ras responsive element binding protein 1]
GO:0000902	cell morphogenesis	1.86E-5	1.09E-3	2.29	12556	157	1187	34	[ACTN1 - actinin, alpha 1, FN1 - fibronectin 1, ITGA8 - integrin, alpha 8, SIPA1L3 - signal-induced proliferation-associated 1 like 3, PTPRO - protein tyrosine phosphatase, receptor type, o, ANTXR1 - anthrax toxin receptor 1, CDHR3 - cadherin-related family member 3, CDH19 - cadherin 19, type 2, PIK3R1 - phosphoinositide-3-kinase, regulatory subunit 1 (alpha), SOX17 - sry (sex determining region y)-box 17, NRP1 - neuropilin 1, NTN4 - netrin 4, ABL1 - c-abl oncogene 1, non-receptor tyrosine kinase, MEF2C - myocyte enhancer factor 2c, PARVA - parvin, alpha, HEG1 - heart development protein with egf-like domains 1, LAMB4 - laminin, beta 4, PALLD - palladin, cytoskeletal associated protein, CAPZB - capping protein (actin filament) muscle z-line, beta, TGFB2 - transforming growth factor, beta 2, PRDM14 - pr domain containing 14, NTNG1 - netrin g1, FERMT2 - fermitin family member 2, TFCP2L1 - transcription factor cp2-like 1, CDH6 - cadherin 6, type 2, k-cadherin (fetal kidney), HGF - hepatocyte growth factor (hepapoietin a; scatter factor), CDH5 - cadherin 5, type 2 (vascular endothelium), CDH11 - cadherin 11, type 2, ob-cadherin (osteoblast), SRC - v-src avian sarcoma (schmidt-ruppin a-2) viral oncogene homolog, STC1 - stanniocalcin 1, LEF1 - lymphoid enhancer-binding factor 1, FRY - furry homolog (drosophila), TMEFF2 - transmembrane protein with egf-like and two follistatin-like domains 2, LAMB1 - laminin, beta 1]
GO:0060412	ventricular septum morphogenesis	1.87E-5	1.09E-3	5.99	12556	27	777	10	[TGFBR1 - transforming growth factor, beta receptor 1, ROBO1 - roundabout, axon guidance receptor, homolog 1 (drosophila), ROBO2 - roundabout, axon guidance receptor, homolog 2 (drosophila), TGFB2 - transforming growth factor, beta 2, RBPJ - recombination signal binding protein for immunoglobulin kappa j region, SLIT3 - slit homolog 3 (drosophila), NOG - noggin, SLIT2 - slit homolog 2 (drosophila), TGFBR2 - transforming growth factor, beta receptor ii (70/80kda), TGFBR3 - transforming growth factor, beta receptor iii]
GO:0051962	positive regulation of nervous system development	1.9E-5	1.1E-3	1.76	12556	386	1255	68	[TIAM1 - t-cell lymphoma invasion and metastasis 1, MAGI2 - membrane associated guanylate kinase, ww and pdz domain containing 2, KDM4C - lysine (k)-specific demethylase 4c, OPRM1 - opioid receptor, mu 1, FN1 - fibronectin 1, CAMK1D - calcium/calmodulin-dependent protein kinase id, ZNF365 - zinc finger protein 365, LRRN3 - leucine rich repeat neuronal 3, TCF12 - transcription factor 12, ATP8A2 - atpase, aminophospholipid transporter, class i, type 8a, member 2, SYT4 - synaptotagmin iv, NRP1 - neuropilin 1, DCT - dopachrome tautomerase, TLR2 - toll-like receptor 2, TRPC6 - transient receptor potential cation channel, subfamily c, member 6, DPYSL3 - dihydropyrimidinase-like 3, ATF1 - activating transcription factor 1, COBL - cordon-bleu wh2 repeat protein, CTNNB1 - catenin (cadherin-associated protein), beta 1, 88kda, TOX - thymocyte selection-associated high mobility group box, PLXND1 - plexin d1, VWC2L - von willebrand factor c domain containing protein 2-like, FLRT3 - fibronectin leucine rich transmembrane protein 3, PLXNA1 - plexin a1, PLXNA2 - plexin a2, HGF - hepatocyte growth factor (hepapoietin a; scatter factor), NKX6-2 - nk6 homeobox 2, RHEB - ras homolog enriched in brain, FYN - fyn oncogene related to src, fgr, yes, DISC1 - disrupted in schizophrenia 1, BMP5 - bone morphogenetic protein 5, BMP4 - bone morphogenetic protein 4, IL6 - interleukin 6 (interferon, beta 2), STMN2 - stathmin-like 2, BMP6 - bone morphogenetic protein 6, HIF1A - hypoxia inducible factor 1, alpha subunit (basic helix-loop-helix transcription factor), SEMA3A - sema domain, immunoglobulin domain (ig), short basic domain, secreted, (semaphorin) 3a, ROR1 - receptor tyrosine kinase-like orphan receptor 1, ROR2 - receptor tyrosine kinase-like orphan receptor 2, ARSB - arylsulfatase b, SLIT2 - slit homolog 2 (drosophila), RIMS1 - regulating synaptic membrane exocytosis 1, TPBG - trophoblast glycoprotein, NTRK2 - neurotrophic tyrosine kinase, receptor, type 2, RARB - retinoic acid receptor, beta, GLI3 - gli family zinc finger 3, MEF2C - myocyte enhancer factor 2c, TIAM2 - t-cell lymphoma invasion and metastasis 2, FZD1 - frizzled family receptor 1, ACTR2 - arp2 actin-related protein 2 homolog (yeast), MACF1 - microtubule-actin crosslinking factor 1, PPARG - peroxisome proliferator-activated receptor gamma, RAPGEF1 - rap guanine nucleotide exchange factor (gef) 1, ROBO1 - roundabout, axon guidance receptor, homolog 1 (drosophila), ROBO2 - roundabout, axon guidance receptor, homolog 2 (drosophila), SERPINE2 - serpin peptidase inhibitor, clade e (nexin, plasminogen activator inhibitor type 1), member 2, RAPGEF2 - rap guanine nucleotide exchange factor (gef) 2, ARHGAP35 - rho gtpase activating protein 35, TENM3 - teneurin transmembrane protein 3, KALRN - kalirin, rhogef kinase, PARD3 - par-3 partitioning defective 3 homolog (c. elegans), LPAR1 - lysophosphatidic acid receptor 1, UBE2V2 - ubiquitin-conjugating enzyme e2 variant 2, NEGR1 - neuronal growth regulator 1, IL1RAPL1 - interleukin 1 receptor accessory protein-like 1, ITSN1 - intersectin 1 (sh3 domain protein), ZNF609 - zinc finger protein 609, NRCAM - neuronal cell adhesion molecule]
GO:0046578	regulation of Ras protein signal transduction	1.95E-5	1.13E-3	2.34	12556	141	1219	32	[ARHGAP42 - rho gtpase activating protein 42, RASA3 - ras p21 protein activator 3, IQSEC1 - iq motif and sec7 domain 1, APOA1 - apolipoprotein a-i, RALGPS1 - ral gef with ph domain and sh3 binding motif 1, ABRA - actin-binding rho activating protein, CDC42SE2 - cdc42 small effector 2, NRP1 - neuropilin 1, ABL1 - c-abl oncogene 1, non-receptor tyrosine kinase, ARHGAP24 - rho gtpase activating protein 24, CYTH1 - cytohesin 1, HEG1 - heart development protein with egf-like domains 1, RASA2 - ras p21 protein activator 2, DLC1 - deleted in liver cancer 1, ITPKB - inositol-trisphosphate 3-kinase b, RAPGEF1 - rap guanine nucleotide exchange factor (gef) 1, MAP4K4 - mitogen-activated protein kinase kinase kinase kinase 4, ROBO1 - roundabout, axon guidance receptor, homolog 1 (drosophila), TGFB2 - transforming growth factor, beta 2, ARHGEF3 - rho guanine nucleotide exchange factor (gef) 3, ARHGAP35 - rho gtpase activating protein 35, SPRY1 - sprouty homolog 1, antagonist of fgf signaling (drosophila), SPRY2 - sprouty homolog 2 (drosophila), BCR - breakpoint cluster region, STARD13 - star-related lipid transfer (start) domain containing 13, LPAR1 - lysophosphatidic acid receptor 1, SPRY4 - sprouty homolog 4 (drosophila), AUTS2 - autism susceptibility candidate 2, AKAP13 - a kinase (prka) anchor protein 13, KITLG - kit ligand, ADRA1A - adrenoceptor alpha 1a, PSD3 - pleckstrin and sec7 domain containing 3]
GO:0061383	trabecula morphogenesis	1.98E-5	1.14E-3	7.60	12556	17	777	8	[TGFBR1 - transforming growth factor, beta receptor 1, NRG1 - neuregulin 1, TGFB2 - transforming growth factor, beta 2, HEG1 - heart development protein with egf-like domains 1, RBPJ - recombination signal binding protein for immunoglobulin kappa j region, NOG - noggin, BMP5 - bone morphogenetic protein 5, TGFBR3 - transforming growth factor, beta receptor iii]
GO:0007507	heart development	2.02E-5	1.16E-3	2.49	12556	146	1003	29	[PDLIM5 - pdz and lim domain 5, FN1 - fibronectin 1, MICAL2 - microtubule associated monooxygenase, calponin and lim domain containing 2, MEF2A - myocyte enhancer factor 2a, GLI3 - gli family zinc finger 3, MEF2C - myocyte enhancer factor 2c, HEG1 - heart development protein with egf-like domains 1, ZFP36L1 - zfp36 ring finger protein-like 1, PPARA - peroxisome proliferator-activated receptor alpha, PPARG - peroxisome proliferator-activated receptor gamma, TGFBR1 - transforming growth factor, beta receptor 1, FOXC1 - forkhead box c1, TGFB2 - transforming growth factor, beta 2, FLRT3 - fibronectin leucine rich transmembrane protein 3, SMYD2 - set and mynd domain containing 2, TGFBR2 - transforming growth factor, beta receptor ii (70/80kda), PCSK5 - proprotein convertase subtilisin/kexin type 5, EDNRA - endothelin receptor type a, GJA1 - gap junction protein, alpha 1, 43kda, EDN1 - endothelin 1, AKAP13 - a kinase (prka) anchor protein 13, DNAH5 - dynein, axonemal, heavy chain 5, ERBB4 - v-erb-b2 avian erythroblastic leukemia viral oncogene homolog 4, ADRA1A - adrenoceptor alpha 1a, FBN1 - fibrillin 1, HDAC9 - histone deacetylase 9, TBC1D32 - tbc1 domain family, member 32, BICC1 - bicaudal c homolog 1 (drosophila), PAM - peptidylglycine alpha-amidating monooxygenase]
GO:1990138	neuron projection extension	2.2E-5	1.26E-3	4.27	12556	47	876	14	[TIAM1 - t-cell lymphoma invasion and metastasis 1, USP9X - ubiquitin specific peptidase 9, x-linked, SEMA3A - sema domain, immunoglobulin domain (ig), short basic domain, secreted, (semaphorin) 3a, SLIT3 - slit homolog 3 (drosophila), FLRT3 - fibronectin leucine rich transmembrane protein 3, SLIT2 - slit homolog 2 (drosophila), PLXNA1 - plexin a1, NRP1 - neuropilin 1, NRP2 - neuropilin 2, AUTS2 - autism susceptibility candidate 2, DCLK1 - doublecortin-like kinase 1, ALCAM - activated leukocyte cell adhesion molecule, SH3GL2 - sh3-domain grb2-like 2, CTNNB1 - catenin (cadherin-associated protein), beta 1, 88kda]
GO:0072164	mesonephric tubule development	2.24E-5	1.28E-3	5.96	12556	29	727	10	[ROBO2 - roundabout, axon guidance receptor, homolog 2 (drosophila), RARB - retinoic acid receptor, beta, SFRP1 - secreted frizzled-related protein 1, FOXC1 - forkhead box c1, SPRY1 - sprouty homolog 1, antagonist of fgf signaling (drosophila), SMAD3 - smad family member 3, SMAD6 - smad family member 6, SLIT2 - slit homolog 2 (drosophila), BMP4 - bone morphogenetic protein 4, BMPER - bmp binding endothelial regulator]
GO:0016202	regulation of striated muscle tissue development	2.49E-5	1.41E-3	3.27	12556	91	845	20	[TGFBR1 - transforming growth factor, beta receptor 1, HDAC4 - histone deacetylase 4, KCNK2 - potassium channel, subfamily k, member 2, RBPJ - recombination signal binding protein for immunoglobulin kappa j region, CENPF - centromere protein f, 350/400kda, TGFBR2 - transforming growth factor, beta receptor ii (70/80kda), CYP26B1 - cytochrome p450, family 26, subfamily b, polypeptide 1, TGFBR3 - transforming growth factor, beta receptor iii, PIM1 - pim-1 oncogene, GJA1 - gap junction protein, alpha 1, 43kda, MEF2C - myocyte enhancer factor 2c, EDN1 - endothelin 1, LEF1 - lymphoid enhancer-binding factor 1, ERBB4 - v-erb-b2 avian erythroblastic leukemia viral oncogene homolog 4, SMAD3 - smad family member 3, HDAC9 - histone deacetylase 9, NOG - noggin, LMOD3 - leiomodin 3 (fetal), PPARA - peroxisome proliferator-activated receptor alpha, BMP4 - bone morphogenetic protein 4]
GO:0034330	cell junction organization	2.57E-5	1.45E-3	2.14	12556	177	1259	38	[ACTN1 - actinin, alpha 1, FN1 - fibronectin 1, DLG1 - discs, large homolog 1 (drosophila), PLEKHA7 - pleckstrin homology domain containing, family a member 7, PTPRO - protein tyrosine phosphatase, receptor type, o, FSCN1 - fascin homolog 1, actin-bundling protein (strongylocentrotus purpuratus), CDH2 - cadherin 2, type 1, n-cadherin (neuronal), CDHR3 - cadherin-related family member 3, CDH19 - cadherin 19, type 2, WDR1 - wd repeat domain 1, CORO2B - coronin, actin binding protein, 2b, UGT8 - udp glycosyltransferase 8, HEG1 - heart development protein with egf-like domains 1, CD9 - cd9 molecule, DLC1 - deleted in liver cancer 1, TLN2 - talin 2, ARHGAP6 - rho gtpase activating protein 6, CTNNB1 - catenin (cadherin-associated protein), beta 1, 88kda, MTDH - metadherin, LAMC2 - laminin, gamma 2, TGFB2 - transforming growth factor, beta 2, BCR - breakpoint cluster region, FERMT2 - fermitin family member 2, EXT1 - exostosin glycosyltransferase 1, SORBS1 - sorbin and sh3 domain containing 1, PARD3 - par-3 partitioning defective 3 homolog (c. elegans), CDH6 - cadherin 6, type 2, k-cadherin (fetal kidney), PKN2 - protein kinase n2, GJB6 - gap junction protein, beta 6, 30kda, CDH5 - cadherin 5, type 2 (vascular endothelium), GJA1 - gap junction protein, alpha 1, 43kda, CDH11 - cadherin 11, type 2, ob-cadherin (osteoblast), SRC - v-src avian sarcoma (schmidt-ruppin a-2) viral oncogene homolog, LIMS1 - lim and senescent cell antigen-like domains 1, CLDN1 - claudin 1, CDH13 - cadherin 13, h-cadherin (heart), SMAD3 - smad family member 3, LAMA3 - laminin, alpha 3]
GO:0072073	kidney epithelium development	2.57E-5	1.45E-3	4.93	12556	42	727	12	[FGF1 - fibroblast growth factor 1 (acidic), ROBO2 - roundabout, axon guidance receptor, homolog 2 (drosophila), RARB - retinoic acid receptor, beta, SFRP1 - secreted frizzled-related protein 1, FOXC1 - forkhead box c1, JAG1 - jagged 1, SPRY1 - sprouty homolog 1, antagonist of fgf signaling (drosophila), SMAD3 - smad family member 3, SMAD6 - smad family member 6, SLIT2 - slit homolog 2 (drosophila), BMP4 - bone morphogenetic protein 4, BMPER - bmp binding endothelial regulator]
GO:0003018	vascular process in circulatory system	2.63E-5	1.47E-3	2.52	12556	113	1278	29	[ARHGAP42 - rho gtpase activating protein 42, DOCK4 - dedicator of cytokinesis 4, ADRB2 - adrenoceptor beta 2, surface, SLC8A1 - solute carrier family 8 (sodium/calcium exchanger), member 1, SLIT2 - slit homolog 2 (drosophila), PTPRJ - protein tyrosine phosphatase, receptor type, j, DOCK5 - dedicator of cytokinesis 5, EGFR - epidermal growth factor receptor, GCLM - glutamate-cysteine ligase, modifier subunit, ITGB1BP1 - integrin beta 1 binding protein 1, HRH1 - histamine receptor h1, HTR2A - 5-hydroxytryptamine (serotonin) receptor 2a, g protein-coupled, ANGPT1 - angiopoietin 1, P2RY1 - purinergic receptor p2y, g-protein coupled, 1, BDKRB2 - bradykinin receptor b2, FOXC1 - forkhead box c1, DDAH1 - dimethylarginine dimethylaminohydrolase 1, ARHGAP35 - rho gtpase activating protein 35, ATG5 - autophagy related 5, FERMT2 - fermitin family member 2, EXT1 - exostosin glycosyltransferase 1, EDNRA - endothelin receptor type a, CDH5 - cadherin 5, type 2 (vascular endothelium), GJA1 - gap junction protein, alpha 1, 43kda, SRC - v-src avian sarcoma (schmidt-ruppin a-2) viral oncogene homolog, EDN1 - endothelin 1, ADM - adrenomedullin, ADRA1A - adrenoceptor alpha 1a, BMP6 - bone morphogenetic protein 6]
GO:0019222	regulation of metabolic process	2.63E-5	1.47E-3	1.22	12556	4541	783	346	[GFPT1 - glutamine--fructose-6-phosphate transaminase 1, HSF2 - heat shock transcription factor 2, RFC3 - replication factor c (activator 1) 3, 38kda, MBNL2 - muscleblind-like splicing regulator 2, TRAK1 - trafficking protein, kinesin binding 1, ABRA - actin-binding rho activating protein, SPOCK1 - sparc/osteonectin, cwcv and kazal-like domains proteoglycan (testican) 1, GDNF - glial cell derived neurotrophic factor, CORO1C - coronin, actin binding protein, 1c, ZNF704 - zinc finger protein 704, NCOR2 - nuclear receptor corepressor 2, PMAIP1 - phorbol-12-myristate-13-acetate-induced protein 1, EPAS1 - endothelial pas domain protein 1, TRPS1 - trichorhinophalangeal syndrome i, ZFP36L1 - zfp36 ring finger protein-like 1, MAML2 - mastermind-like 2 (drosophila), SLC7A14 - solute carrier family 7, member 14, SH3RF3 - sh3 domain containing ring finger 3, BTG1 - b-cell translocation gene 1, anti-proliferative, CWC22 - cwc22 spliceosome-associated protein homolog (s. cerevisiae), KLF5 - kruppel-like factor 5 (intestinal), KLF9 - kruppel-like factor 9, KSR1 - kinase suppressor of ras 1, FTO - fat mass and obesity associated, DDAH1 - dimethylarginine dimethylaminohydrolase 1, ANP32A - acidic (leucine-rich) nuclear phosphoprotein 32 family, member a, SPRED2 - sprouty-related, evh1 domain containing 2, PRDM1 - pr domain containing 1, with znf domain, HMHB1 - histocompatibility (minor) hb-1, LOXL2 - lysyl oxidase-like 2, GHSR - growth hormone secretagogue receptor, USP25 - ubiquitin specific peptidase 25, UBASH3B - ubiquitin associated and sh3 domain containing b, SPIN1 - spindlin 1, GJA1 - gap junction protein, alpha 1, 43kda, KIF16B - kinesin family member 16b, RHEB - ras homolog enriched in brain, TMTC3 - transmembrane and tetratricopeptide repeat containing 3, BMPR1B - bone morphogenetic protein receptor, type ib, BMP5 - bone morphogenetic protein 5, BMP4 - bone morphogenetic protein 4, PRKAG2 - protein kinase, amp-activated, gamma 2 non-catalytic subunit, RIN3 - ras and rab interactor 3, BLID - bh3-like motif containing, cell death inducer, CTDSPL - ctd (carboxy-terminal domain, rna polymerase ii, polypeptide a) small phosphatase-like, SNX9 - sorting nexin 9, PICALM - phosphatidylinositol binding clathrin assembly protein, ACVR2A - activin a receptor, type iia, TPD52L1 - tumor protein d52-like 1, TOX2 - tox high mobility group box family member 2, MYH9 - myosin, heavy chain 9, non-muscle, GLIS1 - glis family zinc finger 1, WNT16 - wingless-type mmtv integration site family, member 16, EGFR - epidermal growth factor receptor, GLI3 - gli family zinc finger 3, PPARGC1A - peroxisome proliferator-activated receptor gamma, coactivator 1 alpha, POU5F1B - pou class 5 homeobox 1b, PTBP2 - polypyrimidine tract binding protein 2, ACTR2 - arp2 actin-related protein 2 homolog (yeast), FZD1 - frizzled family receptor 1, PPARA - peroxisome proliferator-activated receptor alpha, EFNA5 - ephrin-a5, HTR2A - 5-hydroxytryptamine (serotonin) receptor 2a, g protein-coupled, MYC - v-myc avian myelocytomatosis viral oncogene homolog, AXIN2 - axin 2, TCF7L1 - transcription factor 7-like 1 (t-cell specific, hmg-box), CDC7 - cell division cycle 7, PPARG - peroxisome proliferator-activated receptor gamma, RGMA - rgm domain family, member a, ROBO1 - roundabout, axon guidance receptor, homolog 1 (drosophila), USP9X - ubiquitin specific peptidase 9, x-linked, PPIF - peptidylprolyl isomerase f, SLIT3 - slit homolog 3 (drosophila), SPRY1 - sprouty homolog 1, antagonist of fgf signaling (drosophila), MUSK - muscle, skeletal, receptor tyrosine kinase, TNIK - traf2 and nck interacting kinase, SPRY2 - sprouty homolog 2 (drosophila), AFAP1L2 - actin filament associated protein 1-like 2, ATG5 - autophagy related 5, SMYD2 - set and mynd domain containing 2, DAOA - d-amino acid oxidase activator, GNAQ - guanine nucleotide binding protein (g protein), q polypeptide, SH3BP4 - sh3-domain binding protein 4, TNFRSF19 - tumor necrosis factor receptor superfamily, member 19, LPAR1 - lysophosphatidic acid receptor 1, GNA12 - guanine nucleotide binding protein (g protein) alpha 12, EDN1 - endothelin 1, GPR110 - g protein-coupled receptor 110, PTCD2 - pentatricopeptide repeat domain 2, CDK5RAP2 - cdk5 regulatory subunit associated protein 2, CAMK1D - calcium/calmodulin-dependent protein kinase id, ANTXR1 - anthrax toxin receptor 1, ARID5B - at rich interactive domain 5b (mrf1-like), CAMK2D - calcium/calmodulin-dependent protein kinase ii delta, FST - follistatin, C20orf196 - chromosome 20 open reading frame 196, JAG1 - jagged 1, NOSTRIN - nitric oxide synthase trafficking, C3orf58 - chromosome 3 open reading frame 58, HIVEP3 - human immunodeficiency virus type i enhancer binding protein 3, PARVA - parvin, alpha, MRPS27 - mitochondrial ribosomal protein s27, CTBP2 - c-terminal binding protein 2, EIF4G3 - eukaryotic translation initiation factor 4 gamma, 3, NR5A2 - nuclear receptor subfamily 5, group a, member 2, TANK - traf family member-associated nfkb activator, SLC4A4 - solute carrier family 4 (sodium bicarbonate cotransporter), member 4, EIF3H - eukaryotic translation initiation factor 3, subunit h, PID1 - phosphotyrosine interaction domain containing 1, ZFP64 - zfp64 zinc finger protein, MAP4K4 - mitogen-activated protein kinase kinase kinase kinase 4, CTNNB1 - catenin (cadherin-associated protein), beta 1, 88kda, WDFY2 - wd repeat and fyve domain containing 2, ETV6 - ets variant 6, PPP3CA - protein phosphatase 3, catalytic subunit, alpha isozyme, BACH2 - btb and cnc homology 1, basic leucine zipper transcription factor 2, EXT1 - exostosin glycosyltransferase 1, AHR - aryl hydrocarbon receptor, HGF - hepatocyte growth factor (hepapoietin a; scatter factor), PPP1R3C - protein phosphatase 1, regulatory subunit 3c, NRG1 - neuregulin 1, FYN - fyn oncogene related to src, fgr, yes, HINT1 - histidine triad nucleotide binding protein 1, PAN3 - pan3 poly(a) specific ribonuclease subunit homolog (s. cerevisiae), EXOC4 - exocyst complex component 4, ULK4 - unc-51 like kinase 4, PPP1R3A - protein phosphatase 1, regulatory subunit 3a, NEK7 - nima-related kinase 7, KL - klotho, HIPK2 - homeodomain interacting protein kinase 2, NOA1 - nitric oxide associated 1, SEMA3A - sema domain, immunoglobulin domain (ig), short basic domain, secreted, (semaphorin) 3a, SLIT2 - slit homolog 2 (drosophila), AMELX - amelogenin, x-linked, ESRRG - estrogen-related receptor gamma, CRIM1 - cysteine rich transmembrane bmp regulator 1 (chordin-like), RGCC - regulator of cell cycle, ESR2 - estrogen receptor 2 (er beta), DLC1 - deleted in liver cancer 1, ETS1 - v-ets avian erythroblastosis virus e26 oncogene homolog 1, ZMIZ1 - zinc finger, miz-type containing 1, ANGPT1 - angiopoietin 1, TNFSF15 - tumor necrosis factor (ligand) superfamily, member 15, CBLB - cbl proto-oncogene b, e3 ubiquitin protein ligase, KCNK2 - potassium channel, subfamily k, member 2, CCNI - cyclin i, RUNX2 - runt-related transcription factor 2, KLF4 - kruppel-like factor 4 (gut), ZNF618 - zinc finger protein 618, TNFAIP8 - tumor necrosis factor, alpha-induced protein 8, ZBTB7C - zinc finger and btb domain containing 7c, UBE2V2 - ubiquitin-conjugating enzyme e2 variant 2, LEF1 - lymphoid enhancer-binding factor 1, NUP153 - nucleoporin 153kda, RTN4 - reticulon 4, ERBB4 - v-erb-b2 avian erythroblastic leukemia viral oncogene homolog 4, NUP210 - nucleoporin 210kda, RREB1 - ras responsive element binding protein 1, ANK3 - ankyrin 3, node of ranvier (ankyrin g), LGMN - legumain, IL15 - interleukin 15, FN1 - fibronectin 1, FLT1 - fms-related tyrosine kinase 1, APOA1 - apolipoprotein a-i, KLF12 - kruppel-like factor 12, TCF12 - transcription factor 12, SOGA2 - soga family member 2, GADD45A - growth arrest and dna-damage-inducible, alpha, MID1 - midline 1 (opitz/bbb syndrome), INHBA - inhibin, beta a, PBX1 - pre-b-cell leukemia homeobox 1, MKLN1 - muskelin 1, intracellular mediator containing kelch motifs, MYOZ2 - myozenin 2, ITGB1BP1 - integrin beta 1 binding protein 1, STK39 - serine threonine kinase 39, ZAK - sterile alpha motif and leucine zipper containing kinase azk, NOL11 - nucleolar protein 11, PLCB1 - phospholipase c, beta 1 (phosphoinositide-specific), MLLT3 - myeloid/lymphoid or mixed-lineage leukemia (trithorax homolog, drosophila); translocated to, 3, NDFIP1 - nedd4 family interacting protein 1, PHLPP1 - ph domain and leucine rich repeat protein phosphatase 1, FOXO1 - forkhead box o1, APBB2 - amyloid beta (a4) precursor protein-binding, family b, member 2, FOXO3 - forkhead box o3, AFF1 - af4/fmr2 family, member 1, ZNF438 - zinc finger protein 438, ZBTB16 - zinc finger and btb domain containing 16, VPS13D - vacuolar protein sorting 13 homolog d (s. cerevisiae), IGF2BP2 - insulin-like growth factor 2 mrna binding protein 2, TRERF1 - transcriptional regulating factor 1, FOXC1 - forkhead box c1, FAM172A - family with sequence similarity 172, member a, MAP3K15 - mitogen-activated protein kinase kinase kinase 15, SCARB1 - scavenger receptor class b, member 1, DFNA5 - deafness, autosomal dominant 5, PPP1R1C - protein phosphatase 1, regulatory (inhibitor) subunit 1c, TEAD1 - tea domain family member 1 (sv40 transcriptional enhancer factor), POLR1A - polymerase (rna) i polypeptide a, 194kda, FBXW11 - f-box and wd repeat domain containing 11, AKAP13 - a kinase (prka) anchor protein 13, LDLRAD3 - low density lipoprotein receptor class a domain containing 3, NOG - noggin, TNFSF8 - tumor necrosis factor (ligand) superfamily, member 8, FHL2 - four and a half lim domains 2, DUSP10 - dual specificity phosphatase 10, CD28 - cd28 molecule, FHIT - fragile histidine triad, PPARGC1B - peroxisome proliferator-activated receptor gamma, coactivator 1 beta, SERTAD2 - serta domain containing 2, PDE8A - phosphodiesterase 8a, ATG7 - autophagy related 7, ZNF366 - zinc finger protein 366, DCP2 - decapping mrna 2, IL1R2 - interleukin 1 receptor, type ii, ROR1 - receptor tyrosine kinase-like orphan receptor 1, ATXN1 - ataxin 1, CENPF - centromere protein f, 350/400kda, IRS1 - insulin receptor substrate 1, ROR2 - receptor tyrosine kinase-like orphan receptor 2, CCNY - cyclin y, RTKN2 - rhotekin 2, FGF1 - fibroblast growth factor 1 (acidic), TNFRSF21 - tumor necrosis factor receptor superfamily, member 21, HAS2 - hyaluronan synthase 2, PTGFR - prostaglandin f receptor (fp), MED30 - mediator complex subunit 30, DTNBP1 - dystrobrevin binding protein 1, HEG1 - heart development protein with egf-like domains 1, PTGIS - prostaglandin i2 (prostacyclin) synthase, SASH1 - sam and sh3 domain containing 1, TBC1D5 - tbc1 domain family, member 5, PTK2 - protein tyrosine kinase 2, CEBPD - ccaat/enhancer binding protein (c/ebp), delta, MAP3K7 - mitogen-activated protein kinase kinase kinase 7, WDR70 - wd repeat domain 70, CDK6 - cyclin-dependent kinase 6, WDR75 - wd repeat domain 75, MED13L - mediator complex subunit 13-like, TBL1X - transducin (beta)-like 1x-linked, CDK17 - cyclin-dependent kinase 17, TP63 - tumor protein p63, CDKN3 - cyclin-dependent kinase inhibitor 3, DAPK1 - death-associated protein kinase 1, SORBS1 - sorbin and sh3 domain containing 1, CPEB2 - cytoplasmic polyadenylation element binding protein 2, PTPN1 - protein tyrosine phosphatase, non-receptor type 1, CDKN2B - cyclin-dependent kinase inhibitor 2b (p15, inhibits cdk4), BMPER - bmp binding endothelial regulator, TIPARP - tcdd-inducible poly(adp-ribose) polymerase, PPAP2A - phosphatidic acid phosphatase type 2a, CTIF - cbp80/20-dependent translation initiation factor, CDH5 - cadherin 5, type 2 (vascular endothelium), PTPN14 - protein tyrosine phosphatase, non-receptor type 14, USP44 - ubiquitin specific peptidase 44, RBMS3 - rna binding motif, single stranded interacting protein 3, MGAT5 - mannosyl (alpha-1,6-)-glycoprotein beta-1,6-n-acetyl-glucosaminyltransferase, HECW2 - hect, c2 and ww domain containing e3 ubiquitin protein ligase 2, RPTOR - regulatory associated protein of mtor, complex 1, FBN1 - fibrillin 1, KITLG - kit ligand, GLIS3 - glis family zinc finger 3, RGMB - rgm domain family, member b, NRBF2 - nuclear receptor binding factor 2, GNRH1 - gonadotropin-releasing hormone 1 (luteinizing-releasing hormone), PTX3 - pentraxin 3, long, RFK - riboflavin kinase, ZNF365 - zinc finger protein 365, SLC8A1 - solute carrier family 8 (sodium/calcium exchanger), member 1, CDK14 - cyclin-dependent kinase 14, TLE1 - transducin-like enhancer of split 1 (e(sp1) homolog, drosophila), TLE3 - transducin-like enhancer of split 3 (e(sp1) homolog, drosophila), APH1B - aph1b gamma secretase subunit, TLR2 - toll-like receptor 2, NPAS2 - neuronal pas domain protein 2, PGR - progesterone receptor, ATF1 - activating transcription factor 1, HDAC4 - histone deacetylase 4, TOX - thymocyte selection-associated high mobility group box, SLC1A1 - solute carrier family 1 (neuronal/epithelial high affinity glutamate transporter, system xag), member 1, TBX18 - t-box 18, JAZF1 - jazf zinc finger 1, AEBP2 - ae binding protein 2, ZNF518B - zinc finger protein 518b, LDB2 - lim domain binding 2, CLEC3B - c-type lectin domain family 3, member b, AUTS2 - autism susceptibility candidate 2, DIRAS3 - diras family, gtp-binding ras-like 3, CNKSR3 - cnksr family member 3, ATP2B4 - atpase, ca++ transporting, plasma membrane 4, DIP2B - dip2 disco-interacting protein 2 homolog b (drosophila), DISC1 - disrupted in schizophrenia 1, KIAA1462 - kiaa1462, GSG1L - gsg1-like, PNPT1 - polyribonucleotide nucleotidyltransferase 1, EGLN3 - egl-9 family hypoxia-inducible factor 3, SOCS5 - suppressor of cytokine signaling 5, PIP4K2A - phosphatidylinositol-5-phosphate 4-kinase, type ii, alpha, RBPJ - recombination signal binding protein for immunoglobulin kappa j region, NAT10 - n-acetyltransferase 10 (gcn5-related), NSMAF - neutral sphingomyelinase (n-smase) activation associated factor, NCK2 - nck adaptor protein 2, MICAL2 - microtubule associated monooxygenase, calponin and lim domain containing 2, NEDD9 - neural precursor cell expressed, developmentally down-regulated 9, CYP26B1 - cytochrome p450, family 26, subfamily b, polypeptide 1, FGD2 - fyve, rhogef and ph domain containing 2, NFIB - nuclear factor i/b, RARB - retinoic acid receptor, beta, GRB10 - growth factor receptor-bound protein 10, TRAPPC9 - trafficking protein particle complex 9, NPAS3 - neuronal pas domain protein 3, TIAM2 - t-cell lymphoma invasion and metastasis 2, IFNE - interferon, epsilon, BCAR3 - breast cancer anti-estrogen resistance 3, NFIA - nuclear factor i/a, PTRH2 - peptidyl-trna hydrolase 2, NFATC2 - nuclear factor of activated t-cells, cytoplasmic, calcineurin-dependent 2, DIO2 - deiodinase, iodothyronine, type ii, RAP2A - rap2a, member of ras oncogene family, PHACTR1 - phosphatase and actin regulator 1, TFPI - tissue factor pathway inhibitor (lipoprotein-associated coagulation inhibitor), RAPGEF1 - rap guanine nucleotide exchange factor (gef) 1, TGFBR1 - transforming growth factor, beta receptor 1, SFRP1 - secreted frizzled-related protein 1, PSAPL1 - prosaposin-like 1 (gene/pseudogene), TGFB2 - transforming growth factor, beta 2, SERPINE2 - serpin peptidase inhibitor, clade e (nexin, plasminogen activator inhibitor type 1), member 2, IGF1R - insulin-like growth factor 1 receptor, GRIK2 - glutamate receptor, ionotropic, kainate 2, LIMD1 - lim domains containing 1, TNFSF18 - tumor necrosis factor (ligand) superfamily, member 18, TGFBR2 - transforming growth factor, beta receptor ii (70/80kda), SND1 - staphylococcal nuclease and tudor domain containing 1, TGFBR3 - transforming growth factor, beta receptor iii, NR3C1 - nuclear receptor subfamily 3, group c, member 1 (glucocorticoid receptor), PARD3 - par-3 partitioning defective 3 homolog (c. elegans), PPP6R3 - protein phosphatase 6, regulatory subunit 3, PIM1 - pim-1 oncogene, RCVRN - recoverin, KLF13 - kruppel-like factor 13, SGK1 - serum/glucocorticoid regulated kinase 1, SMAD3 - smad family member 3, KLF10 - kruppel-like factor 10, SMAD6 - smad family member 6, YWHAZ - tyrosine 3-monooxygenase/tryptophan 5-monooxygenase activation protein, zeta polypeptide, DMRTB1 - dmrt-like family b with proline-rich c-terminal, 1, SH3GL2 - sh3-domain grb2-like 2]
GO:0001525	angiogenesis	2.65E-5	1.47E-3	2.19	12556	213	995	37	[SHB - src homology 2 domain containing adaptor protein b, SCG2 - secretogranin ii, FN1 - fibronectin 1, RBPJ - recombination signal binding protein for immunoglobulin kappa j region, FLT1 - fms-related tyrosine kinase 1, MYH9 - myosin, heavy chain 9, non-muscle, C1GALT1 - core 1 synthase, glycoprotein-n-acetylgalactosamine 3-beta-galactosyltransferase, 1, SEMA3E - sema domain, immunoglobulin domain (ig), short basic domain, secreted, (semaphorin) 3e, FGF1 - fibroblast growth factor 1 (acidic), NRP1 - neuropilin 1, ARHGAP24 - rho gtpase activating protein 24, NRP2 - neuropilin 2, JAG1 - jagged 1, EPAS1 - endothelial pas domain protein 1, PARVA - parvin, alpha, ETS1 - v-ets avian erythroblastosis virus e26 oncogene homolog 1, PTK2 - protein tyrosine kinase 2, KLF5 - kruppel-like factor 5 (intestinal), TGFBR1 - transforming growth factor, beta receptor 1, ANGPT1 - angiopoietin 1, FOXC1 - forkhead box c1, PLXND1 - plexin d1, COL4A2 - collagen, type iv, alpha 2, RSPO3 - r-spondin 3, LOXL2 - lysyl oxidase-like 2, TGFBR3 - transforming growth factor, beta receptor iii, THSD7A - thrombospondin, type i, domain containing 7a, ANXA2 - annexin a2, VAV2 - vav 2 guanine nucleotide exchange factor, CDH13 - cadherin 13, h-cadherin (heart), CALD1 - caldesmon 1, LEF1 - lymphoid enhancer-binding factor 1, ANGPTL2 - angiopoietin-like 2, BMP4 - bone morphogenetic protein 4, TMEM2 - transmembrane protein 2, NRCAM - neuronal cell adhesion molecule, HIF1A - hypoxia inducible factor 1, alpha subunit (basic helix-loop-helix transcription factor)]
GO:0035295	tube development	2.74E-5	1.52E-3	2.99	12556	128	754	23	[ROBO2 - roundabout, axon guidance receptor, homolog 2 (drosophila), SFRP1 - secreted frizzled-related protein 1, FOXC1 - forkhead box c1, TGFB2 - transforming growth factor, beta 2, SERPINE2 - serpin peptidase inhibitor, clade e (nexin, plasminogen activator inhibitor type 1), member 2, TBX18 - t-box 18, SPRY1 - sprouty homolog 1, antagonist of fgf signaling (drosophila), SLIT2 - slit homolog 2 (drosophila), FAT4 - fat atypical cadherin 4, PLXNA2 - plexin a2, TGFBR2 - transforming growth factor, beta receptor ii (70/80kda), BMPER - bmp binding endothelial regulator, SEMA3C - sema domain, immunoglobulin domain (ig), short basic domain, secreted, (semaphorin) 3c, RARB - retinoic acid receptor, beta, EGFR - epidermal growth factor receptor, GLI3 - gli family zinc finger 3, GJA1 - gap junction protein, alpha 1, 43kda, JAG1 - jagged 1, ZFP36L1 - zfp36 ring finger protein-like 1, SMAD3 - smad family member 3, SMAD6 - smad family member 6, NFIA - nuclear factor i/a, BMP4 - bone morphogenetic protein 4]
GO:0055021	regulation of cardiac muscle tissue growth	2.82E-5	1.55E-3	4.82	12556	38	823	12	[TGFBR1 - transforming growth factor, beta receptor 1, PIM1 - pim-1 oncogene, GJA1 - gap junction protein, alpha 1, 43kda, KCNK2 - potassium channel, subfamily k, member 2, MEF2C - myocyte enhancer factor 2c, EDN1 - endothelin 1, RBPJ - recombination signal binding protein for immunoglobulin kappa j region, ERBB4 - v-erb-b2 avian erythroblastic leukemia viral oncogene homolog 4, NOG - noggin, PPARA - peroxisome proliferator-activated receptor alpha, TGFBR2 - transforming growth factor, beta receptor ii (70/80kda), TGFBR3 - transforming growth factor, beta receptor iii]
GO:0010563	negative regulation of phosphorus metabolic process	2.89E-5	1.58E-3	1.74	12556	404	1214	68	[XDH - xanthine dehydrogenase, LAX1 - lymphocyte transmembrane adaptor 1, GADD45A - growth arrest and dna-damage-inducible, alpha, SLC8A1 - solute carrier family 8 (sodium/calcium exchanger), member 1, PTPRJ - protein tyrosine phosphatase, receptor type, j, CORO1C - coronin, actin binding protein, 1c, INHBA - inhibin, beta a, SH2B3 - sh2b adaptor protein 3, ABL1 - c-abl oncogene 1, non-receptor tyrosine kinase, ITGB1BP1 - integrin beta 1 binding protein 1, PARVA - parvin, alpha, SLC7A14 - solute carrier family 7, member 14, FOXO1 - forkhead box o1, PPP1R14C - protein phosphatase 1, regulatory (inhibitor) subunit 14c, INPP5F - inositol polyphosphate-5-phosphatase f, PID1 - phosphotyrosine interaction domain containing 1, FBLN1 - fibulin 1, HDAC4 - histone deacetylase 4, SPRED2 - sprouty-related, evh1 domain containing 2, PPP1R1C - protein phosphatase 1, regulatory (inhibitor) subunit 1c, TRIB2 - tribbles homolog 2 (drosophila), HGF - hepatocyte growth factor (hepapoietin a; scatter factor), UBASH3B - ubiquitin associated and sh3 domain containing b, CNKSR3 - cnksr family member 3, RGS3 - regulator of g-protein signaling 3, NOG - noggin, DUSP10 - dual specificity phosphatase 10, BMP4 - bone morphogenetic protein 4, PRKAG2 - protein kinase, amp-activated, gamma 2 non-catalytic subunit, CTDSPL - ctd (carboxy-terminal domain, rna polymerase ii, polypeptide a) small phosphatase-like, DLG1 - discs, large homolog 1 (drosophila), SOCS5 - suppressor of cytokine signaling 5, PIP4K2A - phosphatidylinositol-5-phosphate 4-kinase, type ii, alpha, NCK2 - nck adaptor protein 2, SLIT2 - slit homolog 2 (drosophila), PRNP - prion protein, ADAR - adenosine deaminase, rna-specific, PPARGC1A - peroxisome proliferator-activated receptor gamma, coactivator 1 alpha, HEG1 - heart development protein with egf-like domains 1, DTNBP1 - dystrobrevin binding protein 1, PPARA - peroxisome proliferator-activated receptor alpha, MYC - v-myc avian myelocytomatosis viral oncogene homolog, PHACTR1 - phosphatase and actin regulator 1, RAPGEF1 - rap guanine nucleotide exchange factor (gef) 1, ANGPT1 - angiopoietin 1, SFRP1 - secreted frizzled-related protein 1, BDKRB2 - bradykinin receptor b2, TGFB2 - transforming growth factor, beta 2, IGF1R - insulin-like growth factor 1 receptor, CBLB - cbl proto-oncogene b, e3 ubiquitin protein ligase, PPIF - peptidylprolyl isomerase f, SPRY1 - sprouty homolog 1, antagonist of fgf signaling (drosophila), HIPK3 - homeodomain interacting protein kinase 3, SPRY2 - sprouty homolog 2 (drosophila), GNAQ - guanine nucleotide binding protein (g protein), q polypeptide, CDKN2B - cyclin-dependent kinase inhibitor 2b (p15, inhibits cdk4), PTPN1 - protein tyrosine phosphatase, non-receptor type 1, IBTK - inhibitor of bruton agammaglobulinemia tyrosine kinase, KLF4 - kruppel-like factor 4 (gut), PARD3 - par-3 partitioning defective 3 homolog (c. elegans), SWAP70 - swap switching b-cell complex 70kda subunit, SPRY4 - sprouty homolog 4 (drosophila), MGAT5 - mannosyl (alpha-1,6-)-glycoprotein beta-1,6-n-acetyl-glucosaminyltransferase, PTPN13 - protein tyrosine phosphatase, non-receptor type 13 (apo-1/cd95 (fas)-associated phosphatase), RPTOR - regulatory associated protein of mtor, complex 1, SMAD6 - smad family member 6, SH3GL2 - sh3-domain grb2-like 2, SH2D4A - sh2 domain containing 4a]
GO:0045936	negative regulation of phosphate metabolic process	2.89E-5	1.58E-3	1.74	12556	404	1214	68	[XDH - xanthine dehydrogenase, LAX1 - lymphocyte transmembrane adaptor 1, GADD45A - growth arrest and dna-damage-inducible, alpha, SLC8A1 - solute carrier family 8 (sodium/calcium exchanger), member 1, PTPRJ - protein tyrosine phosphatase, receptor type, j, CORO1C - coronin, actin binding protein, 1c, INHBA - inhibin, beta a, SH2B3 - sh2b adaptor protein 3, ABL1 - c-abl oncogene 1, non-receptor tyrosine kinase, ITGB1BP1 - integrin beta 1 binding protein 1, PARVA - parvin, alpha, SLC7A14 - solute carrier family 7, member 14, FOXO1 - forkhead box o1, PPP1R14C - protein phosphatase 1, regulatory (inhibitor) subunit 14c, INPP5F - inositol polyphosphate-5-phosphatase f, PID1 - phosphotyrosine interaction domain containing 1, FBLN1 - fibulin 1, HDAC4 - histone deacetylase 4, SPRED2 - sprouty-related, evh1 domain containing 2, PPP1R1C - protein phosphatase 1, regulatory (inhibitor) subunit 1c, TRIB2 - tribbles homolog 2 (drosophila), HGF - hepatocyte growth factor (hepapoietin a; scatter factor), UBASH3B - ubiquitin associated and sh3 domain containing b, CNKSR3 - cnksr family member 3, RGS3 - regulator of g-protein signaling 3, NOG - noggin, DUSP10 - dual specificity phosphatase 10, BMP4 - bone morphogenetic protein 4, PRKAG2 - protein kinase, amp-activated, gamma 2 non-catalytic subunit, CTDSPL - ctd (carboxy-terminal domain, rna polymerase ii, polypeptide a) small phosphatase-like, DLG1 - discs, large homolog 1 (drosophila), SOCS5 - suppressor of cytokine signaling 5, PIP4K2A - phosphatidylinositol-5-phosphate 4-kinase, type ii, alpha, NCK2 - nck adaptor protein 2, SLIT2 - slit homolog 2 (drosophila), PRNP - prion protein, ADAR - adenosine deaminase, rna-specific, PPARGC1A - peroxisome proliferator-activated receptor gamma, coactivator 1 alpha, DTNBP1 - dystrobrevin binding protein 1, HEG1 - heart development protein with egf-like domains 1, PPARA - peroxisome proliferator-activated receptor alpha, MYC - v-myc avian myelocytomatosis viral oncogene homolog, PHACTR1 - phosphatase and actin regulator 1, RAPGEF1 - rap guanine nucleotide exchange factor (gef) 1, ANGPT1 - angiopoietin 1, SFRP1 - secreted frizzled-related protein 1, BDKRB2 - bradykinin receptor b2, IGF1R - insulin-like growth factor 1 receptor, TGFB2 - transforming growth factor, beta 2, CBLB - cbl proto-oncogene b, e3 ubiquitin protein ligase, PPIF - peptidylprolyl isomerase f, SPRY1 - sprouty homolog 1, antagonist of fgf signaling (drosophila), HIPK3 - homeodomain interacting protein kinase 3, SPRY2 - sprouty homolog 2 (drosophila), GNAQ - guanine nucleotide binding protein (g protein), q polypeptide, CDKN2B - cyclin-dependent kinase inhibitor 2b (p15, inhibits cdk4), PTPN1 - protein tyrosine phosphatase, non-receptor type 1, IBTK - inhibitor of bruton agammaglobulinemia tyrosine kinase, KLF4 - kruppel-like factor 4 (gut), PARD3 - par-3 partitioning defective 3 homolog (c. elegans), SWAP70 - swap switching b-cell complex 70kda subunit, SPRY4 - sprouty homolog 4 (drosophila), MGAT5 - mannosyl (alpha-1,6-)-glycoprotein beta-1,6-n-acetyl-glucosaminyltransferase, PTPN13 - protein tyrosine phosphatase, non-receptor type 13 (apo-1/cd95 (fas)-associated phosphatase), RPTOR - regulatory associated protein of mtor, complex 1, SMAD6 - smad family member 6, SH3GL2 - sh3-domain grb2-like 2, SH2D4A - sh2 domain containing 4a]
GO:0065008	regulation of biological quality	2.96E-5	1.61E-3	1.25	12556	2640	1286	337	[BNIP3L - bcl2/adenovirus e1b 19kda interacting protein 3-like, C9orf3 - chromosome 9 open reading frame 3, PQLC2 - pq loop repeat containing 2, RFC3 - replication factor c (activator 1) 3, 38kda, LRRC16A - leucine rich repeat containing 16a, GDNF - glial cell derived neurotrophic factor, DOCK5 - dedicator of cytokinesis 5, ABL1 - c-abl oncogene 1, non-receptor tyrosine kinase, NCOR2 - nuclear receptor corepressor 2, ABCA4 - atp-binding cassette, sub-family a (abc1), member 4, PMAIP1 - phorbol-12-myristate-13-acetate-induced protein 1, EPAS1 - endothelial pas domain protein 1, ZFP36L2 - zfp36 ring finger protein-like 2, COMMD9 - comm domain containing 9, CARTPT - cart prepropeptide, ZFP36L1 - zfp36 ring finger protein-like 1, TRPC6 - transient receptor potential cation channel, subfamily c, member 6, HRH1 - histamine receptor h1, NCAPG2 - non-smc condensin ii complex, subunit g2, MYO10 - myosin x, BMP8A - bone morphogenetic protein 8a, FTO - fat mass and obesity associated, DDAH1 - dimethylarginine dimethylaminohydrolase 1, ANP32A - acidic (leucine-rich) nuclear phosphoprotein 32 family, member a, WISP1 - wnt1 inducible signaling pathway protein 1, ACO1 - aconitase 1, soluble, PALMD - palmdelphin, TMEM30B - transmembrane protein 30b, PLXNA1 - plexin a1, PLXNA2 - plexin a2, GHSR - growth hormone secretagogue receptor, LIPC - lipase, hepatic, GJA1 - gap junction protein, alpha 1, 43kda, UBASH3B - ubiquitin associated and sh3 domain containing b, RHEB - ras homolog enriched in brain, FAM46C - family with sequence similarity 46, member c, DOCK10 - dedicator of cytokinesis 10, BMP5 - bone morphogenetic protein 5, ELOVL6 - elovl fatty acid elongase 6, BMP6 - bone morphogenetic protein 6, SNX9 - sorting nexin 9, RIN3 - ras and rab interactor 3, FAM154A - family with sequence similarity 154, member a, PICALM - phosphatidylinositol binding clathrin assembly protein, ACVR2A - activin a receptor, type iia, RHOU - ras homolog family member u, ATP9A - atpase, class ii, type 9a, RIMS1 - regulating synaptic membrane exocytosis 1, MYH9 - myosin, heavy chain 9, non-muscle, CDC42SE2 - cdc42 small effector 2, KCNE4 - potassium voltage-gated channel, isk-related family, member 4, TP53BP2 - tumor protein p53 binding protein, 2, ADAR - adenosine deaminase, rna-specific, SLC12A8 - solute carrier family 12, member 8, EGFR - epidermal growth factor receptor, TTC39B - tetratricopeptide repeat domain 39b, PPARGC1A - peroxisome proliferator-activated receptor gamma, coactivator 1 alpha, SAMD4A - sterile alpha motif domain containing 4a, GCLM - glutamate-cysteine ligase, modifier subunit, ACTR2 - arp2 actin-related protein 2 homolog (yeast), MYC - v-myc avian myelocytomatosis viral oncogene homolog, HTR2A - 5-hydroxytryptamine (serotonin) receptor 2a, g protein-coupled, PPARA - peroxisome proliferator-activated receptor alpha, EFNA5 - ephrin-a5, AXIN2 - axin 2, PPARG - peroxisome proliferator-activated receptor gamma, SLC9A9 - solute carrier family 9, subfamily a (nhe9, cation proton antiporter 9), member 9, USP9X - ubiquitin specific peptidase 9, x-linked, ADD3 - adducin 3 (gamma), PPIF - peptidylprolyl isomerase f, ATG5 - autophagy related 5, SYN3 - synapsin iii, ATP6V1G3 - atpase, h+ transporting, lysosomal 13kda, v1 subunit g3, GNAQ - guanine nucleotide binding protein (g protein), q polypeptide, SWAP70 - swap switching b-cell complex 70kda subunit, EDNRA - endothelin receptor type a, GNA12 - guanine nucleotide binding protein (g protein) alpha 12, LPAR1 - lysophosphatidic acid receptor 1, EDN1 - endothelin 1, ADM - adrenomedullin, SLC4A7 - solute carrier family 4, sodium bicarbonate cotransporter, member 7, ADRA1A - adrenoceptor alpha 1a, LAMA2 - laminin, alpha 2, CAPZA2 - capping protein (actin filament) muscle z-line, alpha 2, ERC1 - elks/rab6-interacting/cast family member 1, ADRB2 - adrenoceptor beta 2, surface, ADAMTS5 - adam metallopeptidase with thrombospondin type 1 motif, 5, CAMK2D - calcium/calmodulin-dependent protein kinase ii delta, KIF5B - kinesin family member 5b, SYT4 - synaptotagmin iv, KCNS3 - potassium voltage-gated channel, delayed-rectifier, subfamily s, member 3, PLSCR4 - phospholipid scramblase 4, SH2B3 - sh2b adaptor protein 3, PARVA - parvin, alpha, USP47 - ubiquitin specific peptidase 47, NR5A2 - nuclear receptor subfamily 5, group a, member 2, SVIL - supervillin, ATF7IP - activating transcription factor 7 interacting protein, SLC4A4 - solute carrier family 4 (sodium bicarbonate cotransporter), member 4, UMPS - uridine monophosphate synthetase, KCNMA1 - potassium large conductance calcium-activated channel, subfamily m, alpha member 1, PID1 - phosphotyrosine interaction domain containing 1, CAPZB - capping protein (actin filament) muscle z-line, beta, SLMAP - sarcolemma associated protein, CTSL - cathepsin l, PLXND1 - plexin d1, PPP3CA - protein phosphatase 3, catalytic subunit, alpha isozyme, EXT1 - exostosin glycosyltransferase 1, UVRAG - uv radiation resistance associated, ACKR3 - atypical chemokine receptor 3, SGIP1 - sh3-domain grb2-like (endophilin) interacting protein 1, VAV2 - vav 2 guanine nucleotide exchange factor, STC1 - stanniocalcin 1, CNIH3 - cornichon homolog 3 (drosophila), FYN - fyn oncogene related to src, fgr, yes, FMN1 - formin 1, ALDH1A1 - aldehyde dehydrogenase 1 family, member a1, NEK7 - nima-related kinase 7, HIF1A - hypoxia inducible factor 1, alpha subunit (basic helix-loop-helix transcription factor), PLB1 - phospholipase b1, KL - klotho, SEMA3A - sema domain, immunoglobulin domain (ig), short basic domain, secreted, (semaphorin) 3a, SLIT2 - slit homolog 2 (drosophila), FMNL2 - formin-like 2, PRNP - prion protein, WDR1 - wd repeat domain 1, ESRRG - estrogen-related receptor gamma, ADTRP - androgen-dependent tfpi-regulating protein, SLC38A1 - solute carrier family 38, member 1, PRPF40A - prp40 pre-mrna processing factor 40 homolog a (s. cerevisiae), CD9 - cd9 molecule, DLC1 - deleted in liver cancer 1, DCSTAMP - dendrocyte expressed seven transmembrane protein, ETS1 - v-ets avian erythroblastosis virus e26 oncogene homolog 1, ITPKB - inositol-trisphosphate 3-kinase b, ITPR1 - inositol 1,4,5-trisphosphate receptor, type 1, ITPR2 - inositol 1,4,5-trisphosphate receptor, type 2, ANGPT1 - angiopoietin 1, KCNK2 - potassium channel, subfamily k, member 2, HNMT - histamine n-methyltransferase, UGCG - udp-glucose ceramide glucosyltransferase, FAM155A - family with sequence similarity 155, member a, FERMT2 - fermitin family member 2, KLF4 - kruppel-like factor 4 (gut), CPQ - carboxypeptidase q, ABCC1 - atp-binding cassette, sub-family c (cftr/mrp), member 1, SPTB - spectrin, beta, erythrocytic, CFDP1 - craniofacial development protein 1, SPTBN1 - spectrin, beta, non-erythrocytic 1, SRC - v-src avian sarcoma (schmidt-ruppin a-2) viral oncogene homolog, ANXA1 - annexin a1, KCNB1 - potassium voltage-gated channel, shab-related subfamily, member 1, PIEZO2 - piezo-type mechanosensitive ion channel component 2, RTN4 - reticulon 4, ERBB4 - v-erb-b2 avian erythroblastic leukemia viral oncogene homolog 4, THADA - thyroid adenoma associated, ANK3 - ankyrin 3, node of ranvier (ankyrin g), PLCL2 - phospholipase c-like 2, B4GALT5 - udp-gal:betaglcnac beta 1,4- galactosyltransferase, polypeptide 5, CUBN - cubilin (intrinsic factor-cobalamin receptor), DMXL1 - dmx-like 1, OPRM1 - opioid receptor, mu 1, IL15 - interleukin 15, LGMN - legumain, FN1 - fibronectin 1, CRTC3 - creb regulated transcription coactivator 3, APOA1 - apolipoprotein a-i, CDH2 - cadherin 2, type 1, n-cadherin (neuronal), ATP8A2 - atpase, aminophospholipid transporter, class i, type 8a, member 2, DDC - dopa decarboxylase (aromatic l-amino acid decarboxylase), INHBA - inhibin, beta a, MKLN1 - muskelin 1, intracellular mediator containing kelch motifs, QRFP - pyroglutamylated rfamide peptide, ITGB1BP1 - integrin beta 1 binding protein 1, STK39 - serine threonine kinase 39, CDC42EP3 - cdc42 effector protein (rho gtpase binding) 3, MYRIP - myosin viia and rab interacting protein, NDFIP1 - nedd4 family interacting protein 1, FOXO1 - forkhead box o1, FOXO3 - forkhead box o3, IGF2BP2 - insulin-like growth factor 2 mrna binding protein 2, VPS13D - vacuolar protein sorting 13 homolog d (s. cerevisiae), P2RY1 - purinergic receptor p2y, g-protein coupled, 1, FOXC1 - forkhead box c1, AQP9 - aquaporin 9, PCLO - piccolo presynaptic cytomatrix protein, SCARB1 - scavenger receptor class b, member 1, CD47 - cd47 molecule, EMCN - endomucin, PSMB7 - proteasome (prosome, macropain) subunit, beta type, 7, WNT4 - wingless-type mmtv integration site family, member 4, FBXW11 - f-box and wd repeat domain containing 11, KCNH7 - potassium voltage-gated channel, subfamily h (eag-related), member 7, IL6 - interleukin 6 (interferon, beta 2), PAM - peptidylglycine alpha-amidating monooxygenase, TNFRSF11B - tumor necrosis factor receptor superfamily, member 11b, ARHGAP42 - rho gtpase activating protein 42, PPARGC1B - peroxisome proliferator-activated receptor gamma, coactivator 1 beta, ARNTL - aryl hydrocarbon receptor nuclear translocator-like, DCP2 - decapping mrna 2, DNM3 - dynamin 3, DOCK9 - dedicator of cytokinesis 9, EBF2 - early b-cell factor 2, PAX8 - paired box 8, NSMCE2 - non-smc element 2, mms21 homolog (s. cerevisiae), SIPA1L1 - signal-induced proliferation-associated 1 like 1, IRS1 - insulin receptor substrate 1, NTRK2 - neurotrophic tyrosine kinase, receptor, type 2, GZMB - granzyme b (granzyme 2, cytotoxic t-lymphocyte-associated serine esterase 1), SLCO1C1 - solute carrier organic anion transporter family, member 1c1, HAS2 - hyaluronan synthase 2, GPR98 - g protein-coupled receptor 98, PTGFR - prostaglandin f receptor (fp), MEF2C - myocyte enhancer factor 2c, DTNBP1 - dystrobrevin binding protein 1, PTGIS - prostaglandin i2 (prostacyclin) synthase, HEG1 - heart development protein with egf-like domains 1, PTH2R - parathyroid hormone 2 receptor, PTK2 - protein tyrosine kinase 2, IYD - iodotyrosine deiodinase, CDK6 - cyclin-dependent kinase 6, SERPIND1 - serpin peptidase inhibitor, clade d (heparin cofactor), member 1, MOXD1 - monooxygenase, dbh-like 1, TBL1X - transducin (beta)-like 1x-linked, TP63 - tumor protein p63, PCSK5 - proprotein convertase subtilisin/kexin type 5, PCSK1 - proprotein convertase subtilisin/kexin type 1, IBTK - inhibitor of bruton agammaglobulinemia tyrosine kinase, KLF7 - kruppel-like factor 7 (ubiquitous), TIPARP - tcdd-inducible poly(adp-ribose) polymerase, CDH5 - cadherin 5, type 2 (vascular endothelium), PUM2 - pumilio homolog 2 (drosophila), LARP1 - la ribonucleoprotein domain family, member 1, TNFSF11 - tumor necrosis factor (ligand) superfamily, member 11, KITLG - kit ligand, RPTOR - regulatory associated protein of mtor, complex 1, FBN1 - fibrillin 1, FBN2 - fibrillin 2, CYP26A1 - cytochrome p450, family 26, subfamily a, polypeptide 1, XDH - xanthine dehydrogenase, TIAM1 - t-cell lymphoma invasion and metastasis 1, FHOD3 - formin homology 2 domain containing 3, DOCK4 - dedicator of cytokinesis 4, PTX3 - pentraxin 3, long, ZNF365 - zinc finger protein 365, SLC8A1 - solute carrier family 8 (sodium/calcium exchanger), member 1, PTPRJ - protein tyrosine phosphatase, receptor type, j, SEMA3E - sema domain, immunoglobulin domain (ig), short basic domain, secreted, (semaphorin) 3e, SOX17 - sry (sex determining region y)-box 17, CHRNA1 - cholinergic receptor, nicotinic, alpha 1 (muscle), TLE3 - transducin-like enhancer of split 3 (e(sp1) homolog, drosophila), PLK2 - polo-like kinase 2, SH3KBP1 - sh3-domain kinase binding protein 1, RNLS - renalase, fad-dependent amine oxidase, TLR2 - toll-like receptor 2, PUM1 - pumilio homolog 1 (drosophila), LMOD3 - leiomodin 3 (fetal), SLC12A2 - solute carrier family 12 (sodium/potassium/chloride transporter), member 2, PREX1 - phosphatidylinositol-3,4,5-trisphosphate-dependent rac exchange factor 1, HSD17B7 - hydroxysteroid (17-beta) dehydrogenase 7, SLC1A1 - solute carrier family 1 (neuronal/epithelial high affinity glutamate transporter, system xag), member 1, TBX18 - t-box 18, FGD4 - fyve, rhogef and ph domain containing 4, NFKB1 - nuclear factor of kappa light polypeptide gene enhancer in b-cells 1, ARHGAP21 - rho gtpase activating protein 21, SLC1A3 - solute carrier family 1 (glial high affinity glutamate transporter), member 3, ERC2 - elks/rab6-interacting/cast family member 2, LDB2 - lim domain binding 2, GJB6 - gap junction protein, beta 6, 30kda, MCHR1 - melanin-concentrating hormone receptor 1, TMEM178A - transmembrane protein 178a, FOXK1 - forkhead box k1, SLC2A2 - solute carrier family 2 (facilitated glucose transporter), member 2, NPSR1 - neuropeptide s receptor 1, CLDN1 - claudin 1, ANO6 - anoctamin 6, VWF - von willebrand factor, ATP2B4 - atpase, ca++ transporting, plasma membrane 4, HDAC9 - histone deacetylase 9, DISC1 - disrupted in schizophrenia 1, SLC44A1 - solute carrier family 44 (choline transporter), member 1, ARHGAP18 - rho gtpase activating protein 18, ATP8B1 - atpase, aminophospholipid transporter, class i, type 8b, member 1, GSG1L - gsg1-like, NOX3 - nadph oxidase 3, TOMM7 - translocase of outer mitochondrial membrane 7 homolog (yeast), USP40 - ubiquitin specific peptidase 40, RASA3 - ras p21 protein activator 3, DLG1 - discs, large homolog 1 (drosophila), RBPJ - recombination signal binding protein for immunoglobulin kappa j region, NAT10 - n-acetyltransferase 10 (gcn5-related), NCK2 - nck adaptor protein 2, PABPC1 - poly(a) binding protein, cytoplasmic 1, CYP26B1 - cytochrome p450, family 26, subfamily b, polypeptide 1, FGD2 - fyve, rhogef and ph domain containing 2, PIK3R1 - phosphoinositide-3-kinase, regulatory subunit 1 (alpha), GRB10 - growth factor receptor-bound protein 10, SIAH1 - siah e3 ubiquitin protein ligase 1, PLA2G4A - phospholipase a2, group iva (cytosolic, calcium-dependent), RAP1B - rap1b, member of ras oncogene family, GNA14 - guanine nucleotide binding protein (g protein), alpha 14, RICTOR - rptor independent companion of mtor, complex 2, LTBP1 - latent transforming growth factor beta binding protein 1, TG - thyroglobulin, GRIA3 - glutamate receptor, ionotropic, ampa 3, DIO2 - deiodinase, iodothyronine, type ii, GRIA1 - glutamate receptor, ionotropic, ampa 1, TFPI - tissue factor pathway inhibitor (lipoprotein-associated coagulation inhibitor), HAAO - 3-hydroxyanthranilate 3,4-dioxygenase, SFRP1 - secreted frizzled-related protein 1, CCDC88C - coiled-coil domain containing 88c, BDKRB2 - bradykinin receptor b2, IGF1R - insulin-like growth factor 1 receptor, SERPINE2 - serpin peptidase inhibitor, clade e (nexin, plasminogen activator inhibitor type 1), member 2, RAPGEF2 - rap guanine nucleotide exchange factor (gef) 2, GRIK2 - glutamate receptor, ionotropic, kainate 2, FAM171A1 - family with sequence similarity 171, member a1, GRIK4 - glutamate receptor, ionotropic, kainate 4, LIMD1 - lim domains containing 1, ARHGAP35 - rho gtpase activating protein 35, TGM2 - transglutaminase 2, PNPLA8 - patatin-like phospholipase domain containing 8, KALRN - kalirin, rhogef kinase, PRDM14 - pr domain containing 14, NEDD4 - neural precursor cell expressed, developmentally down-regulated 4, e3 ubiquitin protein ligase, PIM1 - pim-1 oncogene, PALM2-AKAP2 - palm2-akap2 readthrough, SARDH - sarcosine dehydrogenase, KLF13 - kruppel-like factor 13, SGK1 - serum/glucocorticoid regulated kinase 1, SMAD3 - smad family member 3, YWHAZ - tyrosine 3-monooxygenase/tryptophan 5-monooxygenase activation protein, zeta polypeptide, FGGY - fggy carbohydrate kinase domain containing, ITSN1 - intersectin 1 (sh3 domain protein), CACNG5 - calcium channel, voltage-dependent, gamma subunit 5, THRB - thyroid hormone receptor, beta, SH3GL2 - sh3-domain grb2-like 2]
GO:0071453	cellular response to oxygen levels	3.11E-5	1.69E-3	3.24	12556	97	800	20	[SFRP1 - secreted frizzled-related protein 1, ATG7 - autophagy related 7, KCNK2 - potassium channel, subfamily k, member 2, EGLN3 - egl-9 family hypoxia-inducible factor 3, HIPK2 - homeodomain interacting protein kinase 2, SLC8A1 - solute carrier family 8 (sodium/calcium exchanger), member 1, CPEB2 - cytoplasmic polyadenylation element binding protein 2, RGCC - regulator of cell cycle, PMAIP1 - phorbol-12-myristate-13-acetate-induced protein 1, PPARGC1A - peroxisome proliferator-activated receptor gamma, coactivator 1 alpha, EPAS1 - endothelial pas domain protein 1, LPAR1 - lysophosphatidic acid receptor 1, PTGIS - prostaglandin i2 (prostacyclin) synthase, EDN1 - endothelin 1, STC1 - stanniocalcin 1, ZFP36L1 - zfp36 ring finger protein-like 1, FOXO1 - forkhead box o1, MYC - v-myc avian myelocytomatosis viral oncogene homolog, PPARG - peroxisome proliferator-activated receptor gamma, HIF1A - hypoxia inducible factor 1, alpha subunit (basic helix-loop-helix transcription factor)]
GO:0060043	regulation of cardiac muscle cell proliferation	3.13E-5	1.69E-3	5.65	12556	27	823	10	[TGFBR1 - transforming growth factor, beta receptor 1, PIM1 - pim-1 oncogene, GJA1 - gap junction protein, alpha 1, 43kda, KCNK2 - potassium channel, subfamily k, member 2, MEF2C - myocyte enhancer factor 2c, RBPJ - recombination signal binding protein for immunoglobulin kappa j region, ERBB4 - v-erb-b2 avian erythroblastic leukemia viral oncogene homolog 4, NOG - noggin, TGFBR2 - transforming growth factor, beta receptor ii (70/80kda), TGFBR3 - transforming growth factor, beta receptor iii]
GO:0006915	apoptotic process	3.13E-5	1.69E-3	1.82	12556	456	923	61	[TIAM1 - t-cell lymphoma invasion and metastasis 1, BCL2L14 - bcl2-like 14 (apoptosis facilitator), SMNDC1 - survival motor neuron domain containing 1, RNF152 - ring finger protein 152, RFK - riboflavin kinase, GADD45A - growth arrest and dna-damage-inducible, alpha, PMAIP1 - phorbol-12-myristate-13-acetate-induced protein 1, SH3KBP1 - sh3-domain kinase binding protein 1, TLR2 - toll-like receptor 2, ZFP36L1 - zfp36 ring finger protein-like 1, TRAF3IP2 - traf3 interacting protein 2, SH3RF3 - sh3 domain containing ring finger 3, RNF216 - ring finger protein 216, PHLPP1 - ph domain and leucine rich repeat protein phosphatase 1, FOXO1 - forkhead box o1, FOXO3 - forkhead box o3, ZBTB16 - zinc finger and btb domain containing 16, CTSL - cathepsin l, SLC1A1 - solute carrier family 1 (neuronal/epithelial high affinity glutamate transporter, system xag), member 1, ETV6 - ets variant 6, NFKB1 - nuclear factor of kappa light polypeptide gene enhancer in b-cells 1, AHR - aryl hydrocarbon receptor, GULP1 - gulp, engulfment adaptor ptb domain containing 1, GJA1 - gap junction protein, alpha 1, 43kda, TNFRSF11B - tumor necrosis factor receptor superfamily, member 11b, SHB - src homology 2 domain containing adaptor protein b, BLID - bh3-like motif containing, cell death inducer, EGLN3 - egl-9 family hypoxia-inducible factor 3, NOA1 - nitric oxide associated 1, GADD45B - growth arrest and dna-damage-inducible, beta, SEMA3A - sema domain, immunoglobulin domain (ig), short basic domain, secreted, (semaphorin) 3a, SLIT2 - slit homolog 2 (drosophila), KLLN - killin, p53-regulated dna replication inhibitor, TNFRSF21 - tumor necrosis factor receptor superfamily, member 21, MEF2A - myocyte enhancer factor 2a, GLI3 - gli family zinc finger 3, SIAH1 - siah e3 ubiquitin protein ligase 1, MEF2C - myocyte enhancer factor 2c, DLC1 - deleted in liver cancer 1, PTRH2 - peptidyl-trna hydrolase 2, MYC - v-myc avian myelocytomatosis viral oncogene homolog, MAP3K7 - mitogen-activated protein kinase kinase kinase 7, TGFBR1 - transforming growth factor, beta receptor 1, ROBO2 - roundabout, axon guidance receptor, homolog 2 (drosophila), TNFSF15 - tumor necrosis factor (ligand) superfamily, member 15, GRIK2 - glutamate receptor, ionotropic, kainate 2, SLIT3 - slit homolog 3 (drosophila), FEM1B - fem-1 homolog b (c. elegans), ATG5 - autophagy related 5, TP63 - tumor protein p63, TGFBR2 - transforming growth factor, beta receptor ii (70/80kda), DAPK1 - death-associated protein kinase 1, NR3C1 - nuclear receptor subfamily 3, group c, member 1 (glucocorticoid receptor), PKN2 - protein kinase n2, PIM1 - pim-1 oncogene, TNFRSF19 - tumor necrosis factor receptor superfamily, member 19, TNFAIP8 - tumor necrosis factor, alpha-induced protein 8, SGK1 - serum/glucocorticoid regulated kinase 1, LEF1 - lymphoid enhancer-binding factor 1, RTN4 - reticulon 4, ADRA1A - adrenoceptor alpha 1a]
GO:0032330	regulation of chondrocyte differentiation	3.19E-5	1.71E-3	3.76	12556	42	1194	15	[ADAMTS12 - adam metallopeptidase with thrombospondin type 1 motif, 12, TGFBR1 - transforming growth factor, beta receptor 1, PKDCC - protein kinase domain containing, cytoplasmic, WISP1 - wnt1 inducible signaling pathway protein 1, LOXL2 - lysyl oxidase-like 2, RARB - retinoic acid receptor, beta, GLI3 - gli family zinc finger 3, TRPS1 - trichorhinophalangeal syndrome i, EFEMP1 - egf containing fibulin-like extracellular matrix protein 1, SMAD3 - smad family member 3, BMPR1B - bone morphogenetic protein receptor, type ib, BMP4 - bone morphogenetic protein 4, AXIN2 - axin 2, BMP6 - bone morphogenetic protein 6, ZBTB16 - zinc finger and btb domain containing 16]
GO:0045666	positive regulation of neuron differentiation	3.3E-5	1.76E-3	1.94	12556	262	1183	48	[TIAM1 - t-cell lymphoma invasion and metastasis 1, MAGI2 - membrane associated guanylate kinase, ww and pdz domain containing 2, FN1 - fibronectin 1, ROR1 - receptor tyrosine kinase-like orphan receptor 1, CAMK1D - calcium/calmodulin-dependent protein kinase id, ROR2 - receptor tyrosine kinase-like orphan receptor 2, ARSB - arylsulfatase b, TCF12 - transcription factor 12, SLIT2 - slit homolog 2 (drosophila), RIMS1 - regulating synaptic membrane exocytosis 1, ATP8A2 - atpase, aminophospholipid transporter, class i, type 8a, member 2, NTRK2 - neurotrophic tyrosine kinase, receptor, type 2, SYT4 - synaptotagmin iv, RARB - retinoic acid receptor, beta, NRP1 - neuropilin 1, MEF2C - myocyte enhancer factor 2c, TIAM2 - t-cell lymphoma invasion and metastasis 2, TRPC6 - transient receptor potential cation channel, subfamily c, member 6, DPYSL3 - dihydropyrimidinase-like 3, FZD1 - frizzled family receptor 1, ACTR2 - arp2 actin-related protein 2 homolog (yeast), ATF1 - activating transcription factor 1, MACF1 - microtubule-actin crosslinking factor 1, COBL - cordon-bleu wh2 repeat protein, RAPGEF1 - rap guanine nucleotide exchange factor (gef) 1, ROBO1 - roundabout, axon guidance receptor, homolog 1 (drosophila), ROBO2 - roundabout, axon guidance receptor, homolog 2 (drosophila), TOX - thymocyte selection-associated high mobility group box, RAPGEF2 - rap guanine nucleotide exchange factor (gef) 2, PLXND1 - plexin d1, ARHGAP35 - rho gtpase activating protein 35, VWC2L - von willebrand factor c domain containing protein 2-like, TENM3 - teneurin transmembrane protein 3, KALRN - kalirin, rhogef kinase, PLXNA1 - plexin a1, PLXNA2 - plexin a2, HGF - hepatocyte growth factor (hepapoietin a; scatter factor), LPAR1 - lysophosphatidic acid receptor 1, UBE2V2 - ubiquitin-conjugating enzyme e2 variant 2, FYN - fyn oncogene related to src, fgr, yes, NEGR1 - neuronal growth regulator 1, DISC1 - disrupted in schizophrenia 1, IL1RAPL1 - interleukin 1 receptor accessory protein-like 1, BMP5 - bone morphogenetic protein 5, BMP4 - bone morphogenetic protein 4, NRCAM - neuronal cell adhesion molecule, BMP6 - bone morphogenetic protein 6, STMN2 - stathmin-like 2]
GO:0071560	cellular response to transforming growth factor beta stimulus	3.38E-5	1.8E-3	3.79	12556	45	1103	15	[TGFBR1 - transforming growth factor, beta receptor 1, SFRP1 - secreted frizzled-related protein 1, COL4A2 - collagen, type iv, alpha 2, NR3C1 - nuclear receptor subfamily 3, group c, member 1 (glucocorticoid receptor), PPARGC1A - peroxisome proliferator-activated receptor gamma, coactivator 1 alpha, CLEC3B - c-type lectin domain family 3, member b, MEF2C - myocyte enhancer factor 2c, ZFP36L2 - zfp36 ring finger protein-like 2, EDN1 - endothelin 1, LIMS1 - lim and senescent cell antigen-like domains 1, ZFP36L1 - zfp36 ring finger protein-like 1, CLDN1 - claudin 1, SMAD3 - smad family member 3, FYN - fyn oncogene related to src, fgr, yes, FBN1 - fibrillin 1]
GO:0010976	positive regulation of neuron projection development	3.61E-5	1.91E-3	2.08	12556	204	1183	40	[TIAM1 - t-cell lymphoma invasion and metastasis 1, MAGI2 - membrane associated guanylate kinase, ww and pdz domain containing 2, FN1 - fibronectin 1, CAMK1D - calcium/calmodulin-dependent protein kinase id, ROR1 - receptor tyrosine kinase-like orphan receptor 1, ROR2 - receptor tyrosine kinase-like orphan receptor 2, ARSB - arylsulfatase b, SLIT2 - slit homolog 2 (drosophila), RIMS1 - regulating synaptic membrane exocytosis 1, ATP8A2 - atpase, aminophospholipid transporter, class i, type 8a, member 2, NTRK2 - neurotrophic tyrosine kinase, receptor, type 2, SYT4 - synaptotagmin iv, NRP1 - neuropilin 1, TIAM2 - t-cell lymphoma invasion and metastasis 2, DPYSL3 - dihydropyrimidinase-like 3, FZD1 - frizzled family receptor 1, ACTR2 - arp2 actin-related protein 2 homolog (yeast), ATF1 - activating transcription factor 1, MACF1 - microtubule-actin crosslinking factor 1, COBL - cordon-bleu wh2 repeat protein, RAPGEF1 - rap guanine nucleotide exchange factor (gef) 1, ROBO1 - roundabout, axon guidance receptor, homolog 1 (drosophila), ROBO2 - roundabout, axon guidance receptor, homolog 2 (drosophila), TOX - thymocyte selection-associated high mobility group box, RAPGEF2 - rap guanine nucleotide exchange factor (gef) 2, PLXND1 - plexin d1, ARHGAP35 - rho gtpase activating protein 35, TENM3 - teneurin transmembrane protein 3, KALRN - kalirin, rhogef kinase, PLXNA1 - plexin a1, PLXNA2 - plexin a2, HGF - hepatocyte growth factor (hepapoietin a; scatter factor), LPAR1 - lysophosphatidic acid receptor 1, UBE2V2 - ubiquitin-conjugating enzyme e2 variant 2, FYN - fyn oncogene related to src, fgr, yes, NEGR1 - neuronal growth regulator 1, DISC1 - disrupted in schizophrenia 1, IL1RAPL1 - interleukin 1 receptor accessory protein-like 1, BMP5 - bone morphogenetic protein 5, STMN2 - stathmin-like 2]
GO:0014066	regulation of phosphatidylinositol 3-kinase signaling	3.62E-5	1.91E-3	3.88	12556	96	539	16	[ANGPT1 - angiopoietin 1, SERPINE2 - serpin peptidase inhibitor, clade e (nexin, plasminogen activator inhibitor type 1), member 2, IGF1R - insulin-like growth factor 1 receptor, PIP4K2A - phosphatidylinositol-5-phosphate 4-kinase, type ii, alpha, ROR1 - receptor tyrosine kinase-like orphan receptor 1, FLT1 - fms-related tyrosine kinase 1, ROR2 - receptor tyrosine kinase-like orphan receptor 2, KLF4 - kruppel-like factor 4 (gut), HGF - hepatocyte growth factor (hepapoietin a; scatter factor), WNT16 - wingless-type mmtv integration site family, member 16, EGFR - epidermal growth factor receptor, C3orf58 - chromosome 3 open reading frame 58, ERBB4 - v-erb-b2 avian erythroblastic leukemia viral oncogene homolog 4, FYN - fyn oncogene related to src, fgr, yes, PTK2 - protein tyrosine kinase 2, CD28 - cd28 molecule]
GO:0030154	cell differentiation	3.73E-5	1.96E-3	1.37	12556	1347	1283	188	[MDGA1 - mam domain containing glycosylphosphatidylinositol anchor 1, GCM1 - glial cells missing homolog 1 (drosophila), IL15 - interleukin 15, FN1 - fibronectin 1, ITGA8 - integrin, alpha 8, MITF - microphthalmia-associated transcription factor, FLT1 - fms-related tyrosine kinase 1, TRAK1 - trafficking protein, kinesin binding 1, NHSL1 - nhs-like 1, TCF12 - transcription factor 12, CDH2 - cadherin 2, type 1, n-cadherin (neuronal), C1GALT1 - core 1 synthase, glycoprotein-n-acetylgalactosamine 3-beta-galactosyltransferase, 1, SPOCK1 - sparc/osteonectin, cwcv and kazal-like domains proteoglycan (testican) 1, GDNF - glial cell derived neurotrophic factor, INHBA - inhibin, beta a, ABL1 - c-abl oncogene 1, non-receptor tyrosine kinase, EPAS1 - endothelial pas domain protein 1, FLNB - filamin b, beta, ITGB1BP1 - integrin beta 1 binding protein 1, ZFP36L2 - zfp36 ring finger protein-like 2, TRPC6 - transient receptor potential cation channel, subfamily c, member 6, ZAK - sterile alpha motif and leucine zipper containing kinase azk, ZFP36L1 - zfp36 ring finger protein-like 1, NCAPG2 - non-smc condensin ii complex, subunit g2, PLCB1 - phospholipase c, beta 1 (phosphoinositide-specific), TCP11 - t-complex 11, testis-specific, MLLT3 - myeloid/lymphoid or mixed-lineage leukemia (trithorax homolog, drosophila); translocated to, 3, FOXO1 - forkhead box o1, LRGUK - leucine-rich repeats and guanylate kinase domain containing, KLF5 - kruppel-like factor 5 (intestinal), ZBTB16 - zinc finger and btb domain containing 16, BMP8A - bone morphogenetic protein 8a, FOXC1 - forkhead box c1, WISP1 - wnt1 inducible signaling pathway protein 1, DFNA5 - deafness, autosomal dominant 5, LOXL2 - lysyl oxidase-like 2, BMP3 - bone morphogenetic protein 3, WNT4 - wingless-type mmtv integration site family, member 4, NKX6-2 - nk6 homeobox 2, C10orf11 - chromosome 10 open reading frame 11, AKAP13 - a kinase (prka) anchor protein 13, NOG - noggin, TNFSF8 - tumor necrosis factor (ligand) superfamily, member 8, MYO1E - myosin ie, DOCK10 - dedicator of cytokinesis 10, FHL2 - four and a half lim domains 2, BMP4 - bone morphogenetic protein 4, DUSP10 - dual specificity phosphatase 10, CD28 - cd28 molecule, IL6 - interleukin 6 (interferon, beta 2), BMP6 - bone morphogenetic protein 6, ACTN1 - actinin, alpha 1, EBF2 - early b-cell factor 2, MTSS1 - metastasis suppressor 1, GADD45B - growth arrest and dna-damage-inducible, beta, PAX8 - paired box 8, CENPF - centromere protein f, 350/400kda, RIMS1 - regulating synaptic membrane exocytosis 1, MYH9 - myosin, heavy chain 9, non-muscle, NTRK2 - neurotrophic tyrosine kinase, receptor, type 2, GLIS1 - glis family zinc finger 1, FGF1 - fibroblast growth factor 1 (acidic), ADAR - adenosine deaminase, rna-specific, ITGB5 - integrin, beta 5, SEMA3C - sema domain, immunoglobulin domain (ig), short basic domain, secreted, (semaphorin) 3c, MEF2A - myocyte enhancer factor 2a, WNT16 - wingless-type mmtv integration site family, member 16, EGFR - epidermal growth factor receptor, HAS2 - hyaluronan synthase 2, GLI3 - gli family zinc finger 3, PPARGC1A - peroxisome proliferator-activated receptor gamma, coactivator 1 alpha, MEF2C - myocyte enhancer factor 2c, HEG1 - heart development protein with egf-like domains 1, COL4A1 - collagen, type iv, alpha 1, FZD1 - frizzled family receptor 1, PPARA - peroxisome proliferator-activated receptor alpha, AXIN2 - axin 2, PTK2 - protein tyrosine kinase 2, OLIG3 - oligodendrocyte transcription factor 3, PPARG - peroxisome proliferator-activated receptor gamma, BBS9 - bardet-biedl syndrome 9, CDK6 - cyclin-dependent kinase 6, MUSK - muscle, skeletal, receptor tyrosine kinase, SPRY1 - sprouty homolog 1, antagonist of fgf signaling (drosophila), COL4A2 - collagen, type iv, alpha 2, FAT4 - fat atypical cadherin 4, DNER - delta/notch-like egf repeat containing, TP63 - tumor protein p63, CDKN2B - cyclin-dependent kinase inhibitor 2b (p15, inhibits cdk4), TIPARP - tcdd-inducible poly(adp-ribose) polymerase, LPAR1 - lysophosphatidic acid receptor 1, ARL4A - adp-ribosylation factor-like 4a, ADM - adrenomedullin, TNFSF11 - tumor necrosis factor (ligand) superfamily, member 11, COL12A1 - collagen, type xii, alpha 1, LAMA3 - laminin, alpha 3, LAMA2 - laminin, alpha 2, IL1RAPL1 - interleukin 1 receptor accessory protein-like 1, EGFL6 - egf-like-domain, multiple 6, COL13A1 - collagen, type xiii, alpha 1, LAMB1 - laminin, beta 1, CDK5RAP2 - cdk5 regulatory subunit associated protein 2, SIPA1L3 - signal-induced proliferation-associated 1 like 3, PTPRO - protein tyrosine phosphatase, receptor type, o, ADRB2 - adrenoceptor beta 2, surface, PTPRJ - protein tyrosine phosphatase, receptor type, j, ARID5B - at rich interactive domain 5b (mrf1-like), SYT4 - synaptotagmin iv, SOX17 - sry (sex determining region y)-box 17, TLL1 - tolloid-like 1, ARHGAP24 - rho gtpase activating protein 24, FST - follistatin, JAG1 - jagged 1, HIVEP3 - human immunodeficiency virus type i enhancer binding protein 3, ACSL3 - acyl-coa synthetase long-chain family member 3, CTBP2 - c-terminal binding protein 2, NR5A2 - nuclear receptor subfamily 5, group a, member 2, PUM1 - pumilio homolog 1 (drosophila), CTNNB1 - catenin (cadherin-associated protein), beta 1, 88kda, MBNL1 - muscleblind-like splicing regulator 1, PREX1 - phosphatidylinositol-3,4,5-trisphosphate-dependent rac exchange factor 1, SLA - src-like-adaptor, HDAC4 - histone deacetylase 4, SH3PXD2B - sh3 and px domains 2b, TOX - thymocyte selection-associated high mobility group box, ETV6 - ets variant 6, TBX18 - t-box 18, SPATA5 - spermatogenesis associated 5, EXT1 - exostosin glycosyltransferase 1, HGF - hepatocyte growth factor (hepapoietin a; scatter factor), THSD7A - thrombospondin, type i, domain containing 7a, ACKR3 - atypical chemokine receptor 3, NRG1 - neuregulin 1, FOXK1 - forkhead box k1, NHS - nance-horan syndrome (congenital cataracts and dental anomalies), FYN - fyn oncogene related to src, fgr, yes, HDAC9 - histone deacetylase 9, HIF1A - hypoxia inducible factor 1, alpha subunit (basic helix-loop-helix transcription factor), SHB - src homology 2 domain containing adaptor protein b, HIPK2 - homeodomain interacting protein kinase 2, RBPJ - recombination signal binding protein for immunoglobulin kappa j region, CMTM7 - cklf-like marvel transmembrane domain containing 7, GPR126 - g protein-coupled receptor 126, ERG - v-ets avian erythroblastosis virus e26 oncogene homolog, PIK3R1 - phosphoinositide-3-kinase, regulatory subunit 1 (alpha), NFIB - nuclear factor i/b, AMELX - amelogenin, x-linked, WDR1 - wd repeat domain 1, RARB - retinoic acid receptor, beta, TRAPPC9 - trafficking protein particle complex 9, RANBP3L - ran binding protein 3-like, ITGA11 - integrin, alpha 11, ST3GAL1 - st3 beta-galactoside alpha-2,3-sialyltransferase 1, DCSTAMP - dendrocyte expressed seven transmembrane protein, IFNE - interferon, epsilon, ETS1 - v-ets avian erythroblastosis virus e26 oncogene homolog 1, DIO2 - deiodinase, iodothyronine, type ii, RSPO2 - r-spondin 2, ZMIZ1 - zinc finger, miz-type containing 1, HMGA2 - high mobility group at-hook 2, TGFBR1 - transforming growth factor, beta receptor 1, ANGPT1 - angiopoietin 1, SFRP1 - secreted frizzled-related protein 1, PSAPL1 - prosaposin-like 1 (gene/pseudogene), TGFB2 - transforming growth factor, beta 2, PKDCC - protein kinase domain containing, cytoplasmic, RBM47 - rna binding motif protein 47, UGCG - udp-glucose ceramide glucosyltransferase, BCR - breakpoint cluster region, FBXL17 - f-box and leucine-rich repeat protein 17, RUNX2 - runt-related transcription factor 2, TGFBR2 - transforming growth factor, beta receptor ii (70/80kda), SND1 - staphylococcal nuclease and tudor domain containing 1, TGFBR3 - transforming growth factor, beta receptor iii, KLF4 - kruppel-like factor 4 (gut), ZSWIM6 - zinc finger, swim-type containing 6, SRC - v-src avian sarcoma (schmidt-ruppin a-2) viral oncogene homolog, DMRT1 - doublesex and mab-3 related transcription factor 1, ANXA1 - annexin a1, GAP43 - growth associated protein 43, LEF1 - lymphoid enhancer-binding factor 1, ERBB4 - v-erb-b2 avian erythroblastic leukemia viral oncogene homolog 4, RTN4 - reticulon 4, SMAD3 - smad family member 3, SMAD6 - smad family member 6, VCAN - versican, THRB - thyroid hormone receptor, beta, PLCL2 - phospholipase c-like 2]
GO:0090101	negative regulation of transmembrane receptor protein serine/threonine kinase signaling pathway	3.82E-5	2.01E-3	3.20	12556	101	777	20	[TGFBR1 - transforming growth factor, beta receptor 1, SFRP1 - secreted frizzled-related protein 1, SPRED2 - sprouty-related, evh1 domain containing 2, HIPK2 - homeodomain interacting protein kinase 2, SPRY1 - sprouty homolog 1, antagonist of fgf signaling (drosophila), SPRY2 - sprouty homolog 2 (drosophila), TGFBR2 - transforming growth factor, beta receptor ii (70/80kda), TGFBR3 - transforming growth factor, beta receptor iii, BMPER - bmp binding endothelial regulator, CRIM1 - cysteine rich transmembrane bmp regulator 1 (chordin-like), FST - follistatin, SMAD3 - smad family member 3, SMAD6 - smad family member 6, NOG - noggin, FBN1 - fibrillin 1, FBN2 - fibrillin 2, LTBP1 - latent transforming growth factor beta binding protein 1, PPARA - peroxisome proliferator-activated receptor alpha, PPARG - peroxisome proliferator-activated receptor gamma, CHST11 - carbohydrate (chondroitin 4) sulfotransferase 11]
GO:1902895	positive regulation of pri-miRNA transcription by RNA polymerase II	3.87E-5	2.02E-3	5.08	12556	34	800	11	[TEAD1 - tea domain family member 1 (sv40 transcriptional enhancer factor), TGFB2 - transforming growth factor, beta 2, SMAD3 - smad family member 3, SMAD6 - smad family member 6, ETS1 - v-ets avian erythroblastosis virus e26 oncogene homolog 1, FOXO3 - forkhead box o3, PPARG - peroxisome proliferator-activated receptor gamma, KLF5 - kruppel-like factor 5 (intestinal), HIF1A - hypoxia inducible factor 1, alpha subunit (basic helix-loop-helix transcription factor), NR3C1 - nuclear receptor subfamily 3, group c, member 1 (glucocorticoid receptor), KLF4 - kruppel-like factor 4 (gut)]
GO:0032354	response to follicle-stimulating hormone	3.92E-5	2.05E-3	15.94	12556	11	358	5	[GHSR - growth hormone secretagogue receptor, INHBA - inhibin, beta a, PPARGC1A - peroxisome proliferator-activated receptor gamma, coactivator 1 alpha, GCLM - glutamate-cysteine ligase, modifier subunit, TGFBR3 - transforming growth factor, beta receptor iii]
GO:0032870	cellular response to hormone stimulus	4.02E-5	2.09E-3	2.00	12556	247	1118	44	[PAX8 - paired box 8, IRS1 - insulin receptor substrate 1, SLIT2 - slit homolog 2 (drosophila), PIK3R1 - phosphoinositide-3-kinase, regulatory subunit 1 (alpha), INHBA - inhibin, beta a, EGFR - epidermal growth factor receptor, ESR2 - estrogen receptor 2 (er beta), PTGFR - prostaglandin f receptor (fp), PPARGC1A - peroxisome proliferator-activated receptor gamma, coactivator 1 alpha, MEF2C - myocyte enhancer factor 2c, ADTRP - androgen-dependent tfpi-regulating protein, GCLM - glutamate-cysteine ligase, modifier subunit, ZFP36L2 - zfp36 ring finger protein-like 2, ZFP36L1 - zfp36 ring finger protein-like 1, RAP1B - rap1b, member of ras oncogene family, RAB31 - rab31, member ras oncogene family, FOXO1 - forkhead box o1, TFPI - tissue factor pathway inhibitor (lipoprotein-associated coagulation inhibitor), PID1 - phosphotyrosine interaction domain containing 1, PPARG - peroxisome proliferator-activated receptor gamma, KLF9 - kruppel-like factor 9, CTSL - cathepsin l, ROBO2 - roundabout, axon guidance receptor, homolog 2 (drosophila), SFRP1 - secreted frizzled-related protein 1, HDAC4 - histone deacetylase 4, TRERF1 - transcriptional regulating factor 1, SLIT3 - slit homolog 3 (drosophila), SRSF5 - serine/arginine-rich splicing factor 5, NFKB1 - nuclear factor of kappa light polypeptide gene enhancer in b-cells 1, CPEB2 - cytoplasmic polyadenylation element binding protein 2, SORBS1 - sorbin and sh3 domain containing 1, NR3C1 - nuclear receptor subfamily 3, group c, member 1 (glucocorticoid receptor), GHSR - growth hormone secretagogue receptor, GJA1 - gap junction protein, alpha 1, 43kda, EDN1 - endothelin 1, NCOA2 - nuclear receptor coactivator 2, SRC - v-src avian sarcoma (schmidt-ruppin a-2) viral oncogene homolog, SGK1 - serum/glucocorticoid regulated kinase 1, STC1 - stanniocalcin 1, ATP2B4 - atpase, ca++ transporting, plasma membrane 4, FYN - fyn oncogene related to src, fgr, yes, HDAC9 - histone deacetylase 9, FBN1 - fibrillin 1, THRB - thyroid hormone receptor, beta]
GO:0003002	regionalization	4.21E-5	2.18E-3	2.96	12556	151	589	21	[FOXC1 - forkhead box c1, HIPK2 - homeodomain interacting protein kinase 2, RBPJ - recombination signal binding protein for immunoglobulin kappa j region, ACVR2A - activin a receptor, type iia, ROR2 - receptor tyrosine kinase-like orphan receptor 2, TP63 - tumor protein p63, EXT1 - exostosin glycosyltransferase 1, PLXNA2 - plexin a2, CYP26B1 - cytochrome p450, family 26, subfamily b, polypeptide 1, SEMA3C - sema domain, immunoglobulin domain (ig), short basic domain, secreted, (semaphorin) 3c, PBX1 - pre-b-cell leukemia homeobox 1, GLI3 - gli family zinc finger 3, EDN1 - endothelin 1, LEF1 - lymphoid enhancer-binding factor 1, SMAD3 - smad family member 3, MLLT3 - myeloid/lymphoid or mixed-lineage leukemia (trithorax homolog, drosophila); translocated to, 3, NOG - noggin, BMPR1B - bone morphogenetic protein receptor, type ib, BMP4 - bone morphogenetic protein 4, AXIN2 - axin 2, ZBTB16 - zinc finger and btb domain containing 16]
GO:0110053	regulation of actin filament organization	4.34E-5	2.24E-3	2.06	12556	205	1188	40	[CAPZA2 - capping protein (actin filament) muscle z-line, alpha 2, FHOD3 - formin homology 2 domain containing 3, PHLDB2 - pleckstrin homology-like domain, family b, member 2, SNX9 - sorting nexin 9, DLG1 - discs, large homolog 1 (drosophila), APOA1 - apolipoprotein a-i, NCK2 - nck adaptor protein 2, LRRC16A - leucine rich repeat containing 16a, SLIT2 - slit homolog 2 (drosophila), PIK3R1 - phosphoinositide-3-kinase, regulatory subunit 1 (alpha), LIMCH1 - lim and calponin homology domains 1, NRP1 - neuropilin 1, RGCC - regulator of cell cycle, SYNPO2 - synaptopodin 2, ABL1 - c-abl oncogene 1, non-receptor tyrosine kinase, CORO2B - coronin, actin binding protein, 2b, ITGB1BP1 - integrin beta 1 binding protein 1, DLC1 - deleted in liver cancer 1, RICTOR - rptor independent companion of mtor, complex 2, SVIL - supervillin, CDC42EP3 - cdc42 effector protein (rho gtpase binding) 3, ARHGAP6 - rho gtpase activating protein 6, ACTR2 - arp2 actin-related protein 2 homolog (yeast), LMOD3 - leiomodin 3 (fetal), CAPZB - capping protein (actin filament) muscle z-line, beta, TGFBR1 - transforming growth factor, beta receptor 1, PREX1 - phosphatidylinositol-3,4,5-trisphosphate-dependent rac exchange factor 1, SFRP1 - secreted frizzled-related protein 1, ADD3 - adducin 3 (gamma), ARHGAP35 - rho gtpase activating protein 35, CD47 - cd47 molecule, FERMT2 - fermitin family member 2, SWAP70 - swap switching b-cell complex 70kda subunit, SPTB - spectrin, beta, erythrocytic, SPTBN1 - spectrin, beta, non-erythrocytic 1, LPAR1 - lysophosphatidic acid receptor 1, SMAD3 - smad family member 3, FMN1 - formin 1, ARHGAP18 - rho gtpase activating protein 18, TMEFF2 - transmembrane protein with egf-like and two follistatin-like domains 2]
GO:1902903	regulation of supramolecular fiber organization	4.38E-5	2.25E-3	1.94	12556	256	1188	47	[CAPZA2 - capping protein (actin filament) muscle z-line, alpha 2, FHOD3 - formin homology 2 domain containing 3, PHLDB2 - pleckstrin homology-like domain, family b, member 2, CDK5RAP2 - cdk5 regulatory subunit associated protein 2, SNX9 - sorting nexin 9, DLG1 - discs, large homolog 1 (drosophila), APOA1 - apolipoprotein a-i, NCK2 - nck adaptor protein 2, LRRC16A - leucine rich repeat containing 16a, SLIT2 - slit homolog 2 (drosophila), PIK3R1 - phosphoinositide-3-kinase, regulatory subunit 1 (alpha), LIMCH1 - lim and calponin homology domains 1, NRP1 - neuropilin 1, RGCC - regulator of cell cycle, SYNPO2 - synaptopodin 2, ABL1 - c-abl oncogene 1, non-receptor tyrosine kinase, CORO2B - coronin, actin binding protein, 2b, ITGB1BP1 - integrin beta 1 binding protein 1, MAP2 - microtubule-associated protein 2, DLC1 - deleted in liver cancer 1, RICTOR - rptor independent companion of mtor, complex 2, SVIL - supervillin, CDC42EP3 - cdc42 effector protein (rho gtpase binding) 3, ARHGAP6 - rho gtpase activating protein 6, ACTR2 - arp2 actin-related protein 2 homolog (yeast), LMOD3 - leiomodin 3 (fetal), CAPZB - capping protein (actin filament) muscle z-line, beta, TGFBR1 - transforming growth factor, beta receptor 1, PREX1 - phosphatidylinositol-3,4,5-trisphosphate-dependent rac exchange factor 1, SFRP1 - secreted frizzled-related protein 1, ADD3 - adducin 3 (gamma), ARHGAP35 - rho gtpase activating protein 35, CD47 - cd47 molecule, FERMT2 - fermitin family member 2, SWAP70 - swap switching b-cell complex 70kda subunit, SPTB - spectrin, beta, erythrocytic, CDH5 - cadherin 5, type 2 (vascular endothelium), SPTBN1 - spectrin, beta, non-erythrocytic 1, LPAR1 - lysophosphatidic acid receptor 1, EDN1 - endothelin 1, AKAP13 - a kinase (prka) anchor protein 13, SMAD3 - smad family member 3, FMN1 - formin 1, PFDN1 - prefoldin subunit 1, ARHGAP18 - rho gtpase activating protein 18, TMEFF2 - transmembrane protein with egf-like and two follistatin-like domains 2, STMN2 - stathmin-like 2]
GO:0008038	neuron recognition	4.51E-5	2.31E-3	5.00	12556	34	813	11	[ROBO1 - roundabout, axon guidance receptor, homolog 1 (drosophila), TNFRSF21 - tumor necrosis factor receptor superfamily, member 21, ROBO2 - roundabout, axon guidance receptor, homolog 2 (drosophila), GAP43 - growth associated protein 43, SEMA3A - sema domain, immunoglobulin domain (ig), short basic domain, secreted, (semaphorin) 3a, ARHGAP35 - rho gtpase activating protein 35, RTN4 - reticulon 4, OPCML - opioid binding protein/cell adhesion molecule-like, EXT1 - exostosin glycosyltransferase 1, PALLD - palladin, cytoskeletal associated protein, NRCAM - neuronal cell adhesion molecule]
GO:0046330	positive regulation of JNK cascade	4.53E-5	2.31E-3	5.64	12556	96	255	11	[TNFRSF19 - tumor necrosis factor receptor superfamily, member 19, EDN1 - endothelin 1, SASH1 - sam and sh3 domain containing 1, SEMA3A - sema domain, immunoglobulin domain (ig), short basic domain, secreted, (semaphorin) 3a, ZAK - sterile alpha motif and leucine zipper containing kinase azk, TNIK - traf2 and nck interacting kinase, PLCB1 - phospholipase c, beta 1 (phosphoinositide-specific), SH3RF3 - sh3 domain containing ring finger 3, ROR2 - receptor tyrosine kinase-like orphan receptor 2, GADD45A - growth arrest and dna-damage-inducible, alpha, PTPN1 - protein tyrosine phosphatase, non-receptor type 1]
GO:0044087	regulation of cellular component biogenesis	4.56E-5	2.32E-3	1.54	12556	720	1192	105	[MDGA1 - mam domain containing glycosylphosphatidylinositol anchor 1, PHLDB2 - pleckstrin homology-like domain, family b, member 2, PDLIM5 - pdz and lim domain 5, MITF - microphthalmia-associated transcription factor, APOA1 - apolipoprotein a-i, LRRC16A - leucine rich repeat containing 16a, CORO1C - coronin, actin binding protein, 1c, PODXL - podocalyxin-like, NRP1 - neuropilin 1, ABL1 - c-abl oncogene 1, non-receptor tyrosine kinase, ITGB1BP1 - integrin beta 1 binding protein 1, CDC42EP3 - cdc42 effector protein (rho gtpase binding) 3, KLF5 - kruppel-like factor 5 (intestinal), COBL - cordon-bleu wh2 repeat protein, MYO10 - myosin x, CD47 - cd47 molecule, GHSR - growth hormone secretagogue receptor, GJA1 - gap junction protein, alpha 1, 43kda, LIMS1 - lim and senescent cell antigen-like domains 1, AKAP13 - a kinase (prka) anchor protein 13, DNM3 - dynamin 3, SNX9 - sorting nexin 9, FAM154A - family with sequence similarity 154, member a, FSCN1 - fascin homolog 1, actin-bundling protein (strongylocentrotus purpuratus), LIMCH1 - lim and calponin homology domains 1, NTRK2 - neurotrophic tyrosine kinase, receptor, type 2, HAS2 - hyaluronan synthase 2, MED30 - mediator complex subunit 30, MEF2C - myocyte enhancer factor 2c, ARHGAP6 - rho gtpase activating protein 6, ACTR2 - arp2 actin-related protein 2 homolog (yeast), EFNA5 - ephrin-a5, PTK2 - protein tyrosine kinase 2, WDR75 - wd repeat domain 75, ROBO2 - roundabout, axon guidance receptor, homolog 2 (drosophila), ADD3 - adducin 3 (gamma), MUSK - muscle, skeletal, receptor tyrosine kinase, ATG5 - autophagy related 5, SWAP70 - swap switching b-cell complex 70kda subunit, CDH5 - cadherin 5, type 2 (vascular endothelium), TBC1D14 - tbc1 domain family, member 14, LPAR1 - lysophosphatidic acid receptor 1, EDN1 - endothelin 1, IL1RAPL1 - interleukin 1 receptor accessory protein-like 1, TMEFF2 - transmembrane protein with egf-like and two follistatin-like domains 2, CAPZA2 - capping protein (actin filament) muscle z-line, alpha 2, FHOD3 - formin homology 2 domain containing 3, CDK5RAP2 - cdk5 regulatory subunit associated protein 2, ANTXR1 - anthrax toxin receptor 1, LRRN3 - leucine rich repeat neuronal 3, PTPRJ - protein tyrosine phosphatase, receptor type, j, ARHGAP24 - rho gtpase activating protein 24, MAP4 - microtubule-associated protein 4, MAP2 - microtubule-associated protein 2, TLR2 - toll-like receptor 2, SVIL - supervillin, MALSU1 - mitochondrial assembly of ribosomal large subunit 1, DPYSL3 - dihydropyrimidinase-like 3, LMOD3 - leiomodin 3 (fetal), CTNNB1 - catenin (cadherin-associated protein), beta 1, 88kda, MAP4K4 - mitogen-activated protein kinase kinase kinase kinase 4, CAPZB - capping protein (actin filament) muscle z-line, beta, PREX1 - phosphatidylinositol-3,4,5-trisphosphate-dependent rac exchange factor 1, HDAC4 - histone deacetylase 4, FLRT3 - fibronectin leucine rich transmembrane protein 3, LDB2 - lim domain binding 2, FNIP2 - folliculin interacting protein 2, NRG1 - neuregulin 1, AUTS2 - autism susceptibility candidate 2, CLDN1 - claudin 1, FMN1 - formin 1, ARHGAP18 - rho gtpase activating protein 18, STMN2 - stathmin-like 2, ATP8B1 - atpase, aminophospholipid transporter, class i, type 8b, member 1, TBC1D7 - tbc1 domain family, member 7, DLG1 - discs, large homolog 1 (drosophila), PIP4K2A - phosphatidylinositol-5-phosphate 4-kinase, type ii, alpha, NSMAF - neutral sphingomyelinase (n-smase) activation associated factor, NCK2 - nck adaptor protein 2, SLIT2 - slit homolog 2 (drosophila), PIK3R1 - phosphoinositide-3-kinase, regulatory subunit 1 (alpha), RGCC - regulator of cell cycle, SYNPO2 - synaptopodin 2, CORO2B - coronin, actin binding protein, 2b, DLC1 - deleted in liver cancer 1, RAP1B - rap1b, member of ras oncogene family, RICTOR - rptor independent companion of mtor, complex 2, MACF1 - microtubule-actin crosslinking factor 1, RAPGEF1 - rap guanine nucleotide exchange factor (gef) 1, TGFBR1 - transforming growth factor, beta receptor 1, STXBP6 - syntaxin binding protein 6 (amisyn), SFRP1 - secreted frizzled-related protein 1, RAPGEF2 - rap guanine nucleotide exchange factor (gef) 2, ARHGAP35 - rho gtpase activating protein 35, TNFSF18 - tumor necrosis factor (ligand) superfamily, member 18, FERMT2 - fermitin family member 2, SPTB - spectrin, beta, erythrocytic, SPTBN1 - spectrin, beta, non-erythrocytic 1, SYNE2 - spectrin repeat containing, nuclear envelope 2, SRC - v-src avian sarcoma (schmidt-ruppin a-2) viral oncogene homolog, GAP43 - growth associated protein 43, UBE2V2 - ubiquitin-conjugating enzyme e2 variant 2, SMAD3 - smad family member 3, SMAD6 - smad family member 6, ASAP1 - arfgap with sh3 domain, ankyrin repeat and ph domain 1]
GO:0040008	regulation of growth	4.78E-5	2.42E-3	1.88	12556	442	800	53	[LGMN - legumain, FN1 - fibronectin 1, SPOCK1 - sparc/osteonectin, cwcv and kazal-like domains proteoglycan (testican) 1, ATP8A2 - atpase, aminophospholipid transporter, class i, type 8a, member 2, CAMK2D - calcium/calmodulin-dependent protein kinase ii delta, SEMA3E - sema domain, immunoglobulin domain (ig), short basic domain, secreted, (semaphorin) 3e, SYT4 - synaptotagmin iv, INHBA - inhibin, beta a, PLCB1 - phospholipase c, beta 1 (phosphoinositide-specific), BTG1 - b-cell translocation gene 1, anti-proliferative, APBB2 - amyloid beta (a4) precursor protein-binding, family b, member 2, FTO - fat mass and obesity associated, FOXC1 - forkhead box c1, GHSR - growth hormone secretagogue receptor, GJA1 - gap junction protein, alpha 1, 43kda, DIP2B - dip2 disco-interacting protein 2 homolog b (drosophila), NOG - noggin, DISC1 - disrupted in schizophrenia 1, DUSP10 - dual specificity phosphatase 10, BMP4 - bone morphogenetic protein 4, HIF1A - hypoxia inducible factor 1, alpha subunit (basic helix-loop-helix transcription factor), SERTAD2 - serta domain containing 2, PNPT1 - polyribonucleotide nucleotidyltransferase 1, SEMA3A - sema domain, immunoglobulin domain (ig), short basic domain, secreted, (semaphorin) 3a, SOCS5 - suppressor of cytokine signaling 5, RBPJ - recombination signal binding protein for immunoglobulin kappa j region, SLIT2 - slit homolog 2 (drosophila), NEDD9 - neural precursor cell expressed, developmentally down-regulated 9, SEMA3C - sema domain, immunoglobulin domain (ig), short basic domain, secreted, (semaphorin) 3c, EGFR - epidermal growth factor receptor, ESR2 - estrogen receptor 2 (er beta), PPARA - peroxisome proliferator-activated receptor alpha, PPARG - peroxisome proliferator-activated receptor gamma, MACF1 - microtubule-actin crosslinking factor 1, TGFBR1 - transforming growth factor, beta receptor 1, SFRP1 - secreted frizzled-related protein 1, TGFB2 - transforming growth factor, beta 2, SERPINE2 - serpin peptidase inhibitor, clade e (nexin, plasminogen activator inhibitor type 1), member 2, KCNK2 - potassium channel, subfamily k, member 2, SLIT3 - slit homolog 3 (drosophila), MUSK - muscle, skeletal, receptor tyrosine kinase, TGFBR2 - transforming growth factor, beta receptor ii (70/80kda), TGFBR3 - transforming growth factor, beta receptor iii, SH3BP4 - sh3-domain binding protein 4, PIM1 - pim-1 oncogene, EDN1 - endothelin 1, SGK1 - serum/glucocorticoid regulated kinase 1, GAP43 - growth associated protein 43, SMAD3 - smad family member 3, ERBB4 - v-erb-b2 avian erythroblastic leukemia viral oncogene homolog 4, RTN4 - reticulon 4, RPTOR - regulatory associated protein of mtor, complex 1, NRCAM - neuronal cell adhesion molecule]
GO:0048634	regulation of muscle organ development	4.81E-5	2.43E-3	3.13	12556	95	845	20	[TGFBR1 - transforming growth factor, beta receptor 1, HDAC4 - histone deacetylase 4, KCNK2 - potassium channel, subfamily k, member 2, RBPJ - recombination signal binding protein for immunoglobulin kappa j region, CENPF - centromere protein f, 350/400kda, TGFBR2 - transforming growth factor, beta receptor ii (70/80kda), CYP26B1 - cytochrome p450, family 26, subfamily b, polypeptide 1, TGFBR3 - transforming growth factor, beta receptor iii, PIM1 - pim-1 oncogene, GJA1 - gap junction protein, alpha 1, 43kda, MEF2C - myocyte enhancer factor 2c, EDN1 - endothelin 1, LEF1 - lymphoid enhancer-binding factor 1, SMAD3 - smad family member 3, ERBB4 - v-erb-b2 avian erythroblastic leukemia viral oncogene homolog 4, HDAC9 - histone deacetylase 9, NOG - noggin, LMOD3 - leiomodin 3 (fetal), PPARA - peroxisome proliferator-activated receptor alpha, BMP4 - bone morphogenetic protein 4]
GO:0010721	negative regulation of cell development	4.95E-5	2.49E-3	3.35	12556	221	305	18	[PPP3CA - protein phosphatase 3, catalytic subunit, alpha isozyme, SEMA3A - sema domain, immunoglobulin domain (ig), short basic domain, secreted, (semaphorin) 3a, PTPRO - protein tyrosine phosphatase, receptor type, o, SLIT2 - slit homolog 2 (drosophila), SPOCK1 - sparc/osteonectin, cwcv and kazal-like domains proteoglycan (testican) 1, CORO1C - coronin, actin binding protein, 1c, SEMA3C - sema domain, immunoglobulin domain (ig), short basic domain, secreted, (semaphorin) 3c, GLI3 - gli family zinc finger 3, PBX1 - pre-b-cell leukemia homeobox 1, LPAR1 - lysophosphatidic acid receptor 1, JAG1 - jagged 1, ITGB1BP1 - integrin beta 1 binding protein 1, ERBB4 - v-erb-b2 avian erythroblastic leukemia viral oncogene homolog 4, RTN4 - reticulon 4, FBN1 - fibrillin 1, ASAP1 - arfgap with sh3 domain, ankyrin repeat and ph domain 1, PTPRG - protein tyrosine phosphatase, receptor type, g, EFNA5 - ephrin-a5]
GO:0071559	response to transforming growth factor beta	5.38E-5	2.69E-3	3.50	12556	52	1103	16	[TGFBR1 - transforming growth factor, beta receptor 1, SFRP1 - secreted frizzled-related protein 1, COL4A2 - collagen, type iv, alpha 2, NR3C1 - nuclear receptor subfamily 3, group c, member 1 (glucocorticoid receptor), CLEC3B - c-type lectin domain family 3, member b, PPARGC1A - peroxisome proliferator-activated receptor gamma, coactivator 1 alpha, MEF2C - myocyte enhancer factor 2c, EDN1 - endothelin 1, ZFP36L2 - zfp36 ring finger protein-like 2, LIMS1 - lim and senescent cell antigen-like domains 1, ZFP36L1 - zfp36 ring finger protein-like 1, CLDN1 - claudin 1, SMAD3 - smad family member 3, FYN - fyn oncogene related to src, fgr, yes, FBN1 - fibrillin 1, ZFHX3 - zinc finger homeobox 3]
GO:0031099	regeneration	5.43E-5	2.71E-3	6.23	12556	95	212	10	[ATIC - 5-aminoimidazole-4-carboxamide ribonucleotide formyltransferase/imp cyclohydrolase, HGF - hepatocyte growth factor (hepapoietin a; scatter factor), GLI3 - gli family zinc finger 3, EGFR - epidermal growth factor receptor, NNMT - nicotinamide n-methyltransferase, PPP3CA - protein phosphatase 3, catalytic subunit, alpha isozyme, GAP43 - growth associated protein 43, TM4SF4 - transmembrane 4 l six family member 4, TGFBR3 - transforming growth factor, beta receptor iii, CPQ - carboxypeptidase q]
GO:0048812	neuron projection morphogenesis	5.53E-5	2.75E-3	2.43	12556	165	876	28	[PICALM - phosphatidylinositol binding clathrin assembly protein, SEMA3A - sema domain, immunoglobulin domain (ig), short basic domain, secreted, (semaphorin) 3a, NYAP2 - neuronal tyrosine-phosphorylated phosphoinositide-3-kinase adaptor 2, ZNF365 - zinc finger protein 365, ATP8A2 - atpase, aminophospholipid transporter, class i, type 8a, member 2, NFIB - nuclear factor i/b, MEF2A - myocyte enhancer factor 2a, NRP1 - neuropilin 1, TOP2B - topoisomerase (dna) ii beta 180kda, EGFR - epidermal growth factor receptor, DTNBP1 - dystrobrevin binding protein 1, DCLK1 - doublecortin-like kinase 1, PHACTR1 - phosphatase and actin regulator 1, MAP4K4 - mitogen-activated protein kinase kinase kinase kinase 4, TRIO - trio rho guanine nucleotide exchange factor, ARHGAP35 - rho gtpase activating protein 35, TNIK - traf2 and nck interacting kinase, NTNG1 - netrin g1, PARD3 - par-3 partitioning defective 3 homolog (c. elegans), GJA1 - gap junction protein, alpha 1, 43kda, CDH11 - cadherin 11, type 2, ob-cadherin (osteoblast), SGK1 - serum/glucocorticoid regulated kinase 1, FYN - fyn oncogene related to src, fgr, yes, DOCK10 - dedicator of cytokinesis 10, ANK3 - ankyrin 3, node of ranvier (ankyrin g), GAS7 - growth arrest-specific 7, B4GALT5 - udp-gal:betaglcnac beta 1,4- galactosyltransferase, polypeptide 5, NRCAM - neuronal cell adhesion molecule]
GO:0008150	biological_process	5.61E-5	2.78E-3	1.04	12556	11551	837	800	[AGAP1 - arfgap with gtpase domain, ankyrin repeat and ph domain 1, GFPT1 - glutamine--fructose-6-phosphate transaminase 1, GFRA1 - gdnf family receptor alpha 1, C11orf58 - chromosome 11 open reading frame 58, WDR76 - wd repeat domain 76, LRRC16A - leucine rich repeat containing 16a, WLS - wntless homolog (drosophila), GDNF - glial cell derived neurotrophic factor, GCNT1 - glucosaminyl (n-acetyl) transferase 1, core 2, DOCK5 - dedicator of cytokinesis 5, PMAIP1 - phorbol-12-myristate-13-acetate-induced protein 1, ABCA4 - atp-binding cassette, sub-family a (abc1), member 4, GALNT10 - udp-n-acetyl-alpha-d-galactosamine:polypeptide n-acetylgalactosaminyltransferase 10 (galnac-t10), GALNT15 - udp-n-acetyl-alpha-d-galactosamine:polypeptide n-acetylgalactosaminyltransferase 15, ANP32A - acidic (leucine-rich) nuclear phosphoprotein 32 family, member a, TMC1 - transmembrane channel-like 1, PARD3B - par-3 partitioning defective 3 homolog b (c. elegans), PLXNA1 - plexin a1, TMEM30B - transmembrane protein 30b, PLXNA2 - plexin a2, PLCB4 - phospholipase c, beta 4, GHSR - growth hormone secretagogue receptor, GJA1 - gap junction protein, alpha 1, 43kda, SPIN1 - spindlin 1, KIF16B - kinesin family member 16b, IFLTD1 - intermediate filament tail domain containing 1, TMTC3 - transmembrane and tetratricopeptide repeat containing 3, DOCK10 - dedicator of cytokinesis 10, TRPM3 - transient receptor potential cation channel, subfamily m, member 3, ME3 - malic enzyme 3, nadp(+)-dependent, mitochondrial, ACTN1 - actinin, alpha 1, RIN3 - ras and rab interactor 3, FAM154A - family with sequence similarity 154, member a, TSPAN9 - tetraspanin 9, PICALM - phosphatidylinositol binding clathrin assembly protein, ACVR2A - activin a receptor, type iia, DYSF - dysferlin, limb girdle muscular dystrophy 2b (autosomal recessive), GLI3 - gli family zinc finger 3, POU5F1B - pou class 5 homeobox 1b, PPARGC1A - peroxisome proliferator-activated receptor gamma, coactivator 1 alpha, GCLM - glutamate-cysteine ligase, modifier subunit, FZD1 - frizzled family receptor 1, PPARA - peroxisome proliferator-activated receptor alpha, AXIN2 - axin 2, PPARG - peroxisome proliferator-activated receptor gamma, CDC7 - cell division cycle 7, USP9X - ubiquitin specific peptidase 9, x-linked, ADD3 - adducin 3 (gamma), RPL39L - ribosomal protein l39-like, GNAQ - guanine nucleotide binding protein (g protein), q polypeptide, GNAI1 - guanine nucleotide binding protein (g protein), alpha inhibiting activity polypeptide 1, GNA12 - guanine nucleotide binding protein (g protein) alpha 12, TNFRSF19 - tumor necrosis factor receptor superfamily, member 19, SLC25A26 - solute carrier family 25 (s-adenosylmethionine carrier), member 26, PTCD2 - pentatricopeptide repeat domain 2, CDK5RAP2 - cdk5 regulatory subunit associated protein 2, PREP - prolyl endopeptidase, NIPAL2 - nipa-like domain containing 2, JAG1 - jagged 1, NOSTRIN - nitric oxide synthase trafficking, PARVA - parvin, alpha, NR5A2 - nuclear receptor subfamily 5, group a, member 2, HHAT - hedgehog acyltransferase, ZFP64 - zfp64 zinc finger protein, SLMAP - sarcolemma associated protein, CSGALNACT1 - chondroitin sulfate n-acetylgalactosaminyltransferase 1, WDFY2 - wd repeat and fyve domain containing 2, PPP3CA - protein phosphatase 3, catalytic subunit, alpha isozyme, DCLK2 - doublecortin-like kinase 2, AHR - aryl hydrocarbon receptor, PPP1R3C - protein phosphatase 1, regulatory subunit 3c, FYN - fyn oncogene related to src, fgr, yes, PPP1R3A - protein phosphatase 1, regulatory subunit 3a, ALCAM - activated leukocyte cell adhesion molecule, STMN2 - stathmin-like 2, PDHX - pyruvate dehydrogenase complex, component x, FMNL2 - formin-like 2, AMELX - amelogenin, x-linked, CLIP4 - cap-gly domain containing linker protein family, member 4, OTUD7A - otu domain containing 7a, PRPF40A - prp40 pre-mrna processing factor 40 homolog a (s. cerevisiae), SORCS1 - sortilin-related vps10 domain containing receptor 1, ANGPT1 - angiopoietin 1, CCNI - cyclin i, GC - group-specific component (vitamin d binding protein), TENM3 - teneurin transmembrane protein 3, AMPH - amphiphysin, AMPD3 - adenosine monophosphate deaminase 3, PKN2 - protein kinase n2, ZNF618 - zinc finger protein 618, GAP43 - growth associated protein 43, ADAM12 - adam metallopeptidase domain 12, ANK3 - ankyrin 3, node of ranvier (ankyrin g), CUBN - cubilin (intrinsic factor-cobalamin receptor), APOA1 - apolipoprotein a-i, KLF12 - kruppel-like factor 12, ARHGAP10 - rho gtpase activating protein 10, PBX1 - pre-b-cell leukemia homeobox 1, MRPS10 - mitochondrial ribosomal protein s10, FILIP1L - filamin a interacting protein 1-like, APBB2 - amyloid beta (a4) precursor protein-binding, family b, member 2, ZBTB16 - zinc finger and btb domain containing 16, GUCY1A2 - guanylate cyclase 1, soluble, alpha 2, VPS13D - vacuolar protein sorting 13 homolog d (s. cerevisiae), AQP9 - aquaporin 9, MAP3K15 - mitogen-activated protein kinase kinase kinase 15, PLEKHG6 - pleckstrin homology domain containing, family g (with rhogef domain) member 6, ARL8B - adp-ribosylation factor-like 8b, AKAP13 - a kinase (prka) anchor protein 13, ZDHHC14 - zinc finger, dhhc-type containing 14, LEPREL1 - leprecan-like 1, DUSP10 - dual specificity phosphatase 10, PDE8A - phosphodiesterase 8a, ZNF366 - zinc finger protein 366, SCG2 - secretogranin ii, DCP2 - decapping mrna 2, IL1R2 - interleukin 1 receptor, type ii, NSMCE2 - non-smc element 2, mms21 homolog (s. cerevisiae), ARSB - arylsulfatase b, PDGFRL - platelet-derived growth factor receptor-like, HAS2 - hyaluronan synthase 2, RXFP2 - relaxin/insulin-like family peptide receptor 2, SLC38A4 - solute carrier family 38, member 4, CSNK1A1L - casein kinase 1, alpha 1-like, ARHGAP6 - rho gtpase activating protein 6, HABP2 - hyaluronan binding protein 2, ADAMTS6 - adam metallopeptidase with thrombospondin type 1 motif, 6, WDR70 - wd repeat domain 70, IYD - iodotyrosine deiodinase, CDK17 - cyclin-dependent kinase 17, FAT4 - fat atypical cadherin 4, PCSK5 - proprotein convertase subtilisin/kexin type 5, PCSK1 - proprotein convertase subtilisin/kexin type 1, BMPER - bmp binding endothelial regulator, PDE1A - phosphodiesterase 1a, calmodulin-dependent, SRBD1 - s1 rna binding domain 1, PDE1C - phosphodiesterase 1c, calmodulin-dependent 70kda, FIGN - fidgetin, GLIS3 - glis family zinc finger 3, RGMB - rgm domain family, member b, BCL2L14 - bcl2-like 14 (apoptosis facilitator), GNRH1 - gonadotropin-releasing hormone 1 (luteinizing-releasing hormone), RFK - riboflavin kinase, ZNF365 - zinc finger protein 365, CDK14 - cyclin-dependent kinase 14, XPNPEP1 - x-prolyl aminopeptidase (aminopeptidase p) 1, soluble, ATIC - 5-aminoimidazole-4-carboxamide ribonucleotide formyltransferase/imp cyclohydrolase, RNLS - renalase, fad-dependent amine oxidase, PGR - progesterone receptor, ATF1 - activating transcription factor 1, ZFHX3 - zinc finger homeobox 3, FGD4 - fyve, rhogef and ph domain containing 4, ATP5J - atp synthase, h+ transporting, mitochondrial fo complex, subunit f6, AEBP2 - ae binding protein 2, NTNG1 - netrin g1, BTBD11 - btb (poz) domain containing 11, TBC1D2 - tbc1 domain family, member 2, ATP2B4 - atpase, ca++ transporting, plasma membrane 4, PIP4K2A - phosphatidylinositol-5-phosphate 4-kinase, type ii, alpha, ADAMTS15 - adam metallopeptidase with thrombospondin type 1 motif, 15, RAVER2 - ribonucleoprotein, ptb-binding 2, NAT10 - n-acetyltransferase 10 (gcn5-related), KLLN - killin, p53-regulated dna replication inhibitor, GRB10 - growth factor receptor-bound protein 10, SYNPO2 - synaptopodin 2, ITGA11 - integrin, alpha 11, RAPGEF1 - rap guanine nucleotide exchange factor (gef) 1, MGLL - monoglyceride lipase, SERPINE2 - serpin peptidase inhibitor, clade e (nexin, plasminogen activator inhibitor type 1), member 2, GRIK2 - glutamate receptor, ionotropic, kainate 2, GRIK4 - glutamate receptor, ionotropic, kainate 4, ARHGAP35 - rho gtpase activating protein 35, NR3C1 - nuclear receptor subfamily 3, group c, member 1 (glucocorticoid receptor), PPP6R3 - protein phosphatase 6, regulatory subunit 3, PIM1 - pim-1 oncogene, YWHAZ - tyrosine 3-monooxygenase/tryptophan 5-monooxygenase activation protein, zeta polypeptide, SPTSSA - serine palmitoyltransferase, small subunit a, FGGY - fggy carbohydrate kinase domain containing, CDKAL1 - cdk5 regulatory subunit associated protein 1-like 1, SMNDC1 - survival motor neuron domain containing 1, HSF2 - heat shock transcription factor 2, PQLC2 - pq loop repeat containing 2, RFC3 - replication factor c (activator 1) 3, 38kda, NRP2 - neuropilin 2, CEP112 - centrosomal protein 112kda, ZFP36L1 - zfp36 ring finger protein-like 1, SH3RF3 - sh3 domain containing ring finger 3, BTG1 - b-cell translocation gene 1, anti-proliferative, DCAF5 - ddb1 and cul4 associated factor 5, KLF5 - kruppel-like factor 5 (intestinal), KLF9 - kruppel-like factor 9, KSR1 - kinase suppressor of ras 1, FTO - fat mass and obesity associated, SPRED2 - sprouty-related, evh1 domain containing 2, PRDM1 - pr domain containing 1, with znf domain, RGS10 - regulator of g-protein signaling 10, TFG - trk-fused gene, RHEB - ras homolog enriched in brain, ASAP2 - arfgap with sh3 domain, ankyrin repeat and ph domain 2, BMPR1B - bone morphogenetic protein receptor, type ib, BMP5 - bone morphogenetic protein 5, BMP4 - bone morphogenetic protein 4, SPAG17 - sperm associated antigen 17, CTDSPL - ctd (carboxy-terminal domain, rna polymerase ii, polypeptide a) small phosphatase-like, PTCHD4 - patched domain containing 4, GDAP2 - ganglioside induced differentiation associated protein 2, GIPC2 - gipc pdz domain containing family, member 2, HTR2A - 5-hydroxytryptamine (serotonin) receptor 2a, g protein-coupled, ROBO1 - roundabout, axon guidance receptor, homolog 1 (drosophila), ROBO2 - roundabout, axon guidance receptor, homolog 2 (drosophila), SPRY1 - sprouty homolog 1, antagonist of fgf signaling (drosophila), SPRY2 - sprouty homolog 2 (drosophila), ATP6V1G3 - atpase, h+ transporting, lysosomal 13kda, v1 subunit g3, ABCC4 - atp-binding cassette, sub-family c (cftr/mrp), member 4, CAMK2D - calcium/calmodulin-dependent protein kinase ii delta, SLC44A3 - solute carrier family 44, member 3, FST - follistatin, C3orf58 - chromosome 3 open reading frame 58, EIF4G3 - eukaryotic translation initiation factor 4 gamma, 3, SLC4A4 - solute carrier family 4 (sodium bicarbonate cotransporter), member 4, EIF3H - eukaryotic translation initiation factor 3, subunit h, PID1 - phosphotyrosine interaction domain containing 1, CAPZB - capping protein (actin filament) muscle z-line, beta, RAPH1 - ras association (ralgds/af-6) and pleckstrin homology domains 1, HGF - hepatocyte growth factor (hepapoietin a; scatter factor), NRG1 - neuregulin 1, CALD1 - caldesmon 1, FMN1 - formin 1, HINT1 - histidine triad nucleotide binding protein 1, ULK4 - unc-51 like kinase 4, HIF1A - hypoxia inducible factor 1, alpha subunit (basic helix-loop-helix transcription factor), ARFGAP3 - adp-ribosylation factor gtpase activating protein 3, SEMA3A - sema domain, immunoglobulin domain (ig), short basic domain, secreted, (semaphorin) 3a, RNGTT - rna guanylyltransferase and 5'-phosphatase, CORO2B - coronin, actin binding protein, 2b, CD9 - cd9 molecule, DLC1 - deleted in liver cancer 1, CBLB - cbl proto-oncogene b, e3 ubiquitin protein ligase, HNMT - histamine n-methyltransferase, FBXL17 - f-box and leucine-rich repeat protein 17, RUNX2 - runt-related transcription factor 2, MYOF - myoferlin, CPQ - carboxypeptidase q, ETNPPL - ethanolamine-phosphate phospho-lyase, CFDP1 - craniofacial development protein 1, RSU1 - ras suppressor protein 1, ZBTB7C - zinc finger and btb domain containing 7c, RGS9 - regulator of g-protein signaling 9, STT3B - stt3b, subunit of the oligosaccharyltransferase complex (catalytic), NABP1 - nucleic acid binding protein 1, RREB1 - ras responsive element binding protein 1, RRM1 - ribonucleotide reductase m1, PGRMC2 - progesterone receptor membrane component 2, PDLIM5 - pdz and lim domain 5, LGMN - legumain, IL15 - interleukin 15, GADL1 - glutamate decarboxylase-like 1, RIN2 - ras and rab interactor 2, INHBA - inhibin, beta a, STK39 - serine threonine kinase 39, RNF216 - ring finger protein 216, PACRG - park2 co-regulated, ZNF438 - zinc finger protein 438, PARP12 - poly (adp-ribose) polymerase family, member 12, IGF2BP2 - insulin-like growth factor 2 mrna binding protein 2, SCARB1 - scavenger receptor class b, member 1, ADAT2 - adenosine deaminase, trna-specific 2, IL1R1 - interleukin 1 receptor, type i, EML4 - echinoderm microtubule associated protein like 4, HAO1 - hydroxyacid oxidase (glycolate oxidase) 1, BCAS1 - breast carcinoma amplified sequence 1, AGBL3 - atp/gtp binding protein-like 3, CTAGE1 - cutaneous t-cell lymphoma-associated antigen 1, TNFSF8 - tumor necrosis factor (ligand) superfamily, member 8, CD28 - cd28 molecule, GAS7 - growth arrest-specific 7, PPARGC1B - peroxisome proliferator-activated receptor gamma, coactivator 1 beta, ITGA9 - integrin, alpha 9, ATG7 - autophagy related 7, IRS1 - insulin receptor substrate 1, CENPF - centromere protein f, 350/400kda, GJD4 - gap junction protein, delta 4, 40.1kda, CCNY - cyclin y, GPR135 - g protein-coupled receptor 135, RTKN2 - rhotekin 2, SEMA3C - sema domain, immunoglobulin domain (ig), short basic domain, secreted, (semaphorin) 3c, TNFRSF21 - tumor necrosis factor receptor superfamily, member 21, PTGFR - prostaglandin f receptor (fp), PTGIS - prostaglandin i2 (prostacyclin) synthase, PTK2 - protein tyrosine kinase 2, CEBPD - ccaat/enhancer binding protein (c/ebp), delta, BBS9 - bardet-biedl syndrome 9, CDK6 - cyclin-dependent kinase 6, CDKN3 - cyclin-dependent kinase inhibitor 3, TP63 - tumor protein p63, WBSCR17 - williams-beuren syndrome chromosome region 17, CPEB2 - cytoplasmic polyadenylation element binding protein 2, SORBS1 - sorbin and sh3 domain containing 1, PTPN1 - protein tyrosine phosphatase, non-receptor type 1, CDKN2B - cyclin-dependent kinase inhibitor 2b (p15, inhibits cdk4), PPAP2A - phosphatidic acid phosphatase type 2a, CDH5 - cadherin 5, type 2 (vascular endothelium), PTPN14 - protein tyrosine phosphatase, non-receptor type 14, CDH11 - cadherin 11, type 2, ob-cadherin (osteoblast), RBMS3 - rna binding motif, single stranded interacting protein 3, PTPRG - protein tyrosine phosphatase, receptor type, g, PTX3 - pentraxin 3, long, PTPRO - protein tyrosine phosphatase, receptor type, o, LRRN3 - leucine rich repeat neuronal 3, CHRNA1 - cholinergic receptor, nicotinic, alpha 1 (muscle), CHN1 - chimerin 1, DKK2 - dickkopf wnt signaling pathway inhibitor 2, TRAF3IP2 - traf3 interacting protein 2, CPNE4 - copine iv, JAZF1 - jazf zinc finger 1, CPO - carboxypeptidase o, TMEM178A - transmembrane protein 178a, ARL15 - adp-ribosylation factor-like 15, DISC1 - disrupted in schizophrenia 1, LYPD6 - ly6/plaur domain containing 6, MAD1L1 - mad1 mitotic arrest deficient-like 1 (yeast), ELTD1 - egf, latrophilin and seven transmembrane domain containing 1, KCTD18 - potassium channel tetramerization domain containing 18, AP1S3 - adaptor-related protein complex 1, sigma 3 subunit, RBPJ - recombination signal binding protein for immunoglobulin kappa j region, NSMAF - neutral sphingomyelinase (n-smase) activation associated factor, NCK2 - nck adaptor protein 2, FGD2 - fyve, rhogef and ph domain containing 2, RARB - retinoic acid receptor, beta, NPAS3 - neuronal pas domain protein 3, RASA2 - ras p21 protein activator 2, IFNE - interferon, epsilon, BCAR3 - breast cancer anti-estrogen resistance 3, RBKS - ribokinase, RAP2A - rap2a, member of ras oncogene family, PHACTR1 - phosphatase and actin regulator 1, PSAPL1 - prosaposin-like 1 (gene/pseudogene), RBMS1 - rna binding motif, single stranded interacting protein 1, IGF1R - insulin-like growth factor 1 receptor, FAM171A1 - family with sequence similarity 171, member a1, PTTG2 - pituitary tumor-transforming 2, KIF13A - kinesin family member 13a, PLEKHA5 - pleckstrin homology domain containing, family a member 5, SND1 - staphylococcal nuclease and tudor domain containing 1, PALM2-AKAP2 - palm2-akap2 readthrough, RCVRN - recoverin, TBC1D32 - tbc1 domain family, member 32, DMRTB1 - dmrt-like family b with proline-rich c-terminal, 1, CACNG5 - calcium channel, voltage-dependent, gamma subunit 5, C9orf3 - chromosome 9 open reading frame 3, ABLIM1 - actin binding lim protein 1, ABRA - actin-binding rho activating protein, SPOCK1 - sparc/osteonectin, cwcv and kazal-like domains proteoglycan (testican) 1, CORO1C - coronin, actin binding protein, 1c, PLEKHG7 - pleckstrin homology domain containing, family g (with rhogef domain) member 7, NCOR2 - nuclear receptor corepressor 2, MAML2 - mastermind-like 2 (drosophila), SLC7A14 - solute carrier family 7, member 14, LRGUK - leucine-rich repeats and guanylate kinase domain containing, CWC22 - cwc22 spliceosome-associated protein homolog (s. cerevisiae), DDAH1 - dimethylarginine dimethylaminohydrolase 1, LPP - lim domain containing preferred translocation partner in lipoma, HMHB1 - histocompatibility (minor) hb-1, LOXL2 - lysyl oxidase-like 2, GABBR2 - gamma-aminobutyric acid (gaba) b receptor, 2, LIPC - lipase, hepatic, UBASH3B - ubiquitin associated and sh3 domain containing b, SERAC1 - serine active site containing 1, PRKAG2 - protein kinase, amp-activated, gamma 2 non-catalytic subunit, FRMD5 - ferm domain containing 5, ADAMTS3 - adam metallopeptidase with thrombospondin type 1 motif, 3, BLID - bh3-like motif containing, cell death inducer, SNX9 - sorting nexin 9, FSCN1 - fascin homolog 1, actin-bundling protein (strongylocentrotus purpuratus), TOX2 - tox high mobility group box family member 2, KCNE4 - potassium voltage-gated channel, isk-related family, member 4, WNT16 - wingless-type mmtv integration site family, member 16, SLC12A8 - solute carrier family 12, member 8, LYZL1 - lysozyme-like 1, COL4A1 - collagen, type iv, alpha 1, PTBP2 - polypyrimidine tract binding protein 2, CHST15 - carbohydrate (n-acetylgalactosamine 4-sulfate 6-o) sulfotransferase 15, LAMC2 - laminin, gamma 2, COL6A3 - collagen, type vi, alpha 3, SLIT3 - slit homolog 3 (drosophila), COL4A2 - collagen, type iv, alpha 2, ATG5 - autophagy related 5, AFAP1L2 - actin filament associated protein 1-like 2, DAOA - d-amino acid oxidase activator, COL5A2 - collagen, type v, alpha 2, SH3BP4 - sh3-domain binding protein 4, GPR110 - g protein-coupled receptor 110, COL12A1 - collagen, type xii, alpha 1, LAMA3 - laminin, alpha 3, SLC4A7 - solute carrier family 4, sodium bicarbonate cotransporter, member 7, LAMA2 - laminin, alpha 2, TMEM2 - transmembrane protein 2, COL13A1 - collagen, type xiii, alpha 1, ANTXR1 - anthrax toxin receptor 1, ARID5B - at rich interactive domain 5b (mrf1-like), SYPL1 - synaptophysin-like 1, SYT4 - synaptotagmin iv, KCNS3 - potassium voltage-gated channel, delayed-rectifier, subfamily s, member 3, RASAL2 - ras protein activator like 2, HIVEP3 - human immunodeficiency virus type i enhancer binding protein 3, CTBP2 - c-terminal binding protein 2, SVIL - supervillin, RASGRP3 - ras guanyl releasing protein 3 (calcium and dag-regulated), KCNMA1 - potassium large conductance calcium-activated channel, subfamily m, alpha member 1, CTNNB1 - catenin (cadherin-associated protein), beta 1, 88kda, MAP4K4 - mitogen-activated protein kinase kinase kinase kinase 4, CTSL - cathepsin l, PITPNB - phosphatidylinositol transfer protein, beta, LNX1 - ligand of numb-protein x 1, e3 ubiquitin protein ligase, BACH2 - btb and cnc homology 1, basic leucine zipper transcription factor 2, HS6ST1 - heparan sulfate 6-o-sulfotransferase 1, FLRT3 - fibronectin leucine rich transmembrane protein 3, CTSO - cathepsin o, SGIP1 - sh3-domain grb2-like (endophilin) interacting protein 1, AFAP1 - actin filament associated protein 1, STC1 - stanniocalcin 1, PAN3 - pan3 poly(a) specific ribonuclease subunit homolog (s. cerevisiae), EXOC4 - exocyst complex component 4, NEK7 - nima-related kinase 7, TBC1D7 - tbc1 domain family, member 7, STAC - sh3 and cysteine rich domain, KL - klotho, HAPLN1 - hyaluronan and proteoglycan link protein 1, NOA1 - nitric oxide associated 1, ABTB2 - ankyrin repeat and btb (poz) domain containing 2, SLIT2 - slit homolog 2 (drosophila), SLC22A23 - solute carrier family 22, member 23, CRIM1 - cysteine rich transmembrane bmp regulator 1 (chordin-like), ITPR2 - inositol 1,4,5-trisphosphate receptor, type 2, KCNK2 - potassium channel, subfamily k, member 2, QPCT - glutaminyl-peptide cyclotransferase, RSPO3 - r-spondin 3, KCNJ6 - potassium inwardly-rectifying channel, subfamily j, member 6, KLF4 - kruppel-like factor 4 (gut), KCNG1 - potassium voltage-gated channel, subfamily g, member 1, CSNK1G3 - casein kinase 1, gamma 3, TNFAIP8 - tumor necrosis factor, alpha-induced protein 8, KCNB1 - potassium voltage-gated channel, shab-related subfamily, member 1, LEF1 - lymphoid enhancer-binding factor 1, CSRP1 - cysteine and glycine-rich protein 1, PIEZO2 - piezo-type mechanosensitive ion channel component 2, VCAN - versican, TUBD1 - tubulin, delta 1, THADA - thyroid adenoma associated, B4GALT5 - udp-gal:betaglcnac beta 1,4- galactosyltransferase, polypeptide 5, SH2D4A - sh2 domain containing 4a, PHLDB2 - pleckstrin homology-like domain, family b, member 2, SEC14L1 - sec14-like 1 (s. cerevisiae), MIPEP - mitochondrial intermediate peptidase, NHSL1 - nhs-like 1, GADD45A - growth arrest and dna-damage-inducible, alpha, ERGIC1 - endoplasmic reticulum-golgi intermediate compartment (ergic) 1, MID1 - midline 1 (opitz/bbb syndrome), ATP8A2 - atpase, aminophospholipid transporter, class i, type 8a, member 2, DCT - dopachrome tautomerase, MKLN1 - muskelin 1, intracellular mediator containing kelch motifs, MYOZ2 - myozenin 2, QRFP - pyroglutamylated rfamide peptide, ITGB1BP1 - integrin beta 1 binding protein 1, ZAK - sterile alpha motif and leucine zipper containing kinase azk, NOL11 - nucleolar protein 11, MLLT3 - myeloid/lymphoid or mixed-lineage leukemia (trithorax homolog, drosophila); translocated to, 3, MYRIP - myosin viia and rab interacting protein, AFF1 - af4/fmr2 family, member 1, CERS6 - ceramide synthase 6, FAM172A - family with sequence similarity 172, member a, GNAT3 - guanine nucleotide binding protein, alpha transducing 3, DFNA5 - deafness, autosomal dominant 5, MTHFD1L - methylenetetrahydrofolate dehydrogenase (nadp+ dependent) 1-like, EMCN - endomucin, LCLAT1 - lysocardiolipin acyltransferase 1, HECTD2 - hect domain containing e3 ubiquitin protein ligase 2, IMMP2L - imp2 inner mitochondrial membrane peptidase-like (s. cerevisiae), PPM1H - protein phosphatase, mg2+/mn2+ dependent, 1h, POLR1A - polymerase (rna) i polypeptide a, 194kda, C10orf11 - chromosome 10 open reading frame 11, EYS - eyes shut homolog (drosophila), LDLRAD3 - low density lipoprotein receptor class a domain containing 3, RAPGEF6 - rap guanine nucleotide exchange factor (gef) 6, NOG - noggin, MSRB3 - methionine sulfoxide reductase b3, KCNH7 - potassium voltage-gated channel, subfamily h (eag-related), member 7, DDX10 - dead (asp-glu-ala-asp) box polypeptide 10, DHX15 - deah (asp-glu-ala-his) box helicase 15, SIPA1L1 - signal-induced proliferation-associated 1 like 1, ATXN1 - ataxin 1, IPCEF1 - interaction protein for cytohesin exchange factors 1, VAPA - vamp (vesicle-associated membrane protein)-associated protein a, 33kda, MEF2A - myocyte enhancer factor 2a, GPR98 - g protein-coupled receptor 98, MED30 - mediator complex subunit 30, MEF2C - myocyte enhancer factor 2c, DTNBP1 - dystrobrevin binding protein 1, PLEKHG3 - pleckstrin homology domain containing, family g (with rhogef domain) member 3, HEG1 - heart development protein with egf-like domains 1, OSBPL3 - oxysterol binding protein-like 3, DCLK1 - doublecortin-like kinase 1, LRIG1 - leucine-rich repeats and immunoglobulin-like domains 1, NAALADL2 - n-acetylated alpha-linked acidic dipeptidase-like 2, WDR75 - wd repeat domain 75, COG6 - component of oligomeric golgi complex 6, DGKI - diacylglycerol kinase, iota, SCAF11 - sr-related ctd-associated factor 11, ZZZ3 - zinc finger, zz-type containing 3, LRP1B - low density lipoprotein receptor-related protein 1b, DAPK1 - death-associated protein kinase 1, TIPARP - tcdd-inducible poly(adp-ribose) polymerase, STARD13 - star-related lipid transfer (start) domain containing 13, CLIC5 - chloride intracellular channel 5, USP44 - ubiquitin specific peptidase 44, SLC41A2 - solute carrier family 41 (magnesium transporter), member 2, MGAT5 - mannosyl (alpha-1,6-)-glycoprotein beta-1,6-n-acetyl-glucosaminyltransferase, HECW2 - hect, c2 and ww domain containing e3 ubiquitin protein ligase 2, KITLG - kit ligand, RPTOR - regulatory associated protein of mtor, complex 1, SRGAP1 - slit-robo rho gtpase activating protein 1, MGST2 - microsomal glutathione s-transferase 2, CYP26A1 - cytochrome p450, family 26, subfamily a, polypeptide 1, EGFL6 - egf-like-domain, multiple 6, MAN1A1 - mannosidase, alpha, class 1a, member 1, GAPVD1 - gtpase activating protein and vps9 domains 1, SLC8A1 - solute carrier family 8 (sodium/calcium exchanger), member 1, MICAL3 - microtubule associated monooxygenase, calponin and lim domain containing 3, SLC7A1 - solute carrier family 7 (cationic amino acid transporter, y+ system), member 1, KLHL8 - kelch-like family member 8, ARHGAP24 - rho gtpase activating protein 24, APH1B - aph1b gamma secretase subunit, CEP128 - centrosomal protein 128kda, MANBA - mannosidase, beta a, lysosomal, TRMT5 - trna methyltransferase 5, ARHGAP20 - rho gtpase activating protein 20, SIPA1L2 - signal-induced proliferation-associated 1 like 2, SLC12A2 - solute carrier family 12 (sodium/potassium/chloride transporter), member 2, SLA - src-like-adaptor, PREX1 - phosphatidylinositol-3,4,5-trisphosphate-dependent rac exchange factor 1, SLC1A1 - solute carrier family 1 (neuronal/epithelial high affinity glutamate transporter, system xag), member 1, TBX18 - t-box 18, REV1 - rev1, polymerase (dna directed), TANC1 - tetratricopeptide repeat, ankyrin repeat and coiled-coil containing 1, ARHGAP21 - rho gtpase activating protein 21, ZNF518B - zinc finger protein 518b, ZC3H12C - zinc finger ccch-type containing 12c, GULP1 - gulp, engulfment adaptor ptb domain containing 1, ERC2 - elks/rab6-interacting/cast family member 2, LDB2 - lim domain binding 2, SLC2A2 - solute carrier family 2 (facilitated glucose transporter), member 2, AUTS2 - autism susceptibility candidate 2, DIRAS3 - diras family, gtp-binding ras-like 3, DIP2B - dip2 disco-interacting protein 2 homolog b (drosophila), KIAA1456 - kiaa1456, KIAA1462 - kiaa1462, GSG1L - gsg1-like, SHB - src homology 2 domain containing adaptor protein b, PNPT1 - polyribonucleotide nucleotidyltransferase 1, NYAP2 - neuronal tyrosine-phosphorylated phosphoinositide-3-kinase adaptor 2, TRAPPC9 - trafficking protein particle complex 9, TIAM2 - t-cell lymphoma invasion and metastasis 2, ST3GAL1 - st3 beta-galactoside alpha-2,3-sialyltransferase 1, TLN2 - talin 2, LTBP1 - latent transforming growth factor beta binding protein 1, PTRH2 - peptidyl-trna hydrolase 2, DIO2 - deiodinase, iodothyronine, type ii, SFRP1 - secreted frizzled-related protein 1, DYNC1I1 - dynein, cytoplasmic 1, intermediate chain 1, HMCN1 - hemicentin 1, LIMD1 - lim domains containing 1, TNFSF18 - tumor necrosis factor (ligand) superfamily, member 18, PITPNC1 - phosphatidylinositol transfer protein, cytoplasmic 1, TMTC1 - transmembrane and tetratricopeptide repeat containing 1, KALRN - kalirin, rhogef kinase, SARDH - sarcosine dehydrogenase, CACHD1 - cache domain containing 1, ZSWIM6 - zinc finger, swim-type containing 6, KLF13 - kruppel-like factor 13, SGK1 - serum/glucocorticoid regulated kinase 1, SMAD3 - smad family member 3, SMAD6 - smad family member 6, NAV1 - neuron navigator 1, SH3GL2 - sh3-domain grb2-like 2, EMP1 - epithelial membrane protein 1, LDHAL6B - lactate dehydrogenase a-like 6b, TMEM163 - transmembrane protein 163, MBNL2 - muscleblind-like splicing regulator 2, TRAK1 - trafficking protein, kinesin binding 1, ANKRD11 - ankyrin repeat domain 11, C1GALT1 - core 1 synthase, glycoprotein-n-acetylgalactosamine 3-beta-galactosyltransferase, 1, ZNF704 - zinc finger protein 704, EPAS1 - endothelial pas domain protein 1, TRPS1 - trichorhinophalangeal syndrome i, COMMD9 - comm domain containing 9, SLC25A13 - solute carrier family 25 (aspartate/glutamate carrier), member 13, AGPAT4 - 1-acylglycerol-3-phosphate o-acyltransferase 4, MYO10 - myosin x, YIPF5 - yip1 domain family, member 5, LHFPL2 - lipoma hmgic fusion partner-like 2, USP25 - ubiquitin specific peptidase 25, MYLK - myosin light chain kinase, GADD45B - growth arrest and dna-damage-inducible, beta, DAAM1 - dishevelled associated activator of morphogenesis 1, TPD52L1 - tumor protein d52-like 1, ATP9A - atpase, class ii, type 9a, MYH9 - myosin, heavy chain 9, non-muscle, CDC42SE2 - cdc42 small effector 2, TP53BP2 - tumor protein p53 binding protein, 2, GLIS1 - glis family zinc finger 1, UST - uronyl-2-sulfotransferase, EGFR - epidermal growth factor receptor, EFNB1 - ephrin-b1, ACTR2 - arp2 actin-related protein 2 homolog (yeast), MYC - v-myc avian myelocytomatosis viral oncogene homolog, EFNA5 - ephrin-a5, TMCC1 - transmembrane and coiled-coil domain family 1, TCF7L1 - transcription factor 7-like 1 (t-cell specific, hmg-box), PALLD - palladin, cytoskeletal associated protein, RGMA - rgm domain family, member a, ADAMTS12 - adam metallopeptidase with thrombospondin type 1 motif, 12, SLC9A9 - solute carrier family 9, subfamily a (nhe9, cation proton antiporter 9), member 9, NMNAT2 - nicotinamide nucleotide adenylyltransferase 2, TRIO - trio rho guanine nucleotide exchange factor, PPIF - peptidylprolyl isomerase f, VANGL1 - vangl planar cell polarity protein 1, MUSK - muscle, skeletal, receptor tyrosine kinase, MUT - methylmalonyl coa mutase, TNIK - traf2 and nck interacting kinase, SMYD2 - set and mynd domain containing 2, DNER - delta/notch-like egf repeat containing, EDNRA - endothelin receptor type a, LPAR1 - lysophosphatidic acid receptor 1, EDN1 - endothelin 1, ARL4A - adp-ribosylation factor-like 4a, FEM1C - fem-1 homolog c (c. elegans), ADAMTSL1 - adamts-like 1, CYSLTR2 - cysteinyl leukotriene receptor 2, SIPA1L3 - signal-induced proliferation-associated 1 like 3, CAMK1D - calcium/calmodulin-dependent protein kinase id, C20orf196 - chromosome 20 open reading frame 196, MCF2L2 - mcf.2 cell line derived transforming sequence-like 2, MRPS27 - mitochondrial ribosomal protein s27, TANK - traf family member-associated nfkb activator, UMPS - uridine monophosphate synthetase, ANO2 - anoctamin 2, COLGALT2 - collagen beta(1-o)galactosyltransferase 2, MTAP - methylthioadenosine phosphorylase, ETV6 - ets variant 6, EXT1 - exostosin glycosyltransferase 1, LRCH1 - leucine-rich repeats and calponin homology (ch) domain containing 1, FRMD4B - ferm domain containing 4b, CNIH3 - cornichon homolog 3 (drosophila), CABLES1 - cdk5 and abl enzyme substrate 1, PLB1 - phospholipase b1, SEPT10 - septin 10, HIPK2 - homeodomain interacting protein kinase 2, IQSEC1 - iq motif and sec7 domain 1, KRTAP19-8 - keratin associated protein 19-8, ESRRG - estrogen-related receptor gamma, RGCC - regulator of cell cycle, ESR2 - estrogen receptor 2 (er beta), ESD - esterase d, SLC38A1 - solute carrier family 38, member 1, SLC25A51 - solute carrier family 25, member 51, ANKRD50 - ankyrin repeat domain 50, ETS1 - v-ets avian erythroblastosis virus
GO:0010092	specification of animal organ identity	5.73E-5	2.83E-3	14.99	12556	12	349	5	[GLI3 - gli family zinc finger 3, RBPJ - recombination signal binding protein for immunoglobulin kappa j region, EXT1 - exostosin glycosyltransferase 1, BMP4 - bone morphogenetic protein 4, AXIN2 - axin 2]
GO:0032233	positive regulation of actin filament bundle assembly	5.74E-5	2.83E-3	3.41	12556	46	1280	16	[TGFBR1 - transforming growth factor, beta receptor 1, SFRP1 - secreted frizzled-related protein 1, APOA1 - apolipoprotein a-i, CD47 - cd47 molecule, LRRC16A - leucine rich repeat containing 16a, FERMT2 - fermitin family member 2, LIMCH1 - lim and calponin homology domains 1, RGCC - regulator of cell cycle, NRP1 - neuropilin 1, SWAP70 - swap switching b-cell complex 70kda subunit, SYNPO2 - synaptopodin 2, ABL1 - c-abl oncogene 1, non-receptor tyrosine kinase, WNT4 - wingless-type mmtv integration site family, member 4, LPAR1 - lysophosphatidic acid receptor 1, ITGB1BP1 - integrin beta 1 binding protein 1, SMAD3 - smad family member 3]
GO:0090092	regulation of transmembrane receptor protein serine/threonine kinase signaling pathway	5.74E-5	2.82E-3	2.43	12556	186	777	28	[HIPK2 - homeodomain interacting protein kinase 2, RBPJ - recombination signal binding protein for immunoglobulin kappa j region, ACVR2A - activin a receptor, type iia, INHBA - inhibin, beta a, CRIM1 - cysteine rich transmembrane bmp regulator 1 (chordin-like), FST - follistatin, LTBP1 - latent transforming growth factor beta binding protein 1, PPARA - peroxisome proliferator-activated receptor alpha, PPARG - peroxisome proliferator-activated receptor gamma, CHST11 - carbohydrate (chondroitin 4) sulfotransferase 11, TGFBR1 - transforming growth factor, beta receptor 1, SFRP1 - secreted frizzled-related protein 1, TGFB2 - transforming growth factor, beta 2, SPRED2 - sprouty-related, evh1 domain containing 2, SPRY1 - sprouty homolog 1, antagonist of fgf signaling (drosophila), SPRY2 - sprouty homolog 2 (drosophila), TGFBR2 - transforming growth factor, beta receptor ii (70/80kda), TGFBR3 - transforming growth factor, beta receptor iii, BMPER - bmp binding endothelial regulator, CDKN2B - cyclin-dependent kinase inhibitor 2b (p15, inhibits cdk4), CDH5 - cadherin 5, type 2 (vascular endothelium), SMAD3 - smad family member 3, SMAD6 - smad family member 6, NOG - noggin, FBN1 - fibrillin 1, FBN2 - fibrillin 2, BMP5 - bone morphogenetic protein 5, BMP4 - bone morphogenetic protein 4]
GO:0110020	regulation of actomyosin structure organization	5.87E-5	2.87E-3	2.80	12556	77	1280	22	[TGFBR1 - transforming growth factor, beta receptor 1, SFRP1 - secreted frizzled-related protein 1, PHLDB2 - pleckstrin homology-like domain, family b, member 2, APOA1 - apolipoprotein a-i, CD47 - cd47 molecule, LRRC16A - leucine rich repeat containing 16a, FERMT2 - fermitin family member 2, PIK3R1 - phosphoinositide-3-kinase, regulatory subunit 1 (alpha), LIMCH1 - lim and calponin homology domains 1, NRP1 - neuropilin 1, RGCC - regulator of cell cycle, ABL1 - c-abl oncogene 1, non-receptor tyrosine kinase, WNT4 - wingless-type mmtv integration site family, member 4, CORO2B - coronin, actin binding protein, 2b, LPAR1 - lysophosphatidic acid receptor 1, ITGB1BP1 - integrin beta 1 binding protein 1, EDN1 - endothelin 1, DLC1 - deleted in liver cancer 1, AKAP13 - a kinase (prka) anchor protein 13, SMAD3 - smad family member 3, ARHGAP6 - rho gtpase activating protein 6, TMEFF2 - transmembrane protein with egf-like and two follistatin-like domains 2]
GO:0009952	anterior/posterior pattern specification	5.92E-5	2.89E-3	3.92	12556	86	559	15	[FOXC1 - forkhead box c1, HIPK2 - homeodomain interacting protein kinase 2, RBPJ - recombination signal binding protein for immunoglobulin kappa j region, ACVR2A - activin a receptor, type iia, ROR2 - receptor tyrosine kinase-like orphan receptor 2, PLXNA2 - plexin a2, SEMA3C - sema domain, immunoglobulin domain (ig), short basic domain, secreted, (semaphorin) 3c, PBX1 - pre-b-cell leukemia homeobox 1, GLI3 - gli family zinc finger 3, LEF1 - lymphoid enhancer-binding factor 1, SMAD3 - smad family member 3, MLLT3 - myeloid/lymphoid or mixed-lineage leukemia (trithorax homolog, drosophila); translocated to, 3, BMP4 - bone morphogenetic protein 4, AXIN2 - axin 2, ZBTB16 - zinc finger and btb domain containing 16]
GO:0048468	cell development	6.46E-5	3.14E-3	1.65	12556	445	1280	75	[PTCD2 - pentatricopeptide repeat domain 2, MAGI2 - membrane associated guanylate kinase, ww and pdz domain containing 2, CDH2 - cadherin 2, type 1, n-cadherin (neuronal), SLC8A1 - solute carrier family 8 (sodium/calcium exchanger), member 1, ARID5B - at rich interactive domain 5b (mrf1-like), ATP8A2 - atpase, aminophospholipid transporter, class i, type 8a, member 2, PODXL - podocalyxin-like, SH2B3 - sh2b adaptor protein 3, PBX1 - pre-b-cell leukemia homeobox 1, DCT - dopachrome tautomerase, JAG1 - jagged 1, MAP2 - microtubule-associated protein 2, TLR2 - toll-like receptor 2, DPYSL3 - dihydropyrimidinase-like 3, LMOD3 - leiomodin 3 (fetal), PACRG - park2 co-regulated, KLF5 - kruppel-like factor 5 (intestinal), HDAC4 - histone deacetylase 4, STRBP - spermatid perinuclear rna binding protein, FOXC1 - forkhead box c1, SMYD3 - set and mynd domain containing 3, TMC1 - transmembrane channel-like 1, FAM172A - family with sequence similarity 172, member a, PPP3CA - protein phosphatase 3, catalytic subunit, alpha isozyme, TBX18 - t-box 18, HS6ST1 - heparan sulfate 6-o-sulfotransferase 1, WNT4 - wingless-type mmtv integration site family, member 4, NRG1 - neuregulin 1, FBXW11 - f-box and wd repeat domain containing 11, CLDN1 - claudin 1, MYO1E - myosin ie, BMPR1B - bone morphogenetic protein receptor, type ib, FHL2 - four and a half lim domains 2, BMP5 - bone morphogenetic protein 5, BMP4 - bone morphogenetic protein 4, ATP8B1 - atpase, aminophospholipid transporter, class i, type 8b, member 1, BMP6 - bone morphogenetic protein 6, PIP4K2A - phosphatidylinositol-5-phosphate 4-kinase, type ii, alpha, ROR1 - receptor tyrosine kinase-like orphan receptor 1, ROR2 - receptor tyrosine kinase-like orphan receptor 2, NTRK2 - neurotrophic tyrosine kinase, receptor, type 2, RARB - retinoic acid receptor, beta, MEF2C - myocyte enhancer factor 2c, RAP1B - rap1b, member of ras oncogene family, NFATC2 - nuclear factor of activated t-cells, cytoplasmic, calcineurin-dependent 2, PALLD - palladin, cytoskeletal associated protein, CHST11 - carbohydrate (chondroitin 4) sulfotransferase 11, RAPGEF1 - rap guanine nucleotide exchange factor (gef) 1, CDK6 - cyclin-dependent kinase 6, ROBO2 - roundabout, axon guidance receptor, homolog 2 (drosophila), TGFB2 - transforming growth factor, beta 2, RAPGEF2 - rap guanine nucleotide exchange factor (gef) 2, LIMD1 - lim domains containing 1, UGCG - udp-glucose ceramide glucosyltransferase, DGKG - diacylglycerol kinase, gamma 90kda, ATG5 - autophagy related 5, TENM3 - teneurin transmembrane protein 3, PRDM14 - pr domain containing 14, FAM9C - family with sequence similarity 9, member c, TP63 - tumor protein p63, DNER - delta/notch-like egf repeat containing, TGFBR3 - transforming growth factor, beta receptor iii, EDNRA - endothelin receptor type a, ANXA2 - annexin a2, LPAR1 - lysophosphatidic acid receptor 1, SRC - v-src avian sarcoma (schmidt-ruppin a-2) viral oncogene homolog, EDN1 - endothelin 1, ADM - adrenomedullin, DMRT1 - doublesex and mab-3 related transcription factor 1, TNFSF11 - tumor necrosis factor (ligand) superfamily, member 11, SMAD3 - smad family member 3, SLC4A7 - solute carrier family 4, sodium bicarbonate cotransporter, member 7, COL27A1 - collagen, type xxvii, alpha 1, DMRTB1 - dmrt-like family b with proline-rich c-terminal, 1, THRB - thyroid hormone receptor, beta]
GO:0032990	cell part morphogenesis	6.54E-5	3.17E-3	2.32	12556	185	876	30	[PNPT1 - polyribonucleotide nucleotidyltransferase 1, PICALM - phosphatidylinositol binding clathrin assembly protein, SEMA3A - sema domain, immunoglobulin domain (ig), short basic domain, secreted, (semaphorin) 3a, NYAP2 - neuronal tyrosine-phosphorylated phosphoinositide-3-kinase adaptor 2, ZNF365 - zinc finger protein 365, ATP8A2 - atpase, aminophospholipid transporter, class i, type 8a, member 2, NFIB - nuclear factor i/b, MEF2A - myocyte enhancer factor 2a, NRP1 - neuropilin 1, EGFR - epidermal growth factor receptor, TOP2B - topoisomerase (dna) ii beta 180kda, DTNBP1 - dystrobrevin binding protein 1, DCLK1 - doublecortin-like kinase 1, PHACTR1 - phosphatase and actin regulator 1, PID1 - phosphotyrosine interaction domain containing 1, MAP4K4 - mitogen-activated protein kinase kinase kinase kinase 4, TRIO - trio rho guanine nucleotide exchange factor, ARHGAP35 - rho gtpase activating protein 35, TNIK - traf2 and nck interacting kinase, NTNG1 - netrin g1, PARD3 - par-3 partitioning defective 3 homolog (c. elegans), GJA1 - gap junction protein, alpha 1, 43kda, CDH11 - cadherin 11, type 2, ob-cadherin (osteoblast), SGK1 - serum/glucocorticoid regulated kinase 1, FYN - fyn oncogene related to src, fgr, yes, DOCK10 - dedicator of cytokinesis 10, ANK3 - ankyrin 3, node of ranvier (ankyrin g), GAS7 - growth arrest-specific 7, B4GALT5 - udp-gal:betaglcnac beta 1,4- galactosyltransferase, polypeptide 5, NRCAM - neuronal cell adhesion molecule]
GO:0031345	negative regulation of cell projection organization	6.67E-5	3.22E-3	2.37	12556	137	1082	28	[TBC1D7 - tbc1 domain family, member 7, DNM3 - dynamin 3, SEMA3A - sema domain, immunoglobulin domain (ig), short basic domain, secreted, (semaphorin) 3a, ZNF365 - zinc finger protein 365, PTPRO - protein tyrosine phosphatase, receptor type, o, SLIT2 - slit homolog 2 (drosophila), PRNP - prion protein, SPOCK1 - sparc/osteonectin, cwcv and kazal-like domains proteoglycan (testican) 1, SEMA3E - sema domain, immunoglobulin domain (ig), short basic domain, secreted, (semaphorin) 3e, SEMA3C - sema domain, immunoglobulin domain (ig), short basic domain, secreted, (semaphorin) 3c, NRP1 - neuropilin 1, ARHGAP24 - rho gtpase activating protein 24, MAP4 - microtubule-associated protein 4, MAP2 - microtubule-associated protein 2, TRPC6 - transient receptor potential cation channel, subfamily c, member 6, INPP5F - inositol polyphosphate-5-phosphatase f, RGMA - rgm domain family, member a, CAPZB - capping protein (actin filament) muscle z-line, beta, RAPGEF2 - rap guanine nucleotide exchange factor (gef) 2, PPP3CA - protein phosphatase 3, catalytic subunit, alpha isozyme, SPRY2 - sprouty homolog 2 (drosophila), LPAR1 - lysophosphatidic acid receptor 1, RTN4 - reticulon 4, FYN - fyn oncogene related to src, fgr, yes, DIP2B - dip2 disco-interacting protein 2 homolog b (drosophila), ASAP1 - arfgap with sh3 domain, ankyrin repeat and ph domain 1, PTPRG - protein tyrosine phosphatase, receptor type, g, STMN2 - stathmin-like 2]
GO:0062042	regulation of cardiac epithelial to mesenchymal transition	6.69E-5	3.22E-3	11.54	12556	7	777	5	[TGFBR1 - transforming growth factor, beta receptor 1, TGFB2 - transforming growth factor, beta 2, JAG1 - jagged 1, NOG - noggin, TGFBR2 - transforming growth factor, beta receptor ii (70/80kda)]
GO:0010811	positive regulation of cell-substrate adhesion	6.72E-5	3.22E-3	2.67	12556	95	1187	24	[CDK6 - cyclin-dependent kinase 6, PREX1 - phosphatidylinositol-3,4,5-trisphosphate-dependent rac exchange factor 1, SFRP1 - secreted frizzled-related protein 1, FN1 - fibronectin 1, APOA1 - apolipoprotein a-i, LRRC16A - leucine rich repeat containing 16a, FERMT2 - fermitin family member 2, PTPRJ - protein tyrosine phosphatase, receptor type, j, NEDD9 - neural precursor cell expressed, developmentally down-regulated 9, RIN2 - ras and rab interactor 2, DOCK5 - dedicator of cytokinesis 5, NRP1 - neuropilin 1, HAS2 - hyaluronan synthase 2, ABL1 - c-abl oncogene 1, non-receptor tyrosine kinase, EDIL3 - egf-like repeats and discoidin i-like domains 3, RSU1 - ras suppressor protein 1, LIMS1 - lim and senescent cell antigen-like domains 1, CDH13 - cadherin 13, h-cadherin (heart), SMAD3 - smad family member 3, FMN1 - formin 1, DISC1 - disrupted in schizophrenia 1, RREB1 - ras responsive element binding protein 1, EGFL6 - egf-like-domain, multiple 6, MAP4K4 - mitogen-activated protein kinase kinase kinase kinase 4]
GO:0051896	regulation of protein kinase B signaling	6.76E-5	3.23E-3	2.11	12556	173	1239	36	[XDH - xanthine dehydrogenase, MAGI2 - membrane associated guanylate kinase, ww and pdz domain containing 2, KL - klotho, DLG1 - discs, large homolog 1 (drosophila), IRS1 - insulin receptor substrate 1, PTPRJ - protein tyrosine phosphatase, receptor type, j, TPBG - trophoblast glycoprotein, PIK3R1 - phosphoinositide-3-kinase, regulatory subunit 1 (alpha), NTRK2 - neurotrophic tyrosine kinase, receptor, type 2, FGF1 - fibroblast growth factor 1 (acidic), SH2B3 - sh2b adaptor protein 3, EGFR - epidermal growth factor receptor, ITGB1BP1 - integrin beta 1 binding protein 1, RICTOR - rptor independent companion of mtor, complex 2, PHLPP1 - ph domain and leucine rich repeat protein phosphatase 1, PPARA - peroxisome proliferator-activated receptor alpha, BANK1 - b-cell scaffold protein with ankyrin repeats 1, PTK2 - protein tyrosine kinase 2, INPP5F - inositol polyphosphate-5-phosphatase f, RAPGEF1 - rap guanine nucleotide exchange factor (gef) 1, ANGPT1 - angiopoietin 1, TGFBR1 - transforming growth factor, beta receptor 1, MTDH - metadherin, IGF1R - insulin-like growth factor 1 receptor, SPRY2 - sprouty homolog 2 (drosophila), FERMT2 - fermitin family member 2, KLF4 - kruppel-like factor 4 (gut), HGF - hepatocyte growth factor (hepapoietin a; scatter factor), NRG1 - neuregulin 1, SRC - v-src avian sarcoma (schmidt-ruppin a-2) viral oncogene homolog, TNFSF11 - tumor necrosis factor (ligand) superfamily, member 11, RTN4 - reticulon 4, ERBB4 - v-erb-b2 avian erythroblastic leukemia viral oncogene homolog 4, FYN - fyn oncogene related to src, fgr, yes, KITLG - kit ligand, CD28 - cd28 molecule]
GO:0071902	positive regulation of protein serine/threonine kinase activity	6.92E-5	3.3E-3	2.57	12556	244	521	26	[FLT1 - fms-related tyrosine kinase 1, TPD52L1 - tumor protein d52-like 1, GADD45A - growth arrest and dna-damage-inducible, alpha, ROR2 - receptor tyrosine kinase-like orphan receptor 2, CCNY - cyclin y, FGF1 - fibroblast growth factor 1 (acidic), RGCC - regulator of cell cycle, EGFR - epidermal growth factor receptor, C3orf58 - chromosome 3 open reading frame 58, SASH1 - sam and sh3 domain containing 1, ZAK - sterile alpha motif and leucine zipper containing kinase azk, HTR2A - 5-hydroxytryptamine (serotonin) receptor 2a, g protein-coupled, ROBO1 - roundabout, axon guidance receptor, homolog 1 (drosophila), KSR1 - kinase suppressor of ras 1, MAP3K15 - mitogen-activated protein kinase kinase kinase 15, TNIK - traf2 and nck interacting kinase, PTPN1 - protein tyrosine phosphatase, non-receptor type 1, HGF - hepatocyte growth factor (hepapoietin a; scatter factor), NRG1 - neuregulin 1, LPAR1 - lysophosphatidic acid receptor 1, EDN1 - endothelin 1, AKAP13 - a kinase (prka) anchor protein 13, ATP2B4 - atpase, ca++ transporting, plasma membrane 4, RPTOR - regulatory associated protein of mtor, complex 1, KITLG - kit ligand, BMP4 - bone morphogenetic protein 4]
GO:0007389	pattern specification process	6.92E-5	3.29E-3	2.18	12556	244	825	35	[HIPK2 - homeodomain interacting protein kinase 2, RBPJ - recombination signal binding protein for immunoglobulin kappa j region, ACVR2A - activin a receptor, type iia, ROR2 - receptor tyrosine kinase-like orphan receptor 2, WLS - wntless homolog (drosophila), MID1 - midline 1 (opitz/bbb syndrome), CYP26B1 - cytochrome p450, family 26, subfamily b, polypeptide 1, SEMA3C - sema domain, immunoglobulin domain (ig), short basic domain, secreted, (semaphorin) 3c, FST - follistatin, GLI3 - gli family zinc finger 3, PBX1 - pre-b-cell leukemia homeobox 1, MEF2C - myocyte enhancer factor 2c, MLLT3 - myeloid/lymphoid or mixed-lineage leukemia (trithorax homolog, drosophila); translocated to, 3, EFNB1 - ephrin-b1, AXIN2 - axin 2, ZBTB16 - zinc finger and btb domain containing 16, TGFBR1 - transforming growth factor, beta receptor 1, SFRP1 - secreted frizzled-related protein 1, FOXC1 - forkhead box c1, TBX18 - t-box 18, TP63 - tumor protein p63, EXT1 - exostosin glycosyltransferase 1, PLXNA2 - plexin a2, PCSK5 - proprotein convertase subtilisin/kexin type 5, EDN1 - endothelin 1, STC1 - stanniocalcin 1, LEF1 - lymphoid enhancer-binding factor 1, SMAD3 - smad family member 3, ERBB4 - v-erb-b2 avian erythroblastic leukemia viral oncogene homolog 4, SMAD6 - smad family member 6, NOG - noggin, BMPR1B - bone morphogenetic protein receptor, type ib, TBC1D32 - tbc1 domain family, member 32, BICC1 - bicaudal c homolog 1 (drosophila), BMP4 - bone morphogenetic protein 4]
GO:0045665	negative regulation of neuron differentiation	7.09E-5	3.35E-3	4.17	12556	149	263	13	[PPP3CA - protein phosphatase 3, catalytic subunit, alpha isozyme, SEMA3A - sema domain, immunoglobulin domain (ig), short basic domain, secreted, (semaphorin) 3a, PTPRO - protein tyrosine phosphatase, receptor type, o, SLIT2 - slit homolog 2 (drosophila), SPOCK1 - sparc/osteonectin, cwcv and kazal-like domains proteoglycan (testican) 1, SEMA3C - sema domain, immunoglobulin domain (ig), short basic domain, secreted, (semaphorin) 3c, PBX1 - pre-b-cell leukemia homeobox 1, GLI3 - gli family zinc finger 3, LPAR1 - lysophosphatidic acid receptor 1, JAG1 - jagged 1, RTN4 - reticulon 4, ASAP1 - arfgap with sh3 domain, ankyrin repeat and ph domain 1, PTPRG - protein tyrosine phosphatase, receptor type, g]
GO:0042060	wound healing	7.6E-5	3.58E-3	3.73	12556	65	777	15	[TGFBR1 - transforming growth factor, beta receptor 1, ITGA9 - integrin, alpha 9, TGFB2 - transforming growth factor, beta 2, SCARB1 - scavenger receptor class b, member 1, PPP3CA - protein phosphatase 3, catalytic subunit, alpha isozyme, EXT1 - exostosin glycosyltransferase 1, TGFBR2 - transforming growth factor, beta receptor ii (70/80kda), FGF1 - fibroblast growth factor 1 (acidic), GLI3 - gli family zinc finger 3, EGFR - epidermal growth factor receptor, NRG1 - neuregulin 1, SMAD3 - smad family member 3, NOG - noggin, PPARA - peroxisome proliferator-activated receptor alpha, MACF1 - microtubule-actin crosslinking factor 1]
GO:0012501	programmed cell death	7.79E-5	3.66E-3	1.72	12556	531	923	67	[TIAM1 - t-cell lymphoma invasion and metastasis 1, BCL2L14 - bcl2-like 14 (apoptosis facilitator), SMNDC1 - survival motor neuron domain containing 1, RNF152 - ring finger protein 152, RFK - riboflavin kinase, KAZN - kazrin, periplakin interacting protein, GADD45A - growth arrest and dna-damage-inducible, alpha, PMAIP1 - phorbol-12-myristate-13-acetate-induced protein 1, TLR2 - toll-like receptor 2, SH3KBP1 - sh3-domain kinase binding protein 1, ZFP36L1 - zfp36 ring finger protein-like 1, TRAF3IP2 - traf3 interacting protein 2, SH3RF3 - sh3 domain containing ring finger 3, PHLPP1 - ph domain and leucine rich repeat protein phosphatase 1, RNF216 - ring finger protein 216, FOXO1 - forkhead box o1, FOXO3 - forkhead box o3, ZBTB16 - zinc finger and btb domain containing 16, CTSL - cathepsin l, SLC1A1 - solute carrier family 1 (neuronal/epithelial high affinity glutamate transporter, system xag), member 1, ETV6 - ets variant 6, DFNA5 - deafness, autosomal dominant 5, NFKB1 - nuclear factor of kappa light polypeptide gene enhancer in b-cells 1, AHR - aryl hydrocarbon receptor, GULP1 - gulp, engulfment adaptor ptb domain containing 1, GJA1 - gap junction protein, alpha 1, 43kda, TNFRSF11B - tumor necrosis factor receptor superfamily, member 11b, SHB - src homology 2 domain containing adaptor protein b, BLID - bh3-like motif containing, cell death inducer, EGLN3 - egl-9 family hypoxia-inducible factor 3, NOA1 - nitric oxide associated 1, GADD45B - growth arrest and dna-damage-inducible, beta, SEMA3A - sema domain, immunoglobulin domain (ig), short basic domain, secreted, (semaphorin) 3a, SLIT2 - slit homolog 2 (drosophila), CYP26B1 - cytochrome p450, family 26, subfamily b, polypeptide 1, KLLN - killin, p53-regulated dna replication inhibitor, TNFRSF21 - tumor necrosis factor receptor superfamily, member 21, MEF2A - myocyte enhancer factor 2a, GLI3 - gli family zinc finger 3, SIAH1 - siah e3 ubiquitin protein ligase 1, MEF2C - myocyte enhancer factor 2c, TOP1 - topoisomerase (dna) i, DLC1 - deleted in liver cancer 1, PTRH2 - peptidyl-trna hydrolase 2, MYC - v-myc avian myelocytomatosis viral oncogene homolog, MAP3K7 - mitogen-activated protein kinase kinase kinase 7, TGFBR1 - transforming growth factor, beta receptor 1, ROBO2 - roundabout, axon guidance receptor, homolog 2 (drosophila), TNFSF15 - tumor necrosis factor (ligand) superfamily, member 15, GRIK2 - glutamate receptor, ionotropic, kainate 2, PPIF - peptidylprolyl isomerase f, SLIT3 - slit homolog 3 (drosophila), FEM1B - fem-1 homolog b (c. elegans), ATG5 - autophagy related 5, TP63 - tumor protein p63, TGFBR2 - transforming growth factor, beta receptor ii (70/80kda), DAPK1 - death-associated protein kinase 1, NR3C1 - nuclear receptor subfamily 3, group c, member 1 (glucocorticoid receptor), PKN2 - protein kinase n2, PIM1 - pim-1 oncogene, TNFRSF19 - tumor necrosis factor receptor superfamily, member 19, TNFAIP8 - tumor necrosis factor, alpha-induced protein 8, SGK1 - serum/glucocorticoid regulated kinase 1, LEF1 - lymphoid enhancer-binding factor 1, RTN4 - reticulon 4, KITLG - kit ligand, ADRA1A - adrenoceptor alpha 1a]
GO:0006469	negative regulation of protein kinase activity	7.86E-5	3.68E-3	2.15	12556	154	1250	33	[PRKAG2 - protein kinase, amp-activated, gamma 2 non-catalytic subunit, LAX1 - lymphocyte transmembrane adaptor 1, SOCS5 - suppressor of cytokine signaling 5, GADD45A - growth arrest and dna-damage-inducible, alpha, SLC8A1 - solute carrier family 8 (sodium/calcium exchanger), member 1, PTPRJ - protein tyrosine phosphatase, receptor type, j, CORO1C - coronin, actin binding protein, 1c, ADAR - adenosine deaminase, rna-specific, SH2B3 - sh2b adaptor protein 3, ABL1 - c-abl oncogene 1, non-receptor tyrosine kinase, PARVA - parvin, alpha, ITGB1BP1 - integrin beta 1 binding protein 1, DTNBP1 - dystrobrevin binding protein 1, HEG1 - heart development protein with egf-like domains 1, SFRP1 - secreted frizzled-related protein 1, SMYD3 - set and mynd domain containing 3, CBLB - cbl proto-oncogene b, e3 ubiquitin protein ligase, IGF1R - insulin-like growth factor 1 receptor, SPRED2 - sprouty-related, evh1 domain containing 2, SPRY1 - sprouty homolog 1, antagonist of fgf signaling (drosophila), HIPK3 - homeodomain interacting protein kinase 3, SPRY2 - sprouty homolog 2 (drosophila), TRIB2 - tribbles homolog 2 (drosophila), GNAQ - guanine nucleotide binding protein (g protein), q polypeptide, CDKN2B - cyclin-dependent kinase inhibitor 2b (p15, inhibits cdk4), IBTK - inhibitor of bruton agammaglobulinemia tyrosine kinase, PTPN1 - protein tyrosine phosphatase, non-receptor type 1, UBASH3B - ubiquitin associated and sh3 domain containing b, SPRY4 - sprouty homolog 4 (drosophila), RGS3 - regulator of g-protein signaling 3, RPTOR - regulatory associated protein of mtor, complex 1, BMP4 - bone morphogenetic protein 4, DUSP10 - dual specificity phosphatase 10]
GO:0008284	positive regulation of cell proliferation	7.89E-5	3.68E-3	2.25	12556	617	307	34	[IL15 - interleukin 15, RBPJ - recombination signal binding protein for immunoglobulin kappa j region, FLT1 - fms-related tyrosine kinase 1, IRS1 - insulin receptor substrate 1, NCK2 - nck adaptor protein 2, RTKN2 - rhotekin 2, FGF1 - fibroblast growth factor 1 (acidic), EGFR - epidermal growth factor receptor, NRP2 - neuropilin 2, HAS2 - hyaluronan synthase 2, PBX1 - pre-b-cell leukemia homeobox 1, GLI3 - gli family zinc finger 3, PTGFR - prostaglandin f receptor (fp), PPARGC1A - peroxisome proliferator-activated receptor gamma, coactivator 1 alpha, ITGB1BP1 - integrin beta 1 binding protein 1, NFATC2 - nuclear factor of activated t-cells, cytoplasmic, calcineurin-dependent 2, ETS1 - v-ets avian erythroblastosis virus e26 oncogene homolog 1, HTR2A - 5-hydroxytryptamine (serotonin) receptor 2a, g protein-coupled, PTK2 - protein tyrosine kinase 2, CDC7 - cell division cycle 7, ZMIZ1 - zinc finger, miz-type containing 1, CDK6 - cyclin-dependent kinase 6, HDAC4 - histone deacetylase 4, TP63 - tumor protein p63, TGFBR3 - transforming growth factor, beta receptor iii, GHSR - growth hormone secretagogue receptor, PIM1 - pim-1 oncogene, NRG1 - neuregulin 1, GJA1 - gap junction protein, alpha 1, 43kda, EDN1 - endothelin 1, RTN4 - reticulon 4, ERBB4 - v-erb-b2 avian erythroblastic leukemia viral oncogene homolog 4, BMP4 - bone morphogenetic protein 4, KIAA1462 - kiaa1462]
GO:0045619	regulation of lymphocyte differentiation	7.9E-5	3.68E-3	3.10	12556	128	633	20	[CRTAM - cytotoxic and regulatory t cell molecule, SFRP1 - secreted frizzled-related protein 1, TOX - thymocyte selection-associated high mobility group box, IL15 - interleukin 15, SOCS5 - suppressor of cytokine signaling 5, PRDM1 - pr domain containing 1, with znf domain, TGFBR2 - transforming growth factor, beta receptor ii (70/80kda), CYP26B1 - cytochrome p450, family 26, subfamily b, polypeptide 1, INHBA - inhibin, beta a, GLI3 - gli family zinc finger 3, ZFP36L1 - zfp36 ring finger protein-like 1, LEF1 - lymphoid enhancer-binding factor 1, NFATC2 - nuclear factor of activated t-cells, cytoplasmic, calcineurin-dependent 2, NDFIP1 - nedd4 family interacting protein 1, KIAA0922 - kiaa0922, BMP4 - bone morphogenetic protein 4, DUSP10 - dual specificity phosphatase 10, ZMIZ1 - zinc finger, miz-type containing 1, CD28 - cd28 molecule, ZBTB16 - zinc finger and btb domain containing 16]
GO:0002669	positive regulation of T cell anergy	7.96E-5	3.69E-3	12,556.00	12556	1	1	1	[CBLB - cbl proto-oncogene b, e3 ubiquitin protein ligase]
GO:0002913	positive regulation of lymphocyte anergy	7.96E-5	3.68E-3	12,556.00	12556	1	1	1	[CBLB - cbl proto-oncogene b, e3 ubiquitin protein ligase]
GO:0030097	hemopoiesis	8.47E-5	3.9E-3	3.26	12556	60	1091	17	[ANGPT1 - angiopoietin 1, TGFB2 - transforming growth factor, beta 2, PICALM - phosphatidylinositol binding clathrin assembly protein, RUNX2 - runt-related transcription factor 2, RTKN2 - rhotekin 2, TGFBR2 - transforming growth factor, beta receptor ii (70/80kda), TGFBR3 - transforming growth factor, beta receptor iii, KLF4 - kruppel-like factor 4 (gut), TIPARP - tcdd-inducible poly(adp-ribose) polymerase, SH2B3 - sh2b adaptor protein 3, PBX1 - pre-b-cell leukemia homeobox 1, JAG1 - jagged 1, ZFP36L2 - zfp36 ring finger protein-like 2, KITLG - kit ligand, MYO1E - myosin ie, ZBTB16 - zinc finger and btb domain containing 16, HIF1A - hypoxia inducible factor 1, alpha subunit (basic helix-loop-helix transcription factor)]
GO:0001501	skeletal system development	8.53E-5	3.92E-3	2.49	12556	117	1166	27	[PAPSS1 - 3'-phosphoadenosine 5'-phosphosulfate synthase 1, HAPLN1 - hyaluronan and proteoglycan link protein 1, ACVR2A - activin a receptor, type iia, TLL1 - tolloid-like 1, PBX1 - pre-b-cell leukemia homeobox 1, FST - follistatin, TRPS1 - trichorhinophalangeal syndrome i, TGFBR1 - transforming growth factor, beta receptor 1, HDAC4 - histone deacetylase 4, PKDCC - protein kinase domain containing, cytoplasmic, TGFB2 - transforming growth factor, beta 2, KIAA1217 - kiaa1217, TP63 - tumor protein p63, COL5A2 - collagen, type v, alpha 2, EXT1 - exostosin glycosyltransferase 1, PCSK5 - proprotein convertase subtilisin/kexin type 5, BMP3 - bone morphogenetic protein 3, MMP16 - matrix metallopeptidase 16 (membrane-inserted), CDH11 - cadherin 11, type 2, ob-cadherin (osteoblast), VCAN - versican, NOG - noggin, FBN1 - fibrillin 1, BMPR1B - bone morphogenetic protein receptor, type ib, BMP5 - bone morphogenetic protein 5, BMP6 - bone morphogenetic protein 6, TNFRSF11B - tumor necrosis factor receptor superfamily, member 11b, COL13A1 - collagen, type xiii, alpha 1]
GO:0045598	regulation of fat cell differentiation	8.67E-5	3.97E-3	2.62	12556	94	1222	24	[ARNTL - aryl hydrocarbon receptor nuclear translocator-like, SFRP1 - secreted frizzled-related protein 1, FTO - fat mass and obesity associated, WDFY2 - wd repeat and fyve domain containing 2, TRIO - trio rho guanine nucleotide exchange factor, WISP1 - wnt1 inducible signaling pathway protein 1, BBS12 - bardet-biedl syndrome 12, FERMT2 - fermitin family member 2, TRIB2 - tribbles homolog 2 (drosophila), PIM1 - pim-1 oncogene, JAG1 - jagged 1, ZFP36L2 - zfp36 ring finger protein-like 2, ZBTB7C - zinc finger and btb domain containing 7c, ZFP36L1 - zfp36 ring finger protein-like 1, SMAD3 - smad family member 3, HTR2A - 5-hydroxytryptamine (serotonin) receptor 2a, g protein-coupled, FOXO1 - forkhead box o1, RREB1 - ras responsive element binding protein 1, DUSP10 - dual specificity phosphatase 10, PPARG - peroxisome proliferator-activated receptor gamma, IL6 - interleukin 6 (interferon, beta 2), PTPRQ - protein tyrosine phosphatase, receptor type, q, KLF5 - kruppel-like factor 5 (intestinal), ZBTB16 - zinc finger and btb domain containing 16]
GO:0050680	negative regulation of epithelial cell proliferation	8.67E-5	3.96E-3	3.23	12556	85	823	18	[TGFBR1 - transforming growth factor, beta receptor 1, CDK6 - cyclin-dependent kinase 6, ROBO1 - roundabout, axon guidance receptor, homolog 1 (drosophila), SFRP1 - secreted frizzled-related protein 1, SCG2 - secretogranin ii, TGFB2 - transforming growth factor, beta 2, MTSS1 - metastasis suppressor 1, FLT1 - fms-related tyrosine kinase 1, CDKN2B - cyclin-dependent kinase inhibitor 2b (p15, inhibits cdk4), TGFBR3 - transforming growth factor, beta receptor iii, NFIB - nuclear factor i/b, RGCC - regulator of cell cycle, GJA1 - gap junction protein, alpha 1, 43kda, MEF2C - myocyte enhancer factor 2c, BMP4 - bone morphogenetic protein 4, DUSP10 - dual specificity phosphatase 10, PPARG - peroxisome proliferator-activated receptor gamma, KLF9 - kruppel-like factor 9]
GO:0060420	regulation of heart growth	8.8E-5	0.004	4.36	12556	42	823	12	[TGFBR1 - transforming growth factor, beta receptor 1, PIM1 - pim-1 oncogene, GJA1 - gap junction protein, alpha 1, 43kda, KCNK2 - potassium channel, subfamily k, member 2, MEF2C - myocyte enhancer factor 2c, EDN1 - endothelin 1, RBPJ - recombination signal binding protein for immunoglobulin kappa j region, ERBB4 - v-erb-b2 avian erythroblastic leukemia viral oncogene homolog 4, NOG - noggin, PPARA - peroxisome proliferator-activated receptor alpha, TGFBR2 - transforming growth factor, beta receptor ii (70/80kda), TGFBR3 - transforming growth factor, beta receptor iii]
GO:0120039	plasma membrane bounded cell projection morphogenesis	8.84E-5	4.01E-3	2.36	12556	170	876	28	[PICALM - phosphatidylinositol binding clathrin assembly protein, SEMA3A - sema domain, immunoglobulin domain (ig), short basic domain, secreted, (semaphorin) 3a, NYAP2 - neuronal tyrosine-phosphorylated phosphoinositide-3-kinase adaptor 2, ZNF365 - zinc finger protein 365, ATP8A2 - atpase, aminophospholipid transporter, class i, type 8a, member 2, NFIB - nuclear factor i/b, MEF2A - myocyte enhancer factor 2a, NRP1 - neuropilin 1, EGFR - epidermal growth factor receptor, TOP2B - topoisomerase (dna) ii beta 180kda, DTNBP1 - dystrobrevin binding protein 1, DCLK1 - doublecortin-like kinase 1, PHACTR1 - phosphatase and actin regulator 1, MAP4K4 - mitogen-activated protein kinase kinase kinase kinase 4, TRIO - trio rho guanine nucleotide exchange factor, ARHGAP35 - rho gtpase activating protein 35, TNIK - traf2 and nck interacting kinase, NTNG1 - netrin g1, PARD3 - par-3 partitioning defective 3 homolog (c. elegans), GJA1 - gap junction protein, alpha 1, 43kda, CDH11 - cadherin 11, type 2, ob-cadherin (osteoblast), SGK1 - serum/glucocorticoid regulated kinase 1, FYN - fyn oncogene related to src, fgr, yes, DOCK10 - dedicator of cytokinesis 10, ANK3 - ankyrin 3, node of ranvier (ankyrin g), GAS7 - growth arrest-specific 7, B4GALT5 - udp-gal:betaglcnac beta 1,4- galactosyltransferase, polypeptide 5, NRCAM - neuronal cell adhesion molecule]
GO:0050919	negative chemotaxis	8.98E-5	4.06E-3	6.18	12556	38	481	9	[ROBO1 - roundabout, axon guidance receptor, homolog 1 (drosophila), SEMA3C - sema domain, immunoglobulin domain (ig), short basic domain, secreted, (semaphorin) 3c, NRP2 - neuropilin 2, NRG1 - neuregulin 1, SEMA3A - sema domain, immunoglobulin domain (ig), short basic domain, secreted, (semaphorin) 3a, SLIT3 - slit homolog 3 (drosophila), APOA1 - apolipoprotein a-i, SLIT2 - slit homolog 2 (drosophila), SEMA3E - sema domain, immunoglobulin domain (ig), short basic domain, secreted, (semaphorin) 3e]
GO:0010649	regulation of cell communication by electrical coupling	9.24E-5	4.16E-3	20.93	12556	8	300	4	[GJA1 - gap junction protein, alpha 1, 43kda, SLC8A1 - solute carrier family 8 (sodium/calcium exchanger), member 1, ANK3 - ankyrin 3, node of ranvier (ankyrin g), CAMK2D - calcium/calmodulin-dependent protein kinase ii delta]
GO:1903708	positive regulation of hemopoiesis	9.59E-5	4.31E-3	3.06	12556	131	627	20	[PPARGC1B - peroxisome proliferator-activated receptor gamma, coactivator 1 beta, TOX - thymocyte selection-associated high mobility group box, FOXC1 - forkhead box c1, IL15 - interleukin 15, SOCS5 - suppressor of cytokine signaling 5, ACVR2A - activin a receptor, type iia, ROR2 - receptor tyrosine kinase-like orphan receptor 2, TGFBR2 - transforming growth factor, beta receptor ii (70/80kda), INHBA - inhibin, beta a, GLI3 - gli family zinc finger 3, JAG1 - jagged 1, ZFP36L1 - zfp36 ring finger protein-like 1, LEF1 - lymphoid enhancer-binding factor 1, KLF10 - kruppel-like factor 10, KITLG - kit ligand, ETS1 - v-ets avian erythroblastosis virus e26 oncogene homolog 1, FOXO3 - forkhead box o3, DUSP10 - dual specificity phosphatase 10, ZMIZ1 - zinc finger, miz-type containing 1, ZBTB16 - zinc finger and btb domain containing 16]
GO:0051348	negative regulation of transferase activity	9.96E-5	4.46E-3	2.04	12556	182	1250	37	[PRKAG2 - protein kinase, amp-activated, gamma 2 non-catalytic subunit, LAX1 - lymphocyte transmembrane adaptor 1, PIP4K2A - phosphatidylinositol-5-phosphate 4-kinase, type ii, alpha, SOCS5 - suppressor of cytokine signaling 5, SLC8A1 - solute carrier family 8 (sodium/calcium exchanger), member 1, GADD45A - growth arrest and dna-damage-inducible, alpha, PTPRJ - protein tyrosine phosphatase, receptor type, j, CORO1C - coronin, actin binding protein, 1c, ADAR - adenosine deaminase, rna-specific, SH2B3 - sh2b adaptor protein 3, ABL1 - c-abl oncogene 1, non-receptor tyrosine kinase, PARVA - parvin, alpha, ITGB1BP1 - integrin beta 1 binding protein 1, HEG1 - heart development protein with egf-like domains 1, DTNBP1 - dystrobrevin binding protein 1, PPARG - peroxisome proliferator-activated receptor gamma, SFRP1 - secreted frizzled-related protein 1, SMYD3 - set and mynd domain containing 3, CBLB - cbl proto-oncogene b, e3 ubiquitin protein ligase, IGF1R - insulin-like growth factor 1 receptor, SPRED2 - sprouty-related, evh1 domain containing 2, SPRY1 - sprouty homolog 1, antagonist of fgf signaling (drosophila), HIPK3 - homeodomain interacting protein kinase 3, SPRY2 - sprouty homolog 2 (drosophila), TRIB2 - tribbles homolog 2 (drosophila), GNAQ - guanine nucleotide binding protein (g protein), q polypeptide, CDKN2B - cyclin-dependent kinase inhibitor 2b (p15, inhibits cdk4), IBTK - inhibitor of bruton agammaglobulinemia tyrosine kinase, PTPN1 - protein tyrosine phosphatase, non-receptor type 1, UBASH3B - ubiquitin associated and sh3 domain containing b, USP44 - ubiquitin specific peptidase 44, SPRY4 - sprouty homolog 4 (drosophila), SRC - v-src avian sarcoma (schmidt-ruppin a-2) viral oncogene homolog, RGS3 - regulator of g-protein signaling 3, RPTOR - regulatory associated protein of mtor, complex 1, DUSP10 - dual specificity phosphatase 10, BMP4 - bone morphogenetic protein 4]
GO:0010595	positive regulation of endothelial cell migration	0.0001	4.48E-3	5.12	12556	81	333	11	[ANGPT1 - angiopoietin 1, FGF1 - fibroblast growth factor 1 (acidic), NRP2 - neuropilin 2, ITGB1BP1 - integrin beta 1 binding protein 1, EDN1 - endothelin 1, SASH1 - sam and sh3 domain containing 1, SCARB1 - scavenger receptor class b, member 1, ETS1 - v-ets avian erythroblastosis virus e26 oncogene homolog 1, BMP4 - bone morphogenetic protein 4, KIAA1462 - kiaa1462, RIN2 - ras and rab interactor 2]
GO:0001666	response to hypoxia	1.02E-4	4.52E-3	2.36	12556	186	800	28	[HIPK2 - homeodomain interacting protein kinase 2, EGLN3 - egl-9 family hypoxia-inducible factor 3, SLC8A1 - solute carrier family 8 (sodium/calcium exchanger), member 1, RGCC - regulator of cell cycle, PPARGC1A - peroxisome proliferator-activated receptor gamma, coactivator 1 alpha, PMAIP1 - phorbol-12-myristate-13-acetate-induced protein 1, EPAS1 - endothelial pas domain protein 1, PTGIS - prostaglandin i2 (prostacyclin) synthase, TLR2 - toll-like receptor 2, ZFP36L1 - zfp36 ring finger protein-like 1, ETS1 - v-ets avian erythroblastosis virus e26 oncogene homolog 1, MYC - v-myc avian myelocytomatosis viral oncogene homolog, PPARA - peroxisome proliferator-activated receptor alpha, KCNMA1 - potassium large conductance calcium-activated channel, subfamily m, alpha member 1, ITPR2 - inositol 1,4,5-trisphosphate receptor, type 2, SFRP1 - secreted frizzled-related protein 1, TGFB2 - transforming growth factor, beta 2, KCNK2 - potassium channel, subfamily k, member 2, LIMD1 - lim domains containing 1, TGFBR2 - transforming growth factor, beta receptor ii (70/80kda), CPEB2 - cytoplasmic polyadenylation element binding protein 2, LOXL2 - lysyl oxidase-like 2, TGFBR3 - transforming growth factor, beta receptor iii, EDNRA - endothelin receptor type a, EDN1 - endothelin 1, STC1 - stanniocalcin 1, SMAD3 - smad family member 3, HIF1A - hypoxia inducible factor 1, alpha subunit (basic helix-loop-helix transcription factor)]
GO:0010612	regulation of cardiac muscle adaptation	1.02E-4	4.55E-3	17.73	12556	6	472	4	[PPP3CA - protein phosphatase 3, catalytic subunit, alpha isozyme, ATP2B4 - atpase, ca++ transporting, plasma membrane 4, SMAD3 - smad family member 3, FOXO1 - forkhead box o1]
GO:1903242	regulation of cardiac muscle hypertrophy in response to stress	1.02E-4	4.53E-3	17.73	12556	6	472	4	[PPP3CA - protein phosphatase 3, catalytic subunit, alpha isozyme, ATP2B4 - atpase, ca++ transporting, plasma membrane 4, SMAD3 - smad family member 3, FOXO1 - forkhead box o1]
GO:0048813	dendrite morphogenesis	1.04E-4	4.58E-3	3.79	12556	34	1266	13	[PICALM - phosphatidylinositol binding clathrin assembly protein, SEMA3A - sema domain, immunoglobulin domain (ig), short basic domain, secreted, (semaphorin) 3a, ZNF365 - zinc finger protein 365, TPBG - trophoblast glycoprotein, KLF7 - kruppel-like factor 7 (ubiquitous), NRP1 - neuropilin 1, MEF2A - myocyte enhancer factor 2a, SDC2 - syndecan 2, DTNBP1 - dystrobrevin binding protein 1, MAP2 - microtubule-associated protein 2, FYN - fyn oncogene related to src, fgr, yes, PHACTR1 - phosphatase and actin regulator 1, DCLK1 - doublecortin-like kinase 1]
GO:0060666	dichotomous subdivision of terminal units involved in salivary gland branching	1.04E-4	4.57E-3	12.86	12556	4	976	4	[SEMA3C - sema domain, immunoglobulin domain (ig), short basic domain, secreted, (semaphorin) 3c, PLXND1 - plexin d1, SEMA3A - sema domain, immunoglobulin domain (ig), short basic domain, secreted, (semaphorin) 3a, PLXNA1 - plexin a1]
GO:0002066	columnar/cuboidal epithelial cell development	1.05E-4	4.59E-3	4.67	12556	22	1221	10	[CDK6 - cyclin-dependent kinase 6, RARB - retinoic acid receptor, beta, TMC1 - transmembrane channel-like 1, SRC - v-src avian sarcoma (schmidt-ruppin a-2) viral oncogene homolog, SLC4A7 - solute carrier family 4, sodium bicarbonate cotransporter, member 7, CDH2 - cadherin 2, type 1, n-cadherin (neuronal), BMP5 - bone morphogenetic protein 5, BMP4 - bone morphogenetic protein 4, KLF5 - kruppel-like factor 5 (intestinal), BMP6 - bone morphogenetic protein 6]
GO:0036293	response to decreased oxygen levels	1.09E-4	4.76E-3	2.32	12556	196	800	29	[HIPK2 - homeodomain interacting protein kinase 2, EGLN3 - egl-9 family hypoxia-inducible factor 3, SLC8A1 - solute carrier family 8 (sodium/calcium exchanger), member 1, RGCC - regulator of cell cycle, PPARGC1A - peroxisome proliferator-activated receptor gamma, coactivator 1 alpha, PMAIP1 - phorbol-12-myristate-13-acetate-induced protein 1, EPAS1 - endothelial pas domain protein 1, PTGIS - prostaglandin i2 (prostacyclin) synthase, ZFP36L1 - zfp36 ring finger protein-like 1, TLR2 - toll-like receptor 2, ETS1 - v-ets avian erythroblastosis virus e26 oncogene homolog 1, PPARA - peroxisome proliferator-activated receptor alpha, MYC - v-myc avian myelocytomatosis viral oncogene homolog, KCNMA1 - potassium large conductance calcium-activated channel, subfamily m, alpha member 1, ITPR2 - inositol 1,4,5-trisphosphate receptor, type 2, SFRP1 - secreted frizzled-related protein 1, SLC1A1 - solute carrier family 1 (neuronal/epithelial high affinity glutamate transporter, system xag), member 1, KCNK2 - potassium channel, subfamily k, member 2, TGFB2 - transforming growth factor, beta 2, LIMD1 - lim domains containing 1, TGFBR2 - transforming growth factor, beta receptor ii (70/80kda), LOXL2 - lysyl oxidase-like 2, CPEB2 - cytoplasmic polyadenylation element binding protein 2, TGFBR3 - transforming growth factor, beta receptor iii, EDNRA - endothelin receptor type a, EDN1 - endothelin 1, STC1 - stanniocalcin 1, SMAD3 - smad family member 3, HIF1A - hypoxia inducible factor 1, alpha subunit (basic helix-loop-helix transcription factor)]
GO:0051716	cellular response to stimulus	1.1E-4	4.78E-3	1.29	12556	1964	1207	243	[BNIP3L - bcl2/adenovirus e1b 19kda interacting protein 3-like, GFPT1 - glutamine--fructose-6-phosphate transaminase 1, RFC3 - replication factor c (activator 1) 3, 38kda, WDR76 - wd repeat domain 76, NRP1 - neuropilin 1, ABL1 - c-abl oncogene 1, non-receptor tyrosine kinase, NRP2 - neuropilin 2, PMAIP1 - phorbol-12-myristate-13-acetate-induced protein 1, EPAS1 - endothelial pas domain protein 1, ZFP36L2 - zfp36 ring finger protein-like 2, ZFP36L1 - zfp36 ring finger protein-like 1, TRPC6 - transient receptor potential cation channel, subfamily c, member 6, CARTPT - cart prepropeptide, ATF6 - activating transcription factor 6, KLF5 - kruppel-like factor 5 (intestinal), KLF9 - kruppel-like factor 9, NCOA3 - nuclear receptor coactivator 3, HMHB1 - histocompatibility (minor) hb-1, GHSR - growth hormone secretagogue receptor, MYLK - myosin light chain kinase, GJA1 - gap junction protein, alpha 1, 43kda, BCAR1 - breast cancer anti-estrogen resistance 1, LIMS1 - lim and senescent cell antigen-like domains 1, TMTC3 - transmembrane and tetratricopeptide repeat containing 3, BMPR1B - bone morphogenetic protein receptor, type ib, BMP4 - bone morphogenetic protein 4, BMP6 - bone morphogenetic protein 6, PRKAG2 - protein kinase, amp-activated, gamma 2 non-catalytic subunit, TRRAP - transformation/transcription domain-associated protein, FAM154A - family with sequence similarity 154, member a, ACVR2A - activin a receptor, type iia, WNT16 - wingless-type mmtv integration site family, member 16, EGFR - epidermal growth factor receptor, PPARGC1A - peroxisome proliferator-activated receptor gamma, coactivator 1 alpha, GCLM - glutamate-cysteine ligase, modifier subunit, COL4A1 - collagen, type iv, alpha 1, ACTR2 - arp2 actin-related protein 2 homolog (yeast), MYC - v-myc avian myelocytomatosis viral oncogene homolog, PPARA - peroxisome proliferator-activated receptor alpha, PPARG - peroxisome proliferator-activated receptor gamma, CDC7 - cell division cycle 7, ADAMTS12 - adam metallopeptidase with thrombospondin type 1 motif, 12, ROBO2 - roundabout, axon guidance receptor, homolog 2 (drosophila), PPIF - peptidylprolyl isomerase f, SLIT3 - slit homolog 3 (drosophila), DNAJB12 - dnaj (hsp40) homolog, subfamily b, member 12, SPRY2 - sprouty homolog 2 (drosophila), TNIK - traf2 and nck interacting kinase, COL4A2 - collagen, type iv, alpha 2, ATG5 - autophagy related 5, COL5A2 - collagen, type v, alpha 2, SH3BP4 - sh3-domain binding protein 4, GNAI1 - guanine nucleotide binding protein (g protein), alpha inhibiting activity polypeptide 1, TNFRSF19 - tumor necrosis factor receptor superfamily, member 19, LPAR1 - lysophosphatidic acid receptor 1, EDN1 - endothelin 1, WIPI1 - wd repeat domain, phosphoinositide interacting 1, CHD6 - chromodomain helicase dna binding protein 6, ADRB2 - adrenoceptor beta 2, surface, ARID5B - at rich interactive domain 5b (mrf1-like), CAMK2D - calcium/calmodulin-dependent protein kinase ii delta, CDK19 - cyclin-dependent kinase 19, KIF5B - kinesin family member 5b, SYT4 - synaptotagmin iv, PLSCR4 - phospholipid scramblase 4, SH2B3 - sh2b adaptor protein 3, CTLA4 - cytotoxic t-lymphocyte-associated protein 4, C20orf196 - chromosome 20 open reading frame 196, CTBP2 - c-terminal binding protein 2, USP47 - ubiquitin specific peptidase 47, NR5A2 - nuclear receptor subfamily 5, group a, member 2, TANK - traf family member-associated nfkb activator, UMPS - uridine monophosphate synthetase, PID1 - phosphotyrosine interaction domain containing 1, CTNNB1 - catenin (cadherin-associated protein), beta 1, 88kda, MAP4K4 - mitogen-activated protein kinase kinase kinase kinase 4, CTSL - cathepsin l, PPP3CA - protein phosphatase 3, catalytic subunit, alpha isozyme, AHR - aryl hydrocarbon receptor, LRCH1 - leucine-rich repeats and calponin homology (ch) domain containing 1, HGF - hepatocyte growth factor (hepapoietin a; scatter factor), UVRAG - uv radiation resistance associated, NCOA2 - nuclear receptor coactivator 2, STC1 - stanniocalcin 1, FYN - fyn oncogene related to src, fgr, yes, STMN2 - stathmin-like 2, HIF1A - hypoxia inducible factor 1, alpha subunit (basic helix-loop-helix transcription factor), STAC - sh3 and cysteine rich domain, HIPK2 - homeodomain interacting protein kinase 2, ABTB2 - ankyrin repeat and btb (poz) domain containing 2, SLIT2 - slit homolog 2 (drosophila), PRNP - prion protein, RGCC - regulator of cell cycle, ESR2 - estrogen receptor 2 (er beta), ADTRP - androgen-dependent tfpi-regulating protein, CD9 - cd9 molecule, DCSTAMP - dendrocyte expressed seven transmembrane protein, ETS1 - v-ets avian erythroblastosis virus e26 oncogene homolog 1, RAB31 - rab31, member ras oncogene family, ITPKB - inositol-trisphosphate 3-kinase b, HMGA2 - high mobility group at-hook 2, ITPR1 - inositol 1,4,5-trisphosphate receptor, type 1, ITPR2 - inositol 1,4,5-trisphosphate receptor, type 2, CHCHD6 - coiled-coil-helix-coiled-coil-helix domain containing 6, KCNK2 - potassium channel, subfamily k, member 2, RIPK2 - receptor-interacting serine-threonine kinase 2, RUNX2 - runt-related transcription factor 2, NREP - neuronal regeneration related protein, KLF4 - kruppel-like factor 4 (gut), ABCC1 - atp-binding cassette, sub-family c (cftr/mrp), member 1, SRC - v-src avian sarcoma (schmidt-ruppin a-2) viral oncogene homolog, ANXA1 - annexin a1, UBE2E2 - ubiquitin-conjugating enzyme e2e 2, GAP43 - growth associated protein 43, LEF1 - lymphoid enhancer-binding factor 1, KCNB1 - potassium voltage-gated channel, shab-related subfamily, member 1, UBE2V2 - ubiquitin-conjugating enzyme e2 variant 2, PIEZO2 - piezo-type mechanosensitive ion channel component 2, ERBB4 - v-erb-b2 avian erythroblastic leukemia viral oncogene homolog 4, NABP1 - nucleic acid binding protein 1, STT3B - stt3b, subunit of the oligosaccharyltransferase complex (catalytic), ANK3 - ankyrin 3, node of ranvier (ankyrin g), MAGI2 - membrane associated guanylate kinase, ww and pdz domain containing 2, OPRM1 - opioid receptor, mu 1, LGMN - legumain, IL15 - interleukin 15, RNF152 - ring finger protein 152, APOA1 - apolipoprotein a-i, FLT1 - fms-related tyrosine kinase 1, GADD45A - growth arrest and dna-damage-inducible, alpha, TLK1 - tousled-like kinase 1, DDC - dopa decarboxylase (aromatic l-amino acid decarboxylase), INHBA - inhibin, beta a, MYOZ2 - myozenin 2, ITGB1BP1 - integrin beta 1 binding protein 1, STK39 - serine threonine kinase 39, ZAK - sterile alpha motif and leucine zipper containing kinase azk, SIK2 - salt-inducible kinase 2, FOXO1 - forkhead box o1, PACRG - park2 co-regulated, FOXO3 - forkhead box o3, TRERF1 - transcriptional regulating factor 1, FOXC1 - forkhead box c1, AQP9 - aquaporin 9, MAP3K15 - mitogen-activated protein kinase kinase kinase 15, DFNA5 - deafness, autosomal dominant 5, CD47 - cd47 molecule, PSMB7 - proteasome (prosome, macropain) subunit, beta type, 7, IMMP2L - imp2 inner mitochondrial membrane peptidase-like (s. cerevisiae), FBXW11 - f-box and wd repeat domain containing 11, IL6 - interleukin 6 (interferon, beta 2), ARNTL - aryl hydrocarbon receptor nuclear translocator-like, PPARGC1B - peroxisome proliferator-activated receptor gamma, coactivator 1 beta, ATG7 - autophagy related 7, PDE8A - phosphodiesterase 8a, MTSS1 - metastasis suppressor 1, NSMCE2 - non-smc element 2, mms21 homolog (s. cerevisiae), PAX8 - paired box 8, IRS1 - insulin receptor substrate 1, ROR2 - receptor tyrosine kinase-like orphan receptor 2, NTRK2 - neurotrophic tyrosine kinase, receptor, type 2, FGF1 - fibroblast growth factor 1 (acidic), TNFRSF21 - tumor necrosis factor receptor superfamily, member 21, MEF2A - myocyte enhancer factor 2a, HAS2 - hyaluronan synthase 2, GPR98 - g protein-coupled receptor 98, PTGFR - prostaglandin f receptor (fp), MEF2C - myocyte enhancer factor 2c, PTGIS - prostaglandin i2 (prostacyclin) synthase, MAP3K7 - mitogen-activated protein kinase kinase kinase 7, COLEC12 - collectin sub-family member 12, TP63 - tumor protein p63, DAPK1 - death-associated protein kinase 1, CPEB2 - cytoplasmic polyadenylation element binding protein 2, SORBS1 - sorbin and sh3 domain containing 1, PTPN1 - protein tyrosine phosphatase, non-receptor type 1, CDKN2B - cyclin-dependent kinase inhibitor 2b (p15, inhibits cdk4), TIPARP - tcdd-inducible poly(adp-ribose) polymerase, PTPN14 - protein tyrosine phosphatase, non-receptor type 14, PTPN13 - protein tyrosine phosphatase, non-receptor type 13 (apo-1/cd95 (fas)-associated phosphatase), LARP1 - la ribonucleoprotein domain family, member 1, RPTOR - regulatory associated protein of mtor, complex 1, FBN1 - fibrillin 1, IL1RAPL1 - interleukin 1 receptor accessory protein-like 1, MAN1A1 - mannosidase, alpha, class 1a, member 1, NRBF2 - nuclear receptor binding factor 2, EPC2 - enhancer of polycomb homolog 2 (drosophila), XPC - xeroderma pigmentosum, complementation group c, SLC8A1 - solute carrier family 8 (sodium/calcium exchanger), member 1, SMC3 - structural maintenance of chromosomes 3, SOX17 - sry (sex determining region y)-box 17, ATIC - 5-aminoimidazole-4-carboxamide ribonucleotide formyltransferase/imp cyclohydrolase, NPAS2 - neuronal pas domain protein 2, TLR2 - toll-like receptor 2, DPYSL3 - dihydropyrimidinase-like 3, SLC12A2 - solute carrier family 12 (sodium/potassium/chloride transporter), member 2, HDAC4 - histone deacetylase 4, SLC1A1 - solute carrier family 1 (neuronal/epithelial high affinity glutamate transporter, system xag), member 1, KIAA0247 - kiaa0247, CPNE4 - copine iv, TTC23L - tetratricopeptide repeat domain 23-like, REV1 - rev1, polymerase (dna directed), NFKB1 - nuclear factor of kappa light polypeptide gene enhancer in b-cells 1, RAD23B - rad23 homolog b (s. cerevisiae), GJB6 - gap junction protein, beta 6, 30kda, FNIP2 - folliculin interacting protein 2, CLEC3B - c-type lectin domain family 3, member b, VRK2 - vaccinia related kinase 2, CLDN1 - claudin 1, ATP2B4 - atpase, ca++ transporting, plasma membrane 4, HDAC9 - histone deacetylase 9, STK24 - serine/threonine kinase 24, TOMM7 - translocase of outer mitochondrial membrane 7 homolog (yeast), PNPT1 - polyribonucleotide nucleotidyltransferase 1, EGLN3 - egl-9 family hypoxia-inducible factor 3, SOCS5 - suppressor of cytokine signaling 5, RBPJ - recombination signal binding protein for immunoglobulin kappa j region, NCK2 - nck adaptor protein 2, CYP26B1 - cytochrome p450, family 26, subfamily b, polypeptide 1, PIK3R1 - phosphoinositide-3-kinase, regulatory subunit 1 (alpha), PLA2G4A - phospholipase a2, group iva (cytosolic, calcium-dependent), CD180 - cd180 molecule, RAP1B - rap1b, member of ras oncogene family, NFATC2 - nuclear factor of activated t-cells, cytoplasmic, calcineurin-dependent 2, RAP2A - rap2a, member of ras oncogene family, TFPI - tissue factor pathway inhibitor (lipoprotein-associated coagulation inhibitor), GRIA1 - glutamate receptor, ionotropic, ampa 1, RAPGEF1 - rap guanine nucleotide exchange factor (gef) 1, TGFBR1 - transforming growth factor, beta receptor 1, SFRP1 - secreted frizzled-related protein 1, IGF1R - insulin-like growth factor 1 receptor, RAPGEF2 - rap guanine nucleotide exchange factor (gef) 2, LIMD1 - lim domains containing 1, ARHGAP35 - rho gtpase activating protein 35, SRSF5 - serine/arginine-rich splicing factor 5, TGFBR2 - transforming growth factor, beta receptor ii (70/80kda), NR3C1 - nuclear receptor subfamily 3, group c, member 1 (glucocorticoid receptor), NEDD4 - neural precursor cell expressed, developmentally down-regulated 4, e3 ubiquitin protein ligase, SGK1 - serum/glucocorticoid regulated kinase 1, SMAD3 - smad family member 3, KLF10 - kruppel-like factor 10, THRB - thyroid hormone receptor, beta, SH3GL2 - sh3-domain grb2-like 2]
GO:0032874	positive regulation of stress-activated MAPK cascade	1.14E-4	4.93E-3	4.72	12556	120	266	12	[TNFRSF19 - tumor necrosis factor receptor superfamily, member 19, EDN1 - endothelin 1, SASH1 - sam and sh3 domain containing 1, SEMA3A - sema domain, immunoglobulin domain (ig), short basic domain, secreted, (semaphorin) 3a, ZAK - sterile alpha motif and leucine zipper containing kinase azk, TNIK - traf2 and nck interacting kinase, PLCB1 - phospholipase c, beta 1 (phosphoinositide-specific), SH3RF3 - sh3 domain containing ring finger 3, ROR2 - receptor tyrosine kinase-like orphan receptor 2, GADD45A - growth arrest and dna-damage-inducible, alpha, MID1 - midline 1 (opitz/bbb syndrome), PTPN1 - protein tyrosine phosphatase, non-receptor type 1]
GO:0048598	embryonic morphogenesis	1.21E-4	5.22E-3	2.06	12556	280	829	38	[HIPK2 - homeodomain interacting protein kinase 2, ACVR2A - activin a receptor, type iia, FLT1 - fms-related tyrosine kinase 1, ROR2 - receptor tyrosine kinase-like orphan receptor 2, MICAL2 - microtubule associated monooxygenase, calponin and lim domain containing 2, ATP8A2 - atpase, aminophospholipid transporter, class i, type 8a, member 2, CYP26B1 - cytochrome p450, family 26, subfamily b, polypeptide 1, RARB - retinoic acid receptor, beta, GLI3 - gli family zinc finger 3, PBX1 - pre-b-cell leukemia homeobox 1, MEF2C - myocyte enhancer factor 2c, ZAK - sterile alpha motif and leucine zipper containing kinase azk, CHST11 - carbohydrate (chondroitin 4) sulfotransferase 11, CTNNB1 - catenin (cadherin-associated protein), beta 1, 88kda, ZBTB16 - zinc finger and btb domain containing 16, LRIG1 - leucine-rich repeats and immunoglobulin-like domains 1, TGFBR1 - transforming growth factor, beta receptor 1, SFRP1 - secreted frizzled-related protein 1, TGFB2 - transforming growth factor, beta 2, TBX18 - t-box 18, MTHFD1L - methylenetetrahydrofolate dehydrogenase (nadp+ dependent) 1-like, SPRY2 - sprouty homolog 2 (drosophila), FLRT3 - fibronectin leucine rich transmembrane protein 3, TP63 - tumor protein p63, FRAS1 - fraser syndrome 1, RSPO3 - r-spondin 3, EXT1 - exostosin glycosyltransferase 1, TGFBR2 - transforming growth factor, beta receptor ii (70/80kda), EDN1 - endothelin 1, LEF1 - lymphoid enhancer-binding factor 1, SMAD3 - smad family member 3, NOG - noggin, FBN1 - fibrillin 1, FBN2 - fibrillin 2, TBC1D32 - tbc1 domain family, member 32, BMP5 - bone morphogenetic protein 5, BMP4 - bone morphogenetic protein 4, HIF1A - hypoxia inducible factor 1, alpha subunit (basic helix-loop-helix transcription factor)]
GO:0048858	cell projection morphogenesis	1.21E-4	5.24E-3	2.32	12556	173	876	28	[PICALM - phosphatidylinositol binding clathrin assembly protein, SEMA3A - sema domain, immunoglobulin domain (ig), short basic domain, secreted, (semaphorin) 3a, NYAP2 - neuronal tyrosine-phosphorylated phosphoinositide-3-kinase adaptor 2, ZNF365 - zinc finger protein 365, ATP8A2 - atpase, aminophospholipid transporter, class i, type 8a, member 2, NFIB - nuclear factor i/b, MEF2A - myocyte enhancer factor 2a, NRP1 - neuropilin 1, EGFR - epidermal growth factor receptor, TOP2B - topoisomerase (dna) ii beta 180kda, DTNBP1 - dystrobrevin binding protein 1, DCLK1 - doublecortin-like kinase 1, PHACTR1 - phosphatase and actin regulator 1, MAP4K4 - mitogen-activated protein kinase kinase kinase kinase 4, TRIO - trio rho guanine nucleotide exchange factor, ARHGAP35 - rho gtpase activating protein 35, TNIK - traf2 and nck interacting kinase, NTNG1 - netrin g1, PARD3 - par-3 partitioning defective 3 homolog (c. elegans), GJA1 - gap junction protein, alpha 1, 43kda, CDH11 - cadherin 11, type 2, ob-cadherin (osteoblast), SGK1 - serum/glucocorticoid regulated kinase 1, FYN - fyn oncogene related to src, fgr, yes, DOCK10 - dedicator of cytokinesis 10, ANK3 - ankyrin 3, node of ranvier (ankyrin g), GAS7 - growth arrest-specific 7, B4GALT5 - udp-gal:betaglcnac beta 1,4- galactosyltransferase, polypeptide 5, NRCAM - neuronal cell adhesion molecule]
GO:0070099	regulation of chemokine-mediated signaling pathway	1.25E-4	5.38E-3	7.67	12556	9	1091	6	[ROBO1 - roundabout, axon guidance receptor, homolog 1 (drosophila), SH2B3 - sh2b adaptor protein 3, EDN1 - endothelin 1, SLIT3 - slit homolog 3 (drosophila), SLIT2 - slit homolog 2 (drosophila), HIF1A - hypoxia inducible factor 1, alpha subunit (basic helix-loop-helix transcription factor)]
GO:0032956	regulation of actin cytoskeleton organization	1.26E-4	5.42E-3	1.88	12556	259	1188	46	[CAPZA2 - capping protein (actin filament) muscle z-line, alpha 2, FHOD3 - formin homology 2 domain containing 3, PHLDB2 - pleckstrin homology-like domain, family b, member 2, SNX9 - sorting nexin 9, DLG1 - discs, large homolog 1 (drosophila), APOA1 - apolipoprotein a-i, NCK2 - nck adaptor protein 2, FSCN1 - fascin homolog 1, actin-bundling protein (strongylocentrotus purpuratus), LRRC16A - leucine rich repeat containing 16a, SLIT2 - slit homolog 2 (drosophila), SEMA3E - sema domain, immunoglobulin domain (ig), short basic domain, secreted, (semaphorin) 3e, PIK3R1 - phosphoinositide-3-kinase, regulatory subunit 1 (alpha), LIMCH1 - lim and calponin homology domains 1, NRP1 - neuropilin 1, RGCC - regulator of cell cycle, SYNPO2 - synaptopodin 2, ABL1 - c-abl oncogene 1, non-receptor tyrosine kinase, CORO2B - coronin, actin binding protein, 2b, ITGB1BP1 - integrin beta 1 binding protein 1, DLC1 - deleted in liver cancer 1, RICTOR - rptor independent companion of mtor, complex 2, SVIL - supervillin, CDC42EP3 - cdc42 effector protein (rho gtpase binding) 3, ARHGAP6 - rho gtpase activating protein 6, ACTR2 - arp2 actin-related protein 2 homolog (yeast), LMOD3 - leiomodin 3 (fetal), EFNA5 - ephrin-a5, CAPZB - capping protein (actin filament) muscle z-line, beta, TGFBR1 - transforming growth factor, beta receptor 1, PREX1 - phosphatidylinositol-3,4,5-trisphosphate-dependent rac exchange factor 1, SFRP1 - secreted frizzled-related protein 1, ADD3 - adducin 3 (gamma), ARHGAP35 - rho gtpase activating protein 35, CD47 - cd47 molecule, FERMT2 - fermitin family member 2, SWAP70 - swap switching b-cell complex 70kda subunit, SPTB - spectrin, beta, erythrocytic, SPTBN1 - spectrin, beta, non-erythrocytic 1, LPAR1 - lysophosphatidic acid receptor 1, EDN1 - endothelin 1, AKAP13 - a kinase (prka) anchor protein 13, SMAD3 - smad family member 3, FMN1 - formin 1, ARHGAP18 - rho gtpase activating protein 18, TMEFF2 - transmembrane protein with egf-like and two follistatin-like domains 2, PAM - peptidylglycine alpha-amidating monooxygenase]
GO:0030203	glycosaminoglycan metabolic process	1.31E-4	5.58E-3	3.74	12556	116	434	15	[ANGPT1 - angiopoietin 1, FOXC1 - forkhead box c1, IL15 - interleukin 15, HS6ST1 - heparan sulfate 6-o-sulfotransferase 1, HS3ST3A1 - heparan sulfate (glucosamine) 3-o-sulfotransferase 3a1, ARSB - arylsulfatase b, EXT1 - exostosin glycosyltransferase 1, UST - uronyl-2-sulfotransferase, HGF - hepatocyte growth factor (hepapoietin a; scatter factor), HAS2 - hyaluronan synthase 2, PIM1 - pim-1 oncogene, ST3GAL1 - st3 beta-galactoside alpha-2,3-sialyltransferase 1, TMEM2 - transmembrane protein 2, B4GALT5 - udp-gal:betaglcnac beta 1,4- galactosyltransferase, polypeptide 5, CHST11 - carbohydrate (chondroitin 4) sulfotransferase 11]
GO:0070304	positive regulation of stress-activated protein kinase signaling cascade	1.31E-4	5.6E-3	4.64	12556	122	266	12	[TNFRSF19 - tumor necrosis factor receptor superfamily, member 19, EDN1 - endothelin 1, SASH1 - sam and sh3 domain containing 1, SEMA3A - sema domain, immunoglobulin domain (ig), short basic domain, secreted, (semaphorin) 3a, ZAK - sterile alpha motif and leucine zipper containing kinase azk, TNIK - traf2 and nck interacting kinase, PLCB1 - phospholipase c, beta 1 (phosphoinositide-specific), SH3RF3 - sh3 domain containing ring finger 3, ROR2 - receptor tyrosine kinase-like orphan receptor 2, GADD45A - growth arrest and dna-damage-inducible, alpha, MID1 - midline 1 (opitz/bbb syndrome), PTPN1 - protein tyrosine phosphatase, non-receptor type 1]
GO:0048341	paraxial mesoderm formation	1.33E-4	5.65E-3	24.38	12556	3	515	3	[FOXC1 - forkhead box c1, LEF1 - lymphoid enhancer-binding factor 1, EXOC4 - exocyst complex component 4]
GO:0071417	cellular response to organonitrogen compound	1.33E-4	5.63E-3	1.81	12556	309	1170	52	[OPRM1 - opioid receptor, mu 1, LGMN - legumain, ADRB2 - adrenoceptor beta 2, surface, SLC8A1 - solute carrier family 8 (sodium/calcium exchanger), member 1, DDC - dopa decarboxylase (aromatic l-amino acid decarboxylase), ABL1 - c-abl oncogene 1, non-receptor tyrosine kinase, ZFP36L1 - zfp36 ring finger protein-like 1, FOXO1 - forkhead box o1, KLF5 - kruppel-like factor 5 (intestinal), CTNNB1 - catenin (cadherin-associated protein), beta 1, 88kda, AQP9 - aquaporin 9, NFKB1 - nuclear factor of kappa light polypeptide gene enhancer in b-cells 1, AHR - aryl hydrocarbon receptor, GHSR - growth hormone secretagogue receptor, GJA1 - gap junction protein, alpha 1, 43kda, STC1 - stanniocalcin 1, ATP2B4 - atpase, ca++ transporting, plasma membrane 4, FYN - fyn oncogene related to src, fgr, yes, HDAC9 - histone deacetylase 9, ATG7 - autophagy related 7, IRS1 - insulin receptor substrate 1, SLIT2 - slit homolog 2 (drosophila), PRNP - prion protein, NTRK2 - neurotrophic tyrosine kinase, receptor, type 2, PIK3R1 - phosphoinositide-3-kinase, regulatory subunit 1 (alpha), PPARGC1A - peroxisome proliferator-activated receptor gamma, coactivator 1 alpha, MEF2C - myocyte enhancer factor 2c, GCLM - glutamate-cysteine ligase, modifier subunit, COL4A1 - collagen, type iv, alpha 1, RAP1B - rap1b, member of ras oncogene family, ACTR2 - arp2 actin-related protein 2 homolog (yeast), RAB31 - rab31, member ras oncogene family, PPARG - peroxisome proliferator-activated receptor gamma, ITPR2 - inositol 1,4,5-trisphosphate receptor, type 2, RAPGEF1 - rap guanine nucleotide exchange factor (gef) 1, SFRP1 - secreted frizzled-related protein 1, IGF1R - insulin-like growth factor 1 receptor, RAPGEF2 - rap guanine nucleotide exchange factor (gef) 2, RIPK2 - receptor-interacting serine-threonine kinase 2, SRSF5 - serine/arginine-rich splicing factor 5, COL5A2 - collagen, type v, alpha 2, SORBS1 - sorbin and sh3 domain containing 1, CPEB2 - cytoplasmic polyadenylation element binding protein 2, KLF4 - kruppel-like factor 4 (gut), ABCC1 - atp-binding cassette, sub-family c (cftr/mrp), member 1, SH3BP4 - sh3-domain binding protein 4, EDN1 - endothelin 1, SRC - v-src avian sarcoma (schmidt-ruppin a-2) viral oncogene homolog, LARP1 - la ribonucleoprotein domain family, member 1, KLF10 - kruppel-like factor 10, RPTOR - regulatory associated protein of mtor, complex 1, FBN1 - fibrillin 1]
GO:0032231	regulation of actin filament bundle assembly	1.36E-4	5.75E-3	2.66	12556	81	1280	22	[TGFBR1 - transforming growth factor, beta receptor 1, SFRP1 - secreted frizzled-related protein 1, PHLDB2 - pleckstrin homology-like domain, family b, member 2, APOA1 - apolipoprotein a-i, CD47 - cd47 molecule, LRRC16A - leucine rich repeat containing 16a, FERMT2 - fermitin family member 2, PIK3R1 - phosphoinositide-3-kinase, regulatory subunit 1 (alpha), LIMCH1 - lim and calponin homology domains 1, SWAP70 - swap switching b-cell complex 70kda subunit, NRP1 - neuropilin 1, RGCC - regulator of cell cycle, ABL1 - c-abl oncogene 1, non-receptor tyrosine kinase, SYNPO2 - synaptopodin 2, WNT4 - wingless-type mmtv integration site family, member 4, CORO2B - coronin, actin binding protein, 2b, LPAR1 - lysophosphatidic acid receptor 1, ITGB1BP1 - integrin beta 1 binding protein 1, DLC1 - deleted in liver cancer 1, SMAD3 - smad family member 3, ARHGAP6 - rho gtpase activating protein 6, TMEFF2 - transmembrane protein with egf-like and two follistatin-like domains 2]
GO:0061035	regulation of cartilage development	1.37E-4	5.77E-3	3.24	12556	52	1194	16	[TGFBR1 - transforming growth factor, beta receptor 1, ADAMTS12 - adam metallopeptidase with thrombospondin type 1 motif, 12, PKDCC - protein kinase domain containing, cytoplasmic, WISP1 - wnt1 inducible signaling pathway protein 1, LOXL2 - lysyl oxidase-like 2, RARB - retinoic acid receptor, beta, GLI3 - gli family zinc finger 3, TRPS1 - trichorhinophalangeal syndrome i, EFEMP1 - egf containing fibulin-like extracellular matrix protein 1, SMAD3 - smad family member 3, NOG - noggin, BMPR1B - bone morphogenetic protein receptor, type ib, BMP4 - bone morphogenetic protein 4, AXIN2 - axin 2, ZBTB16 - zinc finger and btb domain containing 16, BMP6 - bone morphogenetic protein 6]
GO:0038065	collagen-activated signaling pathway	1.39E-4	5.82E-3	12.20	12556	11	468	5	[UBASH3B - ubiquitin associated and sh3 domain containing b, ITGA11 - integrin, alpha 11, COL4A1 - collagen, type iv, alpha 1, MUSK - muscle, skeletal, receptor tyrosine kinase, COL4A2 - collagen, type iv, alpha 2]
GO:0060395	SMAD protein signal transduction	1.39E-4	5.83E-3	5.89	12556	42	457	9	[INHBA - inhibin, beta a, HIPK2 - homeodomain interacting protein kinase 2, SMAD3 - smad family member 3, SMAD6 - smad family member 6, ROR2 - receptor tyrosine kinase-like orphan receptor 2, BMP5 - bone morphogenetic protein 5, BMP4 - bone morphogenetic protein 4, BTBD11 - btb (poz) domain containing 11, ZMIZ1 - zinc finger, miz-type containing 1]
GO:0043114	regulation of vascular permeability	1.4E-4	5.87E-3	3.93	12556	30	1278	12	[ANGPT1 - angiopoietin 1, CDH5 - cadherin 5, type 2 (vascular endothelium), DDAH1 - dimethylarginine dimethylaminohydrolase 1, BDKRB2 - bradykinin receptor b2, SRC - v-src avian sarcoma (schmidt-ruppin a-2) viral oncogene homolog, ADM - adrenomedullin, ARHGAP35 - rho gtpase activating protein 35, HRH1 - histamine receptor h1, SLIT2 - slit homolog 2 (drosophila), FERMT2 - fermitin family member 2, PTPRJ - protein tyrosine phosphatase, receptor type, j, BMP6 - bone morphogenetic protein 6]
GO:0048754	branching morphogenesis of an epithelial tube	1.48E-4	6.18E-3	3.83	12556	84	546	14	[SLIT2 - slit homolog 2 (drosophila), FAT4 - fat atypical cadherin 4, EXT1 - exostosin glycosyltransferase 1, GDNF - glial cell derived neurotrophic factor, SEMA3E - sema domain, immunoglobulin domain (ig), short basic domain, secreted, (semaphorin) 3e, TGFBR2 - transforming growth factor, beta receptor ii (70/80kda), PBX1 - pre-b-cell leukemia homeobox 1, GLI3 - gli family zinc finger 3, EDNRA - endothelin receptor type a, EDN1 - endothelin 1, COL4A1 - collagen, type iv, alpha 1, LEF1 - lymphoid enhancer-binding factor 1, MYC - v-myc avian myelocytomatosis viral oncogene homolog, BMP4 - bone morphogenetic protein 4]
GO:1903510	mucopolysaccharide metabolic process	1.5E-4	6.21E-3	4.45	12556	83	408	12	[ANGPT1 - angiopoietin 1, UST - uronyl-2-sulfotransferase, HGF - hepatocyte growth factor (hepapoietin a; scatter factor), HAS2 - hyaluronan synthase 2, PIM1 - pim-1 oncogene, IL15 - interleukin 15, ST3GAL1 - st3 beta-galactoside alpha-2,3-sialyltransferase 1, ARSB - arylsulfatase b, EXT1 - exostosin glycosyltransferase 1, TMEM2 - transmembrane protein 2, B4GALT5 - udp-gal:betaglcnac beta 1,4- galactosyltransferase, polypeptide 5, CHST11 - carbohydrate (chondroitin 4) sulfotransferase 11]
GO:0032102	negative regulation of response to external stimulus	1.59E-4	6.6E-3	2.21	12556	221	798	31	[PHLDB2 - pleckstrin homology-like domain, family b, member 2, RIN3 - ras and rab interactor 3, SEC14L1 - sec14-like 1 (s. cerevisiae), SOCS5 - suppressor of cytokine signaling 5, SEMA3A - sema domain, immunoglobulin domain (ig), short basic domain, secreted, (semaphorin) 3a, IL1R2 - interleukin 1 receptor, type ii, APOA1 - apolipoprotein a-i, PTPRO - protein tyrosine phosphatase, receptor type, o, SLIT2 - slit homolog 2 (drosophila), SEMA3E - sema domain, immunoglobulin domain (ig), short basic domain, secreted, (semaphorin) 3e, SEMA3C - sema domain, immunoglobulin domain (ig), short basic domain, secreted, (semaphorin) 3c, PTGIS - prostaglandin i2 (prostacyclin) synthase, CD9 - cd9 molecule, NDFIP1 - nedd4 family interacting protein 1, PPARA - peroxisome proliferator-activated receptor alpha, TFPI - tissue factor pathway inhibitor (lipoprotein-associated coagulation inhibitor), PPARG - peroxisome proliferator-activated receptor gamma, SLC12A2 - solute carrier family 12 (sodium/potassium/chloride transporter), member 2, RGMA - rgm domain family, member a, ROBO1 - roundabout, axon guidance receptor, homolog 1 (drosophila), ROBO2 - roundabout, axon guidance receptor, homolog 2 (drosophila), SERPINE2 - serpin peptidase inhibitor, clade e (nexin, plasminogen activator inhibitor type 1), member 2, KLF4 - kruppel-like factor 4 (gut), GHSR - growth hormone secretagogue receptor, HGF - hepatocyte growth factor (hepapoietin a; scatter factor), CDH5 - cadherin 5, type 2 (vascular endothelium), GJA1 - gap junction protein, alpha 1, 43kda, UBASH3B - ubiquitin associated and sh3 domain containing b, EDN1 - endothelin 1, SMAD3 - smad family member 3, DUSP10 - dual specificity phosphatase 10]
GO:0003128	heart field specification	1.6E-4	6.59E-3	17.99	12556	8	349	4	[RBPJ - recombination signal binding protein for immunoglobulin kappa j region, AXIN2 - axin 2, BMP4 - bone morphogenetic protein 4, EXT1 - exostosin glycosyltransferase 1]
GO:0002761	regulation of myeloid leukocyte differentiation	1.6E-4	6.57E-3	4.04	12556	74	546	13	[PPARGC1B - peroxisome proliferator-activated receptor gamma, coactivator 1 beta, CDK6 - cyclin-dependent kinase 6, ROR2 - receptor tyrosine kinase-like orphan receptor 2, INHBA - inhibin, beta a, TMEM178A - transmembrane protein 178a, UBASH3B - ubiquitin associated and sh3 domain containing b, ZFP36L1 - zfp36 ring finger protein-like 1, LEF1 - lymphoid enhancer-binding factor 1, KITLG - kit ligand, FBN1 - fibrillin 1, KLF10 - kruppel-like factor 10, NDFIP1 - nedd4 family interacting protein 1, MYC - v-myc avian myelocytomatosis viral oncogene homolog]
GO:0045668	negative regulation of osteoblast differentiation	1.62E-4	6.67E-3	4.92	12556	36	709	10	[CDK6 - cyclin-dependent kinase 6, CRIM1 - cysteine rich transmembrane bmp regulator 1 (chordin-like), HDAC4 - histone deacetylase 4, SFRP1 - secreted frizzled-related protein 1, LIMD1 - lim domains containing 1, SMAD3 - smad family member 3, SMAD6 - smad family member 6, NOG - noggin, AXIN2 - axin 2, PPARG - peroxisome proliferator-activated receptor gamma]
GO:0009611	response to wounding	1.66E-4	6.81E-3	2.44	12556	140	882	24	[TGFBR1 - transforming growth factor, beta receptor 1, ITGA9 - integrin, alpha 9, SLC1A1 - solute carrier family 1 (neuronal/epithelial high affinity glutamate transporter, system xag), member 1, TGFB2 - transforming growth factor, beta 2, KCNK2 - potassium channel, subfamily k, member 2, FN1 - fibronectin 1, SCARB1 - scavenger receptor class b, member 1, PPP3CA - protein phosphatase 3, catalytic subunit, alpha isozyme, APOA1 - apolipoprotein a-i, FLRT3 - fibronectin leucine rich transmembrane protein 3, EXT1 - exostosin glycosyltransferase 1, TGFBR2 - transforming growth factor, beta receptor ii (70/80kda), NREP - neuronal regeneration related protein, FGF1 - fibroblast growth factor 1 (acidic), NRP1 - neuropilin 1, GLI3 - gli family zinc finger 3, EGFR - epidermal growth factor receptor, NRG1 - neuregulin 1, GAP43 - growth associated protein 43, ZFP36L1 - zfp36 ring finger protein-like 1, SMAD3 - smad family member 3, NOG - noggin, PPARA - peroxisome proliferator-activated receptor alpha, MACF1 - microtubule-actin crosslinking factor 1]
GO:0045637	regulation of myeloid cell differentiation	1.66E-4	6.79E-3	2.86	12556	149	559	19	[PPARGC1B - peroxisome proliferator-activated receptor gamma, coactivator 1 beta, CDK6 - cyclin-dependent kinase 6, ACVR2A - activin a receptor, type iia, ROR2 - receptor tyrosine kinase-like orphan receptor 2, INHBA - inhibin, beta a, TMEM178A - transmembrane protein 178a, JAG1 - jagged 1, UBASH3B - ubiquitin associated and sh3 domain containing b, KLF13 - kruppel-like factor 13, ZFP36L1 - zfp36 ring finger protein-like 1, LEF1 - lymphoid enhancer-binding factor 1, KLF10 - kruppel-like factor 10, KITLG - kit ligand, FBN1 - fibrillin 1, ETS1 - v-ets avian erythroblastosis virus e26 oncogene homolog 1, NDFIP1 - nedd4 family interacting protein 1, MYC - v-myc avian myelocytomatosis viral oncogene homolog, FOXO3 - forkhead box o3, ZBTB16 - zinc finger and btb domain containing 16]
GO:0140059	dendrite arborization	1.67E-4	6.79E-3	8.65	12556	6	1209	5	[NRP1 - neuropilin 1, SEMA3A - sema domain, immunoglobulin domain (ig), short basic domain, secreted, (semaphorin) 3a, ZNF365 - zinc finger protein 365, PHACTR1 - phosphatase and actin regulator 1, TPBG - trophoblast glycoprotein]
GO:0007296	vitellogenesis	1.67E-4	6.77E-3	123.10	12556	3	68	2	[ETV6 - ets variant 6, ZMIZ1 - zinc finger, miz-type containing 1]
GO:0006796	phosphate-containing compound metabolic process	1.69E-4	6.82E-3	1.61	12556	1464	416	78	[NNMT - nicotinamide n-methyltransferase, GFPT1 - glutamine--fructose-6-phosphate transaminase 1, IL15 - interleukin 15, CAMK1D - calcium/calmodulin-dependent protein kinase id, FLT1 - fms-related tyrosine kinase 1, PTPRO - protein tyrosine phosphatase, receptor type, o, CDK14 - cyclin-dependent kinase 14, CAMK2D - calcium/calmodulin-dependent protein kinase ii delta, ATIC - 5-aminoimidazole-4-carboxamide ribonucleotide formyltransferase/imp cyclohydrolase, SLC44A3 - solute carrier family 44, member 3, ZFP36L1 - zfp36 ring finger protein-like 1, RNLS - renalase, fad-dependent amine oxidase, ZAK - sterile alpha motif and leucine zipper containing kinase azk, PLCB1 - phospholipase c, beta 1 (phosphoinositide-specific), PHLPP1 - ph domain and leucine rich repeat protein phosphatase 1, UMPS - uridine monophosphate synthetase, AGPAT4 - 1-acylglycerol-3-phosphate o-acyltransferase 4, LRGUK - leucine-rich repeats and guanylate kinase domain containing, MAP4K4 - mitogen-activated protein kinase kinase kinase kinase 4, GUCY1A2 - guanylate cyclase 1, soluble, alpha 2, KSR1 - kinase suppressor of ras 1, MAP3K15 - mitogen-activated protein kinase kinase kinase 15, PPP3CA - protein phosphatase 3, catalytic subunit, alpha isozyme, DCLK2 - doublecortin-like kinase 2, ATP5J - atp synthase, h+ transporting, mitochondrial fo complex, subunit f6, PLCB4 - phospholipase c, beta 4, HGF - hepatocyte growth factor (hepapoietin a; scatter factor), PPM1H - protein phosphatase, mg2+/mn2+ dependent, 1h, NRG1 - neuregulin 1, LIPC - lipase, hepatic, UBASH3B - ubiquitin associated and sh3 domain containing b, FBXW11 - f-box and wd repeat domain containing 11, AKAP13 - a kinase (prka) anchor protein 13, FYN - fyn oncogene related to src, fgr, yes, SLC44A1 - solute carrier family 44 (choline transporter), member 1, BMP4 - bone morphogenetic protein 4, ULK4 - unc-51 like kinase 4, NEK7 - nima-related kinase 7, FHIT - fragile histidine triad, PRKAG2 - protein kinase, amp-activated, gamma 2 non-catalytic subunit, PDE8A - phosphodiesterase 8a, KL - klotho, HIPK2 - homeodomain interacting protein kinase 2, PDHX - pyruvate dehydrogenase complex, component x, ROR1 - receptor tyrosine kinase-like orphan receptor 1, ACVR2A - activin a receptor, type iia, IRS1 - insulin receptor substrate 1, ROR2 - receptor tyrosine kinase-like orphan receptor 2, FGF1 - fibroblast growth factor 1 (acidic), EGFR - epidermal growth factor receptor, ST3GAL1 - st3 beta-galactoside alpha-2,3-sialyltransferase 1, RBKS - ribokinase, DCLK1 - doublecortin-like kinase 1, PTK2 - protein tyrosine kinase 2, CDC7 - cell division cycle 7, HAAO - 3-hydroxyanthranilate 3,4-dioxygenase, ANGPT1 - angiopoietin 1, CDK6 - cyclin-dependent kinase 6, DGKI - diacylglycerol kinase, iota, TRIO - trio rho guanine nucleotide exchange factor, MUSK - muscle, skeletal, receptor tyrosine kinase, TNIK - traf2 and nck interacting kinase, KALRN - kalirin, rhogef kinase, CDK17 - cyclin-dependent kinase 17, AMPD3 - adenosine monophosphate deaminase 3, DAPK1 - death-associated protein kinase 1, TGFBR3 - transforming growth factor, beta receptor iii, PTPN1 - protein tyrosine phosphatase, non-receptor type 1, PKN2 - protein kinase n2, PIM1 - pim-1 oncogene, TNFRSF19 - tumor necrosis factor receptor superfamily, member 19, PTPN14 - protein tyrosine phosphatase, non-receptor type 14, CSNK1G3 - casein kinase 1, gamma 3, SGK1 - serum/glucocorticoid regulated kinase 1, ERBB4 - v-erb-b2 avian erythroblastic leukemia viral oncogene homolog 4, KITLG - kit ligand, FGGY - fggy carbohydrate kinase domain containing, PTPRG - protein tyrosine phosphatase, receptor type, g]
GO:0048675	axon extension	1.72E-4	6.92E-3	7.62	12556	27	427	7	[NRP2 - neuropilin 2, AUTS2 - autism susceptibility candidate 2, SEMA3A - sema domain, immunoglobulin domain (ig), short basic domain, secreted, (semaphorin) 3a, SLIT3 - slit homolog 3 (drosophila), SLIT2 - slit homolog 2 (drosophila), DCLK1 - doublecortin-like kinase 1, ALCAM - activated leukocyte cell adhesion molecule]
GO:1901863	positive regulation of muscle tissue development	1.74E-4	6.99E-3	6.82	12556	48	307	8	[PIM1 - pim-1 oncogene, PPARGC1A - peroxisome proliferator-activated receptor gamma, coactivator 1 alpha, EDN1 - endothelin 1, RBPJ - recombination signal binding protein for immunoglobulin kappa j region, ERBB4 - v-erb-b2 avian erythroblastic leukemia viral oncogene homolog 4, BMP4 - bone morphogenetic protein 4, CYP26B1 - cytochrome p450, family 26, subfamily b, polypeptide 1, TGFBR3 - transforming growth factor, beta receptor iii]
GO:0048638	regulation of developmental growth	1.74E-4	0.007	2.20	12556	228	777	31	[LGMN - legumain, FN1 - fibronectin 1, SEMA3A - sema domain, immunoglobulin domain (ig), short basic domain, secreted, (semaphorin) 3a, RBPJ - recombination signal binding protein for immunoglobulin kappa j region, ATP8A2 - atpase, aminophospholipid transporter, class i, type 8a, member 2, SEMA3E - sema domain, immunoglobulin domain (ig), short basic domain, secreted, (semaphorin) 3e, SYT4 - synaptotagmin iv, SEMA3C - sema domain, immunoglobulin domain (ig), short basic domain, secreted, (semaphorin) 3c, PLCB1 - phospholipase c, beta 1 (phosphoinositide-specific), PPARA - peroxisome proliferator-activated receptor alpha, MACF1 - microtubule-actin crosslinking factor 1, TGFBR1 - transforming growth factor, beta receptor 1, SFRP1 - secreted frizzled-related protein 1, FTO - fat mass and obesity associated, FOXC1 - forkhead box c1, KCNK2 - potassium channel, subfamily k, member 2, MUSK - muscle, skeletal, receptor tyrosine kinase, TGFBR2 - transforming growth factor, beta receptor ii (70/80kda), TGFBR3 - transforming growth factor, beta receptor iii, GHSR - growth hormone secretagogue receptor, PIM1 - pim-1 oncogene, GJA1 - gap junction protein, alpha 1, 43kda, EDN1 - endothelin 1, ERBB4 - v-erb-b2 avian erythroblastic leukemia viral oncogene homolog 4, RTN4 - reticulon 4, DIP2B - dip2 disco-interacting protein 2 homolog b (drosophila), NOG - noggin, DISC1 - disrupted in schizophrenia 1, BMP4 - bone morphogenetic protein 4, DUSP10 - dual specificity phosphatase 10, NRCAM - neuronal cell adhesion molecule]
GO:0051492	regulation of stress fiber assembly	1.76E-4	7.03E-3	2.76	12556	71	1280	20	[TGFBR1 - transforming growth factor, beta receptor 1, SFRP1 - secreted frizzled-related protein 1, PHLDB2 - pleckstrin homology-like domain, family b, member 2, APOA1 - apolipoprotein a-i, CD47 - cd47 molecule, LRRC16A - leucine rich repeat containing 16a, FERMT2 - fermitin family member 2, PIK3R1 - phosphoinositide-3-kinase, regulatory subunit 1 (alpha), LIMCH1 - lim and calponin homology domains 1, NRP1 - neuropilin 1, RGCC - regulator of cell cycle, ABL1 - c-abl oncogene 1, non-receptor tyrosine kinase, WNT4 - wingless-type mmtv integration site family, member 4, CORO2B - coronin, actin binding protein, 2b, LPAR1 - lysophosphatidic acid receptor 1, ITGB1BP1 - integrin beta 1 binding protein 1, DLC1 - deleted in liver cancer 1, SMAD3 - smad family member 3, ARHGAP6 - rho gtpase activating protein 6, TMEFF2 - transmembrane protein with egf-like and two follistatin-like domains 2]
GO:1990709	presynaptic active zone organization	1.81E-4	7.23E-3	9.27	12556	7	967	5	[ERC2 - elks/rab6-interacting/cast family member 2, ERC1 - elks/rab6-interacting/cast family member 1, PCLO - piccolo presynaptic cytomatrix protein, CTBP2 - c-terminal binding protein 2, CAST - calpastatin]
GO:0051496	positive regulation of stress fiber assembly	1.82E-4	7.24E-3	3.43	12556	40	1280	14	[TGFBR1 - transforming growth factor, beta receptor 1, SFRP1 - secreted frizzled-related protein 1, APOA1 - apolipoprotein a-i, CD47 - cd47 molecule, LRRC16A - leucine rich repeat containing 16a, FERMT2 - fermitin family member 2, LIMCH1 - lim and calponin homology domains 1, RGCC - regulator of cell cycle, NRP1 - neuropilin 1, ABL1 - c-abl oncogene 1, non-receptor tyrosine kinase, WNT4 - wingless-type mmtv integration site family, member 4, LPAR1 - lysophosphatidic acid receptor 1, ITGB1BP1 - integrin beta 1 binding protein 1, SMAD3 - smad family member 3]
GO:0032970	regulation of actin filament-based process	1.89E-4	7.5E-3	1.82	12556	278	1188	48	[CAPZA2 - capping protein (actin filament) muscle z-line, alpha 2, FHOD3 - formin homology 2 domain containing 3, PHLDB2 - pleckstrin homology-like domain, family b, member 2, SNX9 - sorting nexin 9, DLG1 - discs, large homolog 1 (drosophila), APOA1 - apolipoprotein a-i, NCK2 - nck adaptor protein 2, FSCN1 - fascin homolog 1, actin-bundling protein (strongylocentrotus purpuratus), LRRC16A - leucine rich repeat containing 16a, SLIT2 - slit homolog 2 (drosophila), MYH9 - myosin, heavy chain 9, non-muscle, SEMA3E - sema domain, immunoglobulin domain (ig), short basic domain, secreted, (semaphorin) 3e, PIK3R1 - phosphoinositide-3-kinase, regulatory subunit 1 (alpha), LIMCH1 - lim and calponin homology domains 1, NRP1 - neuropilin 1, RGCC - regulator of cell cycle, SYNPO2 - synaptopodin 2, ABL1 - c-abl oncogene 1, non-receptor tyrosine kinase, CORO2B - coronin, actin binding protein, 2b, ITGB1BP1 - integrin beta 1 binding protein 1, DLC1 - deleted in liver cancer 1, RICTOR - rptor independent companion of mtor, complex 2, SVIL - supervillin, CDC42EP3 - cdc42 effector protein (rho gtpase binding) 3, ARHGAP6 - rho gtpase activating protein 6, ACTR2 - arp2 actin-related protein 2 homolog (yeast), LMOD3 - leiomodin 3 (fetal), EFNA5 - ephrin-a5, CAPZB - capping protein (actin filament) muscle z-line, beta, TGFBR1 - transforming growth factor, beta receptor 1, PREX1 - phosphatidylinositol-3,4,5-trisphosphate-dependent rac exchange factor 1, SFRP1 - secreted frizzled-related protein 1, ADD3 - adducin 3 (gamma), ARHGAP35 - rho gtpase activating protein 35, CD47 - cd47 molecule, FERMT2 - fermitin family member 2, SWAP70 - swap switching b-cell complex 70kda subunit, SPTB - spectrin, beta, erythrocytic, SPTBN1 - spectrin, beta, non-erythrocytic 1, LPAR1 - lysophosphatidic acid receptor 1, EDN1 - endothelin 1, AKAP13 - a kinase (prka) anchor protein 13, STC1 - stanniocalcin 1, SMAD3 - smad family member 3, FMN1 - formin 1, ARHGAP18 - rho gtpase activating protein 18, TMEFF2 - transmembrane protein with egf-like and two follistatin-like domains 2, PAM - peptidylglycine alpha-amidating monooxygenase]
GO:0010596	negative regulation of endothelial cell migration	1.89E-4	7.49E-3	4.33	12556	37	862	11	[STARD13 - star-related lipid transfer (start) domain containing 13, RGCC - regulator of cell cycle, MEF2C - myocyte enhancer factor 2c, ITGB1BP1 - integrin beta 1 binding protein 1, ADAMTS9 - adam metallopeptidase with thrombospondin type 1 motif, 9, STC1 - stanniocalcin 1, ATP2B4 - atpase, ca++ transporting, plasma membrane 4, GADD45A - growth arrest and dna-damage-inducible, alpha, SLIT2 - slit homolog 2 (drosophila), PPARG - peroxisome proliferator-activated receptor gamma, KLF4 - kruppel-like factor 4 (gut)]
GO:1901699	cellular response to nitrogen compound	1.95E-4	7.7E-3	1.75	12556	337	1170	55	[OPRM1 - opioid receptor, mu 1, LGMN - legumain, ADRB2 - adrenoceptor beta 2, surface, SLC8A1 - solute carrier family 8 (sodium/calcium exchanger), member 1, DDC - dopa decarboxylase (aromatic l-amino acid decarboxylase), ABL1 - c-abl oncogene 1, non-receptor tyrosine kinase, ZFP36L1 - zfp36 ring finger protein-like 1, FOXO1 - forkhead box o1, KLF5 - kruppel-like factor 5 (intestinal), CTNNB1 - catenin (cadherin-associated protein), beta 1, 88kda, SLC1A1 - solute carrier family 1 (neuronal/epithelial high affinity glutamate transporter, system xag), member 1, AQP9 - aquaporin 9, NFKB1 - nuclear factor of kappa light polypeptide gene enhancer in b-cells 1, AHR - aryl hydrocarbon receptor, GHSR - growth hormone secretagogue receptor, GJA1 - gap junction protein, alpha 1, 43kda, STC1 - stanniocalcin 1, ATP2B4 - atpase, ca++ transporting, plasma membrane 4, FYN - fyn oncogene related to src, fgr, yes, HDAC9 - histone deacetylase 9, ATG7 - autophagy related 7, IRS1 - insulin receptor substrate 1, SLIT2 - slit homolog 2 (drosophila), PRNP - prion protein, NTRK2 - neurotrophic tyrosine kinase, receptor, type 2, PIK3R1 - phosphoinositide-3-kinase, regulatory subunit 1 (alpha), PPARGC1A - peroxisome proliferator-activated receptor gamma, coactivator 1 alpha, MEF2C - myocyte enhancer factor 2c, GCLM - glutamate-cysteine ligase, modifier subunit, COL4A1 - collagen, type iv, alpha 1, RAP1B - rap1b, member of ras oncogene family, ACTR2 - arp2 actin-related protein 2 homolog (yeast), RAB31 - rab31, member ras oncogene family, PPARG - peroxisome proliferator-activated receptor gamma, GRIA1 - glutamate receptor, ionotropic, ampa 1, RAPGEF1 - rap guanine nucleotide exchange factor (gef) 1, ITPR2 - inositol 1,4,5-trisphosphate receptor, type 2, SFRP1 - secreted frizzled-related protein 1, IGF1R - insulin-like growth factor 1 receptor, RAPGEF2 - rap guanine nucleotide exchange factor (gef) 2, COLEC12 - collectin sub-family member 12, RIPK2 - receptor-interacting serine-threonine kinase 2, SRSF5 - serine/arginine-rich splicing factor 5, COL5A2 - collagen, type v, alpha 2, CPEB2 - cytoplasmic polyadenylation element binding protein 2, SORBS1 - sorbin and sh3 domain containing 1, KLF4 - kruppel-like factor 4 (gut), ABCC1 - atp-binding cassette, sub-family c (cftr/mrp), member 1, SH3BP4 - sh3-domain binding protein 4, EDN1 - endothelin 1, SRC - v-src avian sarcoma (schmidt-ruppin a-2) viral oncogene homolog, LARP1 - la ribonucleoprotein domain family, member 1, KLF10 - kruppel-like factor 10, FBN1 - fibrillin 1, RPTOR - regulatory associated protein of mtor, complex 1]
GO:0001756	somitogenesis	1.95E-4	7.69E-3	6.29	12556	31	515	8	[SEMA3C - sema domain, immunoglobulin domain (ig), short basic domain, secreted, (semaphorin) 3c, FOXC1 - forkhead box c1, RBPJ - recombination signal binding protein for immunoglobulin kappa j region, LEF1 - lymphoid enhancer-binding factor 1, SMAD3 - smad family member 3, ROR2 - receptor tyrosine kinase-like orphan receptor 2, PLXNA2 - plexin a2, AXIN2 - axin 2]
GO:0001569	branching involved in blood vessel morphogenesis	1.97E-4	7.73E-3	5.03	12556	23	976	9	[NRP1 - neuropilin 1, EDNRA - endothelin receptor type a, PLXND1 - plexin d1, EDN1 - endothelin 1, COL4A1 - collagen, type iv, alpha 1, LEF1 - lymphoid enhancer-binding factor 1, TGFBR2 - transforming growth factor, beta receptor ii (70/80kda), SEMA3E - sema domain, immunoglobulin domain (ig), short basic domain, secreted, (semaphorin) 3e, CTNNB1 - catenin (cadherin-associated protein), beta 1, 88kda]
GO:0014070	response to organic cyclic compound	2.02E-4	7.89E-3	1.57	12556	518	1251	81	[TIAM1 - t-cell lymphoma invasion and metastasis 1, PAPPA - pregnancy-associated plasma protein a, pappalysin 1, OPRM1 - opioid receptor, mu 1, IL15 - interleukin 15, GNRH1 - gonadotropin-releasing hormone 1 (luteinizing-releasing hormone), SLC8A1 - solute carrier family 8 (sodium/calcium exchanger), member 1, INHBA - inhibin, beta a, ABL1 - c-abl oncogene 1, non-receptor tyrosine kinase, PMAIP1 - phorbol-12-myristate-13-acetate-induced protein 1, NCOR2 - nuclear receptor corepressor 2, ACSL3 - acyl-coa synthetase long-chain family member 3, ZFP36L2 - zfp36 ring finger protein-like 2, TLR2 - toll-like receptor 2, RNLS - renalase, fad-dependent amine oxidase, ZFP36L1 - zfp36 ring finger protein-like 1, HRH1 - histamine receptor h1, FOXO1 - forkhead box o1, ATF1 - activating transcription factor 1, KLF5 - kruppel-like factor 5 (intestinal), NCOA3 - nuclear receptor coactivator 3, CTNNB1 - catenin (cadherin-associated protein), beta 1, 88kda, KLF9 - kruppel-like factor 9, P2RY1 - purinergic receptor p2y, g-protein coupled, 1, TRERF1 - transcriptional regulating factor 1, SMYD3 - set and mynd domain containing 3, MTAP - methylthioadenosine phosphorylase, AQP9 - aquaporin 9, PPP2R2A - protein phosphatase 2, regulatory subunit b, alpha, NFKB1 - nuclear factor of kappa light polypeptide gene enhancer in b-cells 1, AHR - aryl hydrocarbon receptor, GHSR - growth hormone secretagogue receptor, GJA1 - gap junction protein, alpha 1, 43kda, NCOA2 - nuclear receptor coactivator 2, STC1 - stanniocalcin 1, CLDN1 - claudin 1, ATP2B4 - atpase, ca++ transporting, plasma membrane 4, IL6 - interleukin 6 (interferon, beta 2), PAM - peptidylglycine alpha-amidating monooxygenase, BMP6 - bone morphogenetic protein 6, PPARGC1B - peroxisome proliferator-activated receptor gamma, coactivator 1 beta, ATG7 - autophagy related 7, PNPT1 - polyribonucleotide nucleotidyltransferase 1, SLIT2 - slit homolog 2 (drosophila), ESR2 - estrogen receptor 2 (er beta), EGFR - epidermal growth factor receptor, PTGFR - prostaglandin f receptor (fp), PPARGC1A - peroxisome proliferator-activated receptor gamma, coactivator 1 alpha, ADTRP - androgen-dependent tfpi-regulating protein, MEF2C - myocyte enhancer factor 2c, GCLM - glutamate-cysteine ligase, modifier subunit, RFTN1 - raftlin, lipid raft linker 1, RAP1B - rap1b, member of ras oncogene family, IFNE - interferon, epsilon, ETS1 - v-ets avian erythroblastosis virus e26 oncogene homolog 1, ACTR2 - arp2 actin-related protein 2 homolog (yeast), TFPI - tissue factor pathway inhibitor (lipoprotein-associated coagulation inhibitor), PPARG - peroxisome proliferator-activated receptor gamma, ITPR2 - inositol 1,4,5-trisphosphate receptor, type 2, RAPGEF1 - rap guanine nucleotide exchange factor (gef) 1, TGFBR1 - transforming growth factor, beta receptor 1, SFRP1 - secreted frizzled-related protein 1, TGFB2 - transforming growth factor, beta 2, RAPGEF2 - rap guanine nucleotide exchange factor (gef) 2, HNMT - histamine n-methyltransferase, COLEC12 - collectin sub-family member 12, SLIT3 - slit homolog 3 (drosophila), RIPK2 - receptor-interacting serine-threonine kinase 2, ABCC4 - atp-binding cassette, sub-family c (cftr/mrp), member 4, TGFBR2 - transforming growth factor, beta receptor ii (70/80kda), KLF4 - kruppel-like factor 4 (gut), NR3C1 - nuclear receptor subfamily 3, group c, member 1 (glucocorticoid receptor), ANXA3 - annexin a3, TIPARP - tcdd-inducible poly(adp-ribose) polymerase, GNAI1 - guanine nucleotide binding protein (g protein), alpha inhibiting activity polypeptide 1, KYNU - kynureninase, EDN1 - endothelin 1, SRC - v-src avian sarcoma (schmidt-ruppin a-2) viral oncogene homolog, LARP1 - la ribonucleoprotein domain family, member 1, RGS9 - regulator of g-protein signaling 9, ANXA1 - annexin a1, SGK1 - serum/glucocorticoid regulated kinase 1]
GO:1903393	positive regulation of adherens junction organization	2.03E-4	7.93E-3	3.80	12556	31	1280	12	[NRP1 - neuropilin 1, SFRP1 - secreted frizzled-related protein 1, ABL1 - c-abl oncogene 1, non-receptor tyrosine kinase, WNT4 - wingless-type mmtv integration site family, member 4, LIMS1 - lim and senescent cell antigen-like domains 1, IQSEC1 - iq motif and sec7 domain 1, SMAD3 - smad family member 3, FMN1 - formin 1, FERMT2 - fermitin family member 2, PTPRJ - protein tyrosine phosphatase, receptor type, j, MAP4K4 - mitogen-activated protein kinase kinase kinase kinase 4, PIK3R1 - phosphoinositide-3-kinase, regulatory subunit 1 (alpha)]
GO:0048771	tissue remodeling	2.04E-4	7.92E-3	3.81	12556	52	823	13	[FOXC1 - forkhead box c1, RBPJ - recombination signal binding protein for immunoglobulin kappa j region, ATG5 - autophagy related 5, TGM2 - transglutaminase 2, EXT1 - exostosin glycosyltransferase 1, RSPO3 - r-spondin 3, SEMA3C - sema domain, immunoglobulin domain (ig), short basic domain, secreted, (semaphorin) 3c, WNT16 - wingless-type mmtv integration site family, member 16, EPAS1 - endothelial pas domain protein 1, JAG1 - jagged 1, GJA1 - gap junction protein, alpha 1, 43kda, MEF2C - myocyte enhancer factor 2c, HIF1A - hypoxia inducible factor 1, alpha subunit (basic helix-loop-helix transcription factor)]
GO:0033673	negative regulation of kinase activity	2.05E-4	7.97E-3	2.03	12556	168	1250	34	[PRKAG2 - protein kinase, amp-activated, gamma 2 non-catalytic subunit, LAX1 - lymphocyte transmembrane adaptor 1, SOCS5 - suppressor of cytokine signaling 5, PIP4K2A - phosphatidylinositol-5-phosphate 4-kinase, type ii, alpha, GADD45A - growth arrest and dna-damage-inducible, alpha, SLC8A1 - solute carrier family 8 (sodium/calcium exchanger), member 1, PTPRJ - protein tyrosine phosphatase, receptor type, j, CORO1C - coronin, actin binding protein, 1c, ADAR - adenosine deaminase, rna-specific, SH2B3 - sh2b adaptor protein 3, ABL1 - c-abl oncogene 1, non-receptor tyrosine kinase, PARVA - parvin, alpha, ITGB1BP1 - integrin beta 1 binding protein 1, HEG1 - heart development protein with egf-like domains 1, DTNBP1 - dystrobrevin binding protein 1, SFRP1 - secreted frizzled-related protein 1, SMYD3 - set and mynd domain containing 3, IGF1R - insulin-like growth factor 1 receptor, CBLB - cbl proto-oncogene b, e3 ubiquitin protein ligase, SPRED2 - sprouty-related, evh1 domain containing 2, SPRY1 - sprouty homolog 1, antagonist of fgf signaling (drosophila), HIPK3 - homeodomain interacting protein kinase 3, SPRY2 - sprouty homolog 2 (drosophila), TRIB2 - tribbles homolog 2 (drosophila), GNAQ - guanine nucleotide binding protein (g protein), q polypeptide, CDKN2B - cyclin-dependent kinase inhibitor 2b (p15, inhibits cdk4), IBTK - inhibitor of bruton agammaglobulinemia tyrosine kinase, PTPN1 - protein tyrosine phosphatase, non-receptor type 1, UBASH3B - ubiquitin associated and sh3 domain containing b, SPRY4 - sprouty homolog 4 (drosophila), RGS3 - regulator of g-protein signaling 3, RPTOR - regulatory associated protein of mtor, complex 1, DUSP10 - dual specificity phosphatase 10, BMP4 - bone morphogenetic protein 4]
GO:0060317	cardiac epithelial to mesenchymal transition	2.06E-4	7.98E-3	5.88	12556	22	777	8	[TGFBR1 - transforming growth factor, beta receptor 1, WNT16 - wingless-type mmtv integration site family, member 16, HAS2 - hyaluronan synthase 2, TGFB2 - transforming growth factor, beta 2, RBPJ - recombination signal binding protein for immunoglobulin kappa j region, SPRY1 - sprouty homolog 1, antagonist of fgf signaling (drosophila), RTN4 - reticulon 4, TGFBR3 - transforming growth factor, beta receptor iii]
GO:1901698	response to nitrogen compound	2.08E-4	8.02E-3	1.55	12556	621	1121	86	[TIAM1 - t-cell lymphoma invasion and metastasis 1, MAN1A1 - mannosidase, alpha, class 1a, member 1, NNMT - nicotinamide n-methyltransferase, OPRM1 - opioid receptor, mu 1, LGMN - legumain, GNRH1 - gonadotropin-releasing hormone 1 (luteinizing-releasing hormone), ADRB2 - adrenoceptor beta 2, surface, SLC8A1 - solute carrier family 8 (sodium/calcium exchanger), member 1, DDC - dopa decarboxylase (aromatic l-amino acid decarboxylase), GCNT1 - glucosaminyl (n-acetyl) transferase 1, core 2, PMAIP1 - phorbol-12-myristate-13-acetate-induced protein 1, NCOR2 - nuclear receptor corepressor 2, JAG1 - jagged 1, TLR2 - toll-like receptor 2, RNLS - renalase, fad-dependent amine oxidase, ZFP36L1 - zfp36 ring finger protein-like 1, FOXO1 - forkhead box o1, KLF5 - kruppel-like factor 5 (intestinal), CTNNB1 - catenin (cadherin-associated protein), beta 1, 88kda, SLC1A1 - solute carrier family 1 (neuronal/epithelial high affinity glutamate transporter, system xag), member 1, AQP9 - aquaporin 9, PPP3CA - protein phosphatase 3, catalytic subunit, alpha isozyme, PPP2R2A - protein phosphatase 2, regulatory subunit b, alpha, NFKB1 - nuclear factor of kappa light polypeptide gene enhancer in b-cells 1, EXT1 - exostosin glycosyltransferase 1, AHR - aryl hydrocarbon receptor, GHSR - growth hormone secretagogue receptor, RGS10 - regulator of g-protein signaling 10, GJA1 - gap junction protein, alpha 1, 43kda, STC1 - stanniocalcin 1, ATP2B4 - atpase, ca++ transporting, plasma membrane 4, FYN - fyn oncogene related to src, fgr, yes, HDAC9 - histone deacetylase 9, DHX15 - deah (asp-glu-ala-his) box helicase 15, PPARGC1B - peroxisome proliferator-activated receptor gamma, coactivator 1 beta, ATG7 - autophagy related 7, PNPT1 - polyribonucleotide nucleotidyltransferase 1, SOCS5 - suppressor of cytokine signaling 5, IRS1 - insulin receptor substrate 1, SLIT2 - slit homolog 2 (drosophila), PRNP - prion protein, PIK3R1 - phosphoinositide-3-kinase, regulatory subunit 1 (alpha), EGFR - epidermal growth factor receptor, PPARGC1A - peroxisome proliferator-activated receptor gamma, coactivator 1 alpha, ADTRP - androgen-dependent tfpi-regulating protein, MEF2C - myocyte enhancer factor 2c, GCLM - glutamate-cysteine ligase, modifier subunit, CD9 - cd9 molecule, RFTN1 - raftlin, lipid raft linker 1, COL4A1 - collagen, type iv, alpha 1, RAP1B - rap1b, member of ras oncogene family, IFNE - interferon, epsilon, ACTR2 - arp2 actin-related protein 2 homolog (yeast), RAB31 - rab31, member ras oncogene family, PPARA - peroxisome proliferator-activated receptor alpha, PPARG - peroxisome proliferator-activated receptor gamma, GRIA1 - glutamate receptor, ionotropic, ampa 1, ITPR2 - inositol 1,4,5-trisphosphate receptor, type 2, RAPGEF1 - rap guanine nucleotide exchange factor (gef) 1, SFRP1 - secreted frizzled-related protein 1, IGF1R - insulin-like growth factor 1 receptor, RAPGEF2 - rap guanine nucleotide exchange factor (gef) 2, HNMT - histamine n-methyltransferase, COLEC12 - collectin sub-family member 12, DNAJB12 - dnaj (hsp40) homolog, subfamily b, member 12, RIPK2 - receptor-interacting serine-threonine kinase 2, SRSF5 - serine/arginine-rich splicing factor 5, COL5A2 - collagen, type v, alpha 2, ABCC4 - atp-binding cassette, sub-family c (cftr/mrp), member 4, SORBS1 - sorbin and sh3 domain containing 1, CPEB2 - cytoplasmic polyadenylation element binding protein 2, TGFBR3 - transforming growth factor, beta receptor iii, KLF4 - kruppel-like factor 4 (gut), ABCC1 - atp-binding cassette, sub-family c (cftr/mrp), member 1, KYNU - kynureninase, GNAI1 - guanine nucleotide binding protein (g protein), alpha inhibiting activity polypeptide 1, SH3BP4 - sh3-domain binding protein 4, EDN1 - endothelin 1, SRC - v-src avian sarcoma (schmidt-ruppin a-2) viral oncogene homolog, LARP1 - la ribonucleoprotein domain family, member 1, RGS9 - regulator of g-protein signaling 9, KLF10 - kruppel-like factor 10, FBN1 - fibrillin 1, RPTOR - regulatory associated protein of mtor, complex 1, STT3B - stt3b, subunit of the oligosaccharyltransferase complex (catalytic), MGST2 - microsomal glutathione s-transferase 2]
GO:0001755	neural crest cell migration	2.11E-4	8.13E-3	4.00	12556	43	876	12	[SEMA3C - sema domain, immunoglobulin domain (ig), short basic domain, secreted, (semaphorin) 3c, NRP1 - neuropilin 1, NRP2 - neuropilin 2, FN1 - fibronectin 1, SEMA3A - sema domain, immunoglobulin domain (ig), short basic domain, secreted, (semaphorin) 3a, ERBB4 - v-erb-b2 avian erythroblastic leukemia viral oncogene homolog 4, KITLG - kit ligand, EFNB1 - ephrin-b1, SEMA3E - sema domain, immunoglobulin domain (ig), short basic domain, secreted, (semaphorin) 3e, GDNF - glial cell derived neurotrophic factor, HIF1A - hypoxia inducible factor 1, alpha subunit (basic helix-loop-helix transcription factor), CORO1C - coronin, actin binding protein, 1c]
GO:0050863	regulation of T cell activation	2.16E-4	8.28E-3	1.89	12556	227	1228	42	[LAX1 - lymphocyte transmembrane adaptor 1, GNRH1 - gonadotropin-releasing hormone 1 (luteinizing-releasing hormone), IL15 - interleukin 15, DLG1 - discs, large homolog 1 (drosophila), SOCS5 - suppressor of cytokine signaling 5, NCK2 - nck adaptor protein 2, PRNP - prion protein, CYP26B1 - cytochrome p450, family 26, subfamily b, polypeptide 1, PIK3R1 - phosphoinositide-3-kinase, regulatory subunit 1 (alpha), SH3RF1 - sh3 domain containing ring finger 1, SLC7A1 - solute carrier family 7 (cationic amino acid transporter, y+ system), member 1, IL12A - interleukin 12a (natural killer cell stimulatory factor 1, cytotoxic lymphocyte maturation factor 1, p35), TNFRSF21 - tumor necrosis factor receptor superfamily, member 21, CTLA4 - cytotoxic t-lymphocyte-associated protein 4, GLI3 - gli family zinc finger 3, ABL1 - c-abl oncogene 1, non-receptor tyrosine kinase, NFATC2 - nuclear factor of activated t-cells, cytoplasmic, calcineurin-dependent 2, EFNB1 - ephrin-b1, NDFIP1 - nedd4 family interacting protein 1, KIAA0922 - kiaa0922, ITPKB - inositol-trisphosphate 3-kinase b, ZMIZ1 - zinc finger, miz-type containing 1, ZBTB16 - zinc finger and btb domain containing 16, CRTAM - cytotoxic and regulatory t cell molecule, TOX - thymocyte selection-associated high mobility group box, CBLB - cbl proto-oncogene b, e3 ubiquitin protein ligase, PRDM1 - pr domain containing 1, with znf domain, TNFSF18 - tumor necrosis factor (ligand) superfamily, member 18, RIPK2 - receptor-interacting serine-threonine kinase 2, CD47 - cd47 molecule, TGFBR2 - transforming growth factor, beta receptor ii (70/80kda), SRC - v-src avian sarcoma (schmidt-ruppin a-2) viral oncogene homolog, ANXA1 - annexin a1, TNFSF11 - tumor necrosis factor (ligand) superfamily, member 11, LEF1 - lymphoid enhancer-binding factor 1, FYN - fyn oncogene related to src, fgr, yes, TNFSF8 - tumor necrosis factor (ligand) superfamily, member 8, MAD1L1 - mad1 mitotic arrest deficient-like 1 (yeast), BMP4 - bone morphogenetic protein 4, DUSP10 - dual specificity phosphatase 10, IL6 - interleukin 6 (interferon, beta 2), CD28 - cd28 molecule]
GO:0021795	cerebral cortex cell migration	2.18E-4	8.36E-3	9.01	12556	21	398	6	[NRP2 - neuropilin 2, SEMA3A - sema domain, immunoglobulin domain (ig), short basic domain, secreted, (semaphorin) 3a, RTN4 - reticulon 4, DISC1 - disrupted in schizophrenia 1, ZMIZ1 - zinc finger, miz-type containing 1, EFHC1 - ef-hand domain (c-terminal) containing 1]
GO:0045747	positive regulation of Notch signaling pathway	2.22E-4	8.47E-3	7.74	12556	37	307	7	[ROBO1 - roundabout, axon guidance receptor, homolog 1 (drosophila), JAG1 - jagged 1, ITGB1BP1 - integrin beta 1 binding protein 1, RBPJ - recombination signal binding protein for immunoglobulin kappa j region, MAML2 - mastermind-like 2 (drosophila), TP63 - tumor protein p63, ZMIZ1 - zinc finger, miz-type containing 1]
GO:0045646	regulation of erythrocyte differentiation	2.23E-4	8.5E-3	7.44	12556	30	394	7	[CDK6 - cyclin-dependent kinase 6, INHBA - inhibin, beta a, KLF13 - kruppel-like factor 13, ZFP36L1 - zfp36 ring finger protein-like 1, ACVR2A - activin a receptor, type iia, ETS1 - v-ets avian erythroblastosis virus e26 oncogene homolog 1, FOXO3 - forkhead box o3]
GO:0010770	positive regulation of cell morphogenesis involved in differentiation	2.34E-4	8.9E-3	2.39	12556	115	1187	26	[TIAM1 - t-cell lymphoma invasion and metastasis 1, FN1 - fibronectin 1, APOA1 - apolipoprotein a-i, LRRC16A - leucine rich repeat containing 16a, SLIT2 - slit homolog 2 (drosophila), NEDD9 - neural precursor cell expressed, developmentally down-regulated 9, NTRK2 - neurotrophic tyrosine kinase, receptor, type 2, DOCK5 - dedicator of cytokinesis 5, NRP1 - neuropilin 1, HAS2 - hyaluronan synthase 2, ABL1 - c-abl oncogene 1, non-receptor tyrosine kinase, TIAM2 - t-cell lymphoma invasion and metastasis 2, ACTR2 - arp2 actin-related protein 2 homolog (yeast), MACF1 - microtubule-actin crosslinking factor 1, ROBO1 - roundabout, axon guidance receptor, homolog 1 (drosophila), ROBO2 - roundabout, axon guidance receptor, homolog 2 (drosophila), PREX1 - phosphatidylinositol-3,4,5-trisphosphate-dependent rac exchange factor 1, PLXND1 - plexin d1, KALRN - kalirin, rhogef kinase, PLXNA1 - plexin a1, FERMT2 - fermitin family member 2, PLXNA2 - plexin a2, LIMS1 - lim and senescent cell antigen-like domains 1, DISC1 - disrupted in schizophrenia 1, IL1RAPL1 - interleukin 1 receptor accessory protein-like 1, RREB1 - ras responsive element binding protein 1]
GO:0060828	regulation of canonical Wnt signaling pathway	2.37E-4	8.98E-3	1.89	12556	211	1291	41	[ARNTL - aryl hydrocarbon receptor nuclear translocator-like, RBPJ - recombination signal binding protein for immunoglobulin kappa j region, PTPRO - protein tyrosine phosphatase, receptor type, o, CDK14 - cyclin-dependent kinase 14, CDH2 - cadherin 2, type 1, n-cadherin (neuronal), ROR2 - receptor tyrosine kinase-like orphan receptor 2, WLS - wntless homolog (drosophila), TLE1 - transducin-like enhancer of split 1 (e(sp1) homolog, drosophila), CCNY - cyclin y, SOX17 - sry (sex determining region y)-box 17, TLE3 - transducin-like enhancer of split 3 (e(sp1) homolog, drosophila), TLE4 - transducin-like enhancer of split 4 (e(sp1) homolog, drosophila), EGFR - epidermal growth factor receptor, GLI3 - gli family zinc finger 3, CSNK1A1L - casein kinase 1, alpha 1-like, USP47 - ubiquitin specific peptidase 47, DKK2 - dickkopf wnt signaling pathway inhibitor 2, MLLT3 - myeloid/lymphoid or mixed-lineage leukemia (trithorax homolog, drosophila); translocated to, 3, KIAA0922 - kiaa0922, RSPO2 - r-spondin 2, AXIN2 - axin 2, RAPGEF1 - rap guanine nucleotide exchange factor (gef) 1, CTNNB1 - catenin (cadherin-associated protein), beta 1, 88kda, SFRP1 - secreted frizzled-related protein 1, CCDC88C - coiled-coil domain containing 88c, TBL1XR1 - transducin (beta)-like 1 x-linked receptor 1, TBX18 - t-box 18, TBL1X - transducin (beta)-like 1x-linked, LIMD1 - lim domains containing 1, NFKB1 - nuclear factor of kappa light polypeptide gene enhancer in b-cells 1, PSMB7 - proteasome (prosome, macropain) subunit, beta type, 7, RSPO3 - r-spondin 3, GNAQ - guanine nucleotide binding protein (g protein), q polypeptide, CSNK1A1 - casein kinase 1, alpha 1, CSNK1G3 - casein kinase 1, gamma 3, SRC - v-src avian sarcoma (schmidt-ruppin a-2) viral oncogene homolog, RBMS3 - rna binding motif, single stranded interacting protein 3, SMAD3 - smad family member 3, NOG - noggin, LYPD6 - ly6/plaur domain containing 6, BICC1 - bicaudal c homolog 1 (drosophila)]
GO:1901201	regulation of extracellular matrix assembly	2.41E-4	9.13E-3	35.67	12556	8	132	3	[RGCC - regulator of cell cycle, HAS2 - hyaluronan synthase 2, ANTXR1 - anthrax toxin receptor 1]
GO:0007050	cell cycle arrest	2.42E-4	9.11E-3	3.01	12556	93	808	18	[PRKAG2 - protein kinase, amp-activated, gamma 2 non-catalytic subunit, TGFBR1 - transforming growth factor, beta receptor 1, CDK6 - cyclin-dependent kinase 6, TGFB2 - transforming growth factor, beta 2, PNPT1 - polyribonucleotide nucleotidyltransferase 1, GADD45A - growth arrest and dna-damage-inducible, alpha, CDKN3 - cyclin-dependent kinase inhibitor 3, KLLN - killin, p53-regulated dna replication inhibitor, CDKN2B - cyclin-dependent kinase inhibitor 2b (p15, inhibits cdk4), INHBA - inhibin, beta a, RGCC - regulator of cell cycle, ZAK - sterile alpha motif and leucine zipper containing kinase azk, RHEB - ras homolog enriched in brain, SMAD3 - smad family member 3, RPTOR - regulatory associated protein of mtor, complex 1, APBB2 - amyloid beta (a4) precursor protein-binding, family b, member 2, MYC - v-myc avian myelocytomatosis viral oncogene homolog, ZFHX3 - zinc finger homeobox 3]
GO:0043401	steroid hormone mediated signaling pathway	2.46E-4	9.27E-3	3.75	12556	53	822	13	[PPARGC1B - peroxisome proliferator-activated receptor gamma, coactivator 1 beta, TRERF1 - transcriptional regulating factor 1, NR3C1 - nuclear receptor subfamily 3, group c, member 1 (glucocorticoid receptor), ESRRG - estrogen-related receptor gamma, PPAP2A - phosphatidic acid phosphatase type 2a, ESR2 - estrogen receptor 2 (er beta), NEDD4 - neural precursor cell expressed, developmentally down-regulated 4, e3 ubiquitin protein ligase, LEF1 - lymphoid enhancer-binding factor 1, PGR - progesterone receptor, PPARA - peroxisome proliferator-activated receptor alpha, BMP4 - bone morphogenetic protein 4, ZMIZ1 - zinc finger, miz-type containing 1, PGRMC2 - progesterone receptor membrane component 2]
GO:0035282	segmentation	2.48E-4	9.3E-3	6.10	12556	32	515	8	[SEMA3C - sema domain, immunoglobulin domain (ig), short basic domain, secreted, (semaphorin) 3c, FOXC1 - forkhead box c1, RBPJ - recombination signal binding protein for immunoglobulin kappa j region, LEF1 - lymphoid enhancer-binding factor 1, SMAD3 - smad family member 3, ROR2 - receptor tyrosine kinase-like orphan receptor 2, PLXNA2 - plexin a2, AXIN2 - axin 2]
GO:0030199	collagen fibril organization	2.52E-4	9.43E-3	4.54	12556	30	922	10	[TGFBR1 - transforming growth factor, beta receptor 1, ADAMTS3 - adam metallopeptidase with thrombospondin type 1 motif, 3, FOXC1 - forkhead box c1, TGFB2 - transforming growth factor, beta 2, COL12A1 - collagen, type xii, alpha 1, COL14A1 - collagen, type xiv, alpha 1, COL5A2 - collagen, type v, alpha 2, EXT1 - exostosin glycosyltransferase 1, LOXL2 - lysyl oxidase-like 2, COL13A1 - collagen, type xiii, alpha 1]
GO:0051058	negative regulation of small GTPase mediated signal transduction	2.53E-4	9.45E-3	3.22	12556	48	1219	15	[ARHGAP42 - rho gtpase activating protein 42, TGFB2 - transforming growth factor, beta 2, RASA3 - ras p21 protein activator 3, ARHGAP35 - rho gtpase activating protein 35, SPRY1 - sprouty homolog 1, antagonist of fgf signaling (drosophila), SPRY2 - sprouty homolog 2 (drosophila), SLIT2 - slit homolog 2 (drosophila), ARHGAP24 - rho gtpase activating protein 24, SPRY4 - sprouty homolog 4 (drosophila), ARHGAP12 - rho gtpase activating protein 12, RASA2 - ras p21 protein activator 2, HEG1 - heart development protein with egf-like domains 1, DLC1 - deleted in liver cancer 1, ADRA1A - adrenoceptor alpha 1a, RAPGEF1 - rap guanine nucleotide exchange factor (gef) 1]
GO:0009628	response to abiotic stimulus	2.61E-4	9.71E-3	1.60	12556	714	822	75	[LGMN - legumain, GADD45A - growth arrest and dna-damage-inducible, alpha, SLC8A1 - solute carrier family 8 (sodium/calcium exchanger), member 1, ATP8A2 - atpase, aminophospholipid transporter, class i, type 8a, member 2, DCT - dopachrome tautomerase, PMAIP1 - phorbol-12-myristate-13-acetate-induced protein 1, ABCA4 - atp-binding cassette, sub-family a (abc1), member 4, EPAS1 - endothelial pas domain protein 1, STK39 - serine threonine kinase 39, TLR2 - toll-like receptor 2, ZAK - sterile alpha motif and leucine zipper containing kinase azk, ZFP36L1 - zfp36 ring finger protein-like 1, TANK - traf family member-associated nfkb activator, FOXO1 - forkhead box o1, KCNMA1 - potassium large conductance calcium-activated channel, subfamily m, alpha member 1, CTNNB1 - catenin (cadherin-associated protein), beta 1, 88kda, SLC12A2 - solute carrier family 12 (sodium/potassium/chloride transporter), member 2, HDAC4 - histone deacetylase 4, SLC1A1 - solute carrier family 1 (neuronal/epithelial high affinity glutamate transporter, system xag), member 1, AQP9 - aquaporin 9, TMC1 - transmembrane channel-like 1, REV1 - rev1, polymerase (dna directed), TANC1 - tetratricopeptide repeat, ankyrin repeat and coiled-coil containing 1, EXT1 - exostosin glycosyltransferase 1, LOXL2 - lysyl oxidase-like 2, GJA1 - gap junction protein, alpha 1, 43kda, MYLK - myosin light chain kinase, EYS - eyes shut homolog (drosophila), STC1 - stanniocalcin 1, ATP2B4 - atpase, ca++ transporting, plasma membrane 4, FYN - fyn oncogene related to src, fgr, yes, DISC1 - disrupted in schizophrenia 1, TRPM3 - transient receptor potential cation channel, subfamily m, member 3, HIF1A - hypoxia inducible factor 1, alpha subunit (basic helix-loop-helix transcription factor), NOX3 - nadph oxidase 3, ATG7 - autophagy related 7, STAC - sh3 and cysteine rich domain, FAM154A - family with sequence similarity 154, member a, EGLN3 - egl-9 family hypoxia-inducible factor 3, HIPK2 - homeodomain interacting protein kinase 2, ARSB - arylsulfatase b, FGF1 - fibroblast growth factor 1 (acidic), RGCC - regulator of cell cycle, EGFR - epidermal growth factor receptor, PPARGC1A - peroxisome proliferator-activated receptor gamma, coactivator 1 alpha, GPR98 - g protein-coupled receptor 98, PTGIS - prostaglandin i2 (prostacyclin) synthase, ETS1 - v-ets avian erythroblastosis virus e26 oncogene homolog 1, PPARA - peroxisome proliferator-activated receptor alpha, MYC - v-myc avian myelocytomatosis viral oncogene homolog, HTR2A - 5-hydroxytryptamine (serotonin) receptor 2a, g protein-coupled, PTK2 - protein tyrosine kinase 2, PPARG - peroxisome proliferator-activated receptor gamma, ITPR2 - inositol 1,4,5-trisphosphate receptor, type 2, SFRP1 - secreted frizzled-related protein 1, TGFB2 - transforming growth factor, beta 2, KCNK2 - potassium channel, subfamily k, member 2, SERPINE2 - serpin peptidase inhibitor, clade e (nexin, plasminogen activator inhibitor type 1), member 2, HNMT - histamine n-methyltransferase, GRIK2 - glutamate receptor, ionotropic, kainate 2, LIMD1 - lim domains containing 1, FBXL17 - f-box and leucine-rich repeat protein 17, GNAQ - guanine nucleotide binding protein (g protein), q polypeptide, TGFBR2 - transforming growth factor, beta receptor ii (70/80kda), CPEB2 - cytoplasmic polyadenylation element binding protein 2, TGFBR3 - transforming growth factor, beta receptor iii, NEDD4 - neural precursor cell expressed, developmentally down-regulated 4, e3 ubiquitin protein ligase, EDNRA - endothelin receptor type a, LPAR1 - lysophosphatidic acid receptor 1, RCVRN - recoverin, EDN1 - endothelin 1, PIEZO2 - piezo-type mechanosensitive ion channel component 2, SMAD3 - smad family member 3, NABP1 - nucleic acid binding protein 1, RRM1 - ribonucleotide reductase m1]
GO:0006793	phosphorus metabolic process	2.68E-4	9.96E-3	1.59	12556	1485	416	78	[NNMT - nicotinamide n-methyltransferase, GFPT1 - glutamine--fructose-6-phosphate transaminase 1, IL15 - interleukin 15, CAMK1D - calcium/calmodulin-dependent protein kinase id, FLT1 - fms-related tyrosine kinase 1, PTPRO - protein tyrosine phosphatase, receptor type, o, CDK14 - cyclin-dependent kinase 14, CAMK2D - calcium/calmodulin-dependent protein kinase ii delta, ATIC - 5-aminoimidazole-4-carboxamide ribonucleotide formyltransferase/imp cyclohydrolase, SLC44A3 - solute carrier family 44, member 3, ZFP36L1 - zfp36 ring finger protein-like 1, RNLS - renalase, fad-dependent amine oxidase, ZAK - sterile alpha motif and leucine zipper containing kinase azk, PLCB1 - phospholipase c, beta 1 (phosphoinositide-specific), PHLPP1 - ph domain and leucine rich repeat protein phosphatase 1, UMPS - uridine monophosphate synthetase, AGPAT4 - 1-acylglycerol-3-phosphate o-acyltransferase 4, LRGUK - leucine-rich repeats and guanylate kinase domain containing, MAP4K4 - mitogen-activated protein kinase kinase kinase kinase 4, GUCY1A2 - guanylate cyclase 1, soluble, alpha 2, KSR1 - kinase suppressor of ras 1, MAP3K15 - mitogen-activated protein kinase kinase kinase 15, PPP3CA - protein phosphatase 3, catalytic subunit, alpha isozyme, DCLK2 - doublecortin-like kinase 2, ATP5J - atp synthase, h+ transporting, mitochondrial fo complex, subunit f6, PLCB4 - phospholipase c, beta 4, HGF - hepatocyte growth factor (hepapoietin a; scatter factor), PPM1H - protein phosphatase, mg2+/mn2+ dependent, 1h, NRG1 - neuregulin 1, LIPC - lipase, hepatic, UBASH3B - ubiquitin associated and sh3 domain containing b, FBXW11 - f-box and wd repeat domain containing 11, AKAP13 - a kinase (prka) anchor protein 13, FYN - fyn oncogene related to src, fgr, yes, SLC44A1 - solute carrier family 44 (choline transporter), member 1, BMP4 - bone morphogenetic protein 4, ULK4 - unc-51 like kinase 4, NEK7 - nima-related kinase 7, FHIT - fragile histidine triad, PRKAG2 - protein kinase, amp-activated, gamma 2 non-catalytic subunit, PDE8A - phosphodiesterase 8a, KL - klotho, HIPK2 - homeodomain interacting protein kinase 2, PDHX - pyruvate dehydrogenase complex, component x, ROR1 - receptor tyrosine kinase-like orphan receptor 1, ACVR2A - activin a receptor, type iia, IRS1 - insulin receptor substrate 1, ROR2 - receptor tyrosine kinase-like orphan receptor 2, FGF1 - fibroblast growth factor 1 (acidic), EGFR - epidermal growth factor receptor, ST3GAL1 - st3 beta-galactoside alpha-2,3-sialyltransferase 1, RBKS - ribokinase, DCLK1 - doublecortin-like kinase 1, PTK2 - protein tyrosine kinase 2, CDC7 - cell division cycle 7, HAAO - 3-hydroxyanthranilate 3,4-dioxygenase, ANGPT1 - angiopoietin 1, CDK6 - cyclin-dependent kinase 6, DGKI - diacylglycerol kinase, iota, TRIO - trio rho guanine nucleotide exchange factor, MUSK - muscle, skeletal, receptor tyrosine kinase, TNIK - traf2 and nck interacting kinase, KALRN - kalirin, rhogef kinase, CDK17 - cyclin-dependent kinase 17, AMPD3 - adenosine monophosphate deaminase 3, DAPK1 - death-associated protein kinase 1, TGFBR3 - transforming growth factor, beta receptor iii, PTPN1 - protein tyrosine phosphatase, non-receptor type 1, PKN2 - protein kinase n2, PIM1 - pim-1 oncogene, TNFRSF19 - tumor necrosis factor receptor superfamily, member 19, PTPN14 - protein tyrosine phosphatase, non-receptor type 14, CSNK1G3 - casein kinase 1, gamma 3, SGK1 - serum/glucocorticoid regulated kinase 1, ERBB4 - v-erb-b2 avian erythroblastic leukemia viral oncogene homolog 4, KITLG - kit ligand, FGGY - fggy carbohydrate kinase domain containing, PTPRG - protein tyrosine phosphatase, receptor type, g]
GO:0031589	cell-substrate adhesion	2.69E-4	9.95E-3	2.37	12556	116	1187	26	[TIAM1 - t-cell lymphoma invasion and metastasis 1, ADAMTS9 - adam metallopeptidase with thrombospondin type 1 motif, 9, FN1 - fibronectin 1, ITGA8 - integrin, alpha 8, ANTXR1 - anthrax toxin receptor 1, PIK3R1 - phosphoinositide-3-kinase, regulatory subunit 1 (alpha), ITGB5 - integrin, beta 5, NRP1 - neuropilin 1, NTN4 - netrin 4, ABL1 - c-abl oncogene 1, non-receptor tyrosine kinase, MKLN1 - muskelin 1, intracellular mediator containing kelch motifs, ITGB1BP1 - integrin beta 1 binding protein 1, PARVA - parvin, alpha, ITGA11 - integrin, alpha 11, LAMB4 - laminin, beta 4, ADAMTS12 - adam metallopeptidase with thrombospondin type 1 motif, 12, ANGPT1 - angiopoietin 1, NTNG1 - netrin g1, FERMT2 - fermitin family member 2, SORBS1 - sorbin and sh3 domain containing 1, SRC - v-src avian sarcoma (schmidt-ruppin a-2) viral oncogene homolog, VWF - von willebrand factor, SMAD6 - smad family member 6, TMEFF2 - transmembrane protein with egf-like and two follistatin-like domains 2, LAMB1 - laminin, beta 1, COL13A1 - collagen, type xiii, alpha 1]
GO:0010243	response to organonitrogen compound	2.88E-4	1.06E-2	1.66	12556	576	853	65	[TIAM1 - t-cell lymphoma invasion and metastasis 1, MAN1A1 - mannosidase, alpha, class 1a, member 1, NNMT - nicotinamide n-methyltransferase, LGMN - legumain, GNRH1 - gonadotropin-releasing hormone 1 (luteinizing-releasing hormone), SLC8A1 - solute carrier family 8 (sodium/calcium exchanger), member 1, GCNT1 - glucosaminyl (n-acetyl) transferase 1, core 2, NCOR2 - nuclear receptor corepressor 2, JAG1 - jagged 1, TLR2 - toll-like receptor 2, RNLS - renalase, fad-dependent amine oxidase, ZFP36L1 - zfp36 ring finger protein-like 1, FOXO1 - forkhead box o1, KLF5 - kruppel-like factor 5 (intestinal), CTNNB1 - catenin (cadherin-associated protein), beta 1, 88kda, AQP9 - aquaporin 9, PPP3CA - protein phosphatase 3, catalytic subunit, alpha isozyme, EXT1 - exostosin glycosyltransferase 1, AHR - aryl hydrocarbon receptor, GHSR - growth hormone secretagogue receptor, RGS10 - regulator of g-protein signaling 10, GJA1 - gap junction protein, alpha 1, 43kda, STC1 - stanniocalcin 1, ATP2B4 - atpase, ca++ transporting, plasma membrane 4, FYN - fyn oncogene related to src, fgr, yes, HDAC9 - histone deacetylase 9, DHX15 - deah (asp-glu-ala-his) box helicase 15, PPARGC1B - peroxisome proliferator-activated receptor gamma, coactivator 1 beta, ATG7 - autophagy related 7, PNPT1 - polyribonucleotide nucleotidyltransferase 1, SOCS5 - suppressor of cytokine signaling 5, IRS1 - insulin receptor substrate 1, SLIT2 - slit homolog 2 (drosophila), EGFR - epidermal growth factor receptor, PPARGC1A - peroxisome proliferator-activated receptor gamma, coactivator 1 alpha, MEF2C - myocyte enhancer factor 2c, GCLM - glutamate-cysteine ligase, modifier subunit, COL4A1 - collagen, type iv, alpha 1, CD9 - cd9 molecule, ACTR2 - arp2 actin-related protein 2 homolog (yeast), PPARA - peroxisome proliferator-activated receptor alpha, PPARG - peroxisome proliferator-activated receptor gamma, ITPR2 - inositol 1,4,5-trisphosphate receptor, type 2, RAPGEF1 - rap guanine nucleotide exchange factor (gef) 1, SFRP1 - secreted frizzled-related protein 1, IGF1R - insulin-like growth factor 1 receptor, HNMT - histamine n-methyltransferase, SRSF5 - serine/arginine-rich splicing factor 5, COL5A2 - collagen, type v, alpha 2, ABCC4 - atp-binding cassette, sub-family c (cftr/mrp), member 4, CPEB2 - cytoplasmic polyadenylation element binding protein 2, SORBS1 - sorbin and sh3 domain containing 1, TGFBR3 - transforming growth factor, beta receptor iii, KLF4 - kruppel-like factor 4 (gut), ABCC1 - atp-binding cassette, sub-family c (cftr/mrp), member 1, GNAI1 - guanine nucleotide binding protein (g protein), alpha inhibiting activity polypeptide 1, SH3BP4 - sh3-domain binding protein 4, KYNU - kynureninase, EDN1 - endothelin 1, RGS9 - regulator of g-protein signaling 9, KLF10 - kruppel-like factor 10, FBN1 - fibrillin 1, RPTOR - regulatory associated protein of mtor, complex 1, STT3B - stt3b, subunit of the oligosaccharyltransferase complex (catalytic), MGST2 - microsomal glutathione s-transferase 2]
GO:0071407	cellular response to organic cyclic compound	3.04E-4	1.12E-2	2.15	12556	265	684	31	[ATG7 - autophagy related 7, IL15 - interleukin 15, SLC8A1 - solute carrier family 8 (sodium/calcium exchanger), member 1, INHBA - inhibin, beta a, EGFR - epidermal growth factor receptor, ESR2 - estrogen receptor 2 (er beta), PPARGC1A - peroxisome proliferator-activated receptor gamma, coactivator 1 alpha, GCLM - glutamate-cysteine ligase, modifier subunit, ZFP36L1 - zfp36 ring finger protein-like 1, ACTR2 - arp2 actin-related protein 2 homolog (yeast), FOXO1 - forkhead box o1, TFPI - tissue factor pathway inhibitor (lipoprotein-associated coagulation inhibitor), PPARG - peroxisome proliferator-activated receptor gamma, KLF5 - kruppel-like factor 5 (intestinal), RAPGEF1 - rap guanine nucleotide exchange factor (gef) 1, CTNNB1 - catenin (cadherin-associated protein), beta 1, 88kda, KLF9 - kruppel-like factor 9, ITPR2 - inositol 1,4,5-trisphosphate receptor, type 2, SFRP1 - secreted frizzled-related protein 1, TRERF1 - transcriptional regulating factor 1, AQP9 - aquaporin 9, COLEC12 - collectin sub-family member 12, AHR - aryl hydrocarbon receptor, NR3C1 - nuclear receptor subfamily 3, group c, member 1 (glucocorticoid receptor), KLF4 - kruppel-like factor 4 (gut), TIPARP - tcdd-inducible poly(adp-ribose) polymerase, GNAI1 - guanine nucleotide binding protein (g protein), alpha inhibiting activity polypeptide 1, EDN1 - endothelin 1, SGK1 - serum/glucocorticoid regulated kinase 1, STC1 - stanniocalcin 1, ATP2B4 - atpase, ca++ transporting, plasma membrane 4]
GO:0055024	regulation of cardiac muscle tissue development	3.04E-4	1.12E-2	3.67	12556	54	823	13	[TGFBR1 - transforming growth factor, beta receptor 1, KCNK2 - potassium channel, subfamily k, member 2, RBPJ - recombination signal binding protein for immunoglobulin kappa j region, TGFBR2 - transforming growth factor, beta receptor ii (70/80kda), TGFBR3 - transforming growth factor, beta receptor iii, PIM1 - pim-1 oncogene, GJA1 - gap junction protein, alpha 1, 43kda, MEF2C - myocyte enhancer factor 2c, EDN1 - endothelin 1, ERBB4 - v-erb-b2 avian erythroblastic leukemia viral oncogene homolog 4, NOG - noggin, PPARA - peroxisome proliferator-activated receptor alpha, BMP4 - bone morphogenetic protein 4]
GO:1904888	cranial skeletal system development	3.05E-4	1.12E-2	142.68	12556	8	22	2	[TP63 - tumor protein p63, EXT1 - exostosin glycosyltransferase 1]
GO:2000583	regulation of platelet-derived growth factor receptor-alpha signaling pathway	3.15E-4	1.15E-2	6,278.00	12556	2	1	1	[CBLB - cbl proto-oncogene b, e3 ubiquitin protein ligase]
GO:1902285	semaphorin-plexin signaling pathway involved in neuron projection guidance	3.16E-4	1.15E-2	7.02	12556	11	976	6	[NRP1 - neuropilin 1, NRP2 - neuropilin 2, PLXND1 - plexin d1, SEMA3A - sema domain, immunoglobulin domain (ig), short basic domain, secreted, (semaphorin) 3a, PLXNA1 - plexin a1, PLXNA2 - plexin a2]
GO:1901166	neural crest cell migration involved in autonomic nervous system development	3.18E-4	1.16E-2	11.47	12556	5	876	4	[NRP1 - neuropilin 1, NRP2 - neuropilin 2, FN1 - fibronectin 1, SEMA3A - sema domain, immunoglobulin domain (ig), short basic domain, secreted, (semaphorin) 3a]
GO:0007015	actin filament organization	3.21E-4	1.16E-2	1.93	12556	191	1259	37	[PPARGC1B - peroxisome proliferator-activated receptor gamma, coactivator 1 beta, FHOD3 - formin homology 2 domain containing 3, ACTN1 - actinin, alpha 1, DLG1 - discs, large homolog 1 (drosophila), NCK2 - nck adaptor protein 2, FSCN1 - fascin homolog 1, actin-bundling protein (strongylocentrotus purpuratus), LRRC16A - leucine rich repeat containing 16a, MICAL3 - microtubule associated monooxygenase, calponin and lim domain containing 3, MICAL2 - microtubule associated monooxygenase, calponin and lim domain containing 2, NEDD9 - neural precursor cell expressed, developmentally down-regulated 9, CORO1C - coronin, actin binding protein, 1c, ITGB5 - integrin, beta 5, WDR1 - wd repeat domain 1, ABL1 - c-abl oncogene 1, non-receptor tyrosine kinase, ELMO1 - engulfment and cell motility 1, SH3KBP1 - sh3-domain kinase binding protein 1, SVIL - supervillin, ACTR2 - arp2 actin-related protein 2 homolog (yeast), ARHGAP6 - rho gtpase activating protein 6, DPYSL3 - dihydropyrimidinase-like 3, LMOD3 - leiomodin 3 (fetal), PHACTR1 - phosphatase and actin regulator 1, COBL - cordon-bleu wh2 repeat protein, PREX1 - phosphatidylinositol-3,4,5-trisphosphate-dependent rac exchange factor 1, FAM171A1 - family with sequence similarity 171, member a1, SORBS1 - sorbin and sh3 domain containing 1, GHSR - growth hormone secretagogue receptor, SWAP70 - swap switching b-cell complex 70kda subunit, ARHGAP12 - rho gtpase activating protein 12, BCAR1 - breast cancer anti-estrogen resistance 1, SRC - v-src avian sarcoma (schmidt-ruppin a-2) viral oncogene homolog, MYO5C - myosin vc, CALD1 - caldesmon 1, FMN1 - formin 1, MYO1E - myosin ie, GAS7 - growth arrest-specific 7, FAT1 - fat atypical cadherin 1]
GO:0021836	chemorepulsion involved in postnatal olfactory bulb interneuron migration	3.27E-4	1.18E-2	76.10	12556	2	165	2	[ROBO1 - roundabout, axon guidance receptor, homolog 1 (drosophila), SLIT2 - slit homolog 2 (drosophila)]
GO:0046888	negative regulation of hormone secretion	3.33E-4	1.2E-2	9.37	12556	49	164	6	[GHSR - growth hormone secretagogue receptor, INHBA - inhibin, beta a, GJA1 - gap junction protein, alpha 1, 43kda, EDN1 - endothelin 1, PPP3CA - protein phosphatase 3, catalytic subunit, alpha isozyme, IRS1 - insulin receptor substrate 1]
GO:0003179	heart valve morphogenesis	3.34E-4	1.2E-2	4.11	12556	39	862	11	[ROBO1 - roundabout, axon guidance receptor, homolog 1 (drosophila), ROBO2 - roundabout, axon guidance receptor, homolog 2 (drosophila), TGFB2 - transforming growth factor, beta 2, JAG1 - jagged 1, MEF2C - myocyte enhancer factor 2c, ADAMTS9 - adam metallopeptidase with thrombospondin type 1 motif, 9, SLIT3 - slit homolog 3 (drosophila), SMAD6 - smad family member 6, SLIT2 - slit homolog 2 (drosophila), BMP4 - bone morphogenetic protein 4, TGFBR2 - transforming growth factor, beta receptor ii (70/80kda)]
GO:0022030	telencephalon glial cell migration	3.4E-4	1.22E-2	23.66	12556	4	398	3	[RTN4 - reticulon 4, DISC1 - disrupted in schizophrenia 1, ZMIZ1 - zinc finger, miz-type containing 1]
GO:0021801	cerebral cortex radial glia guided migration	3.4E-4	1.22E-2	23.66	12556	4	398	3	[RTN4 - reticulon 4, DISC1 - disrupted in schizophrenia 1, ZMIZ1 - zinc finger, miz-type containing 1]
GO:0031400	negative regulation of protein modification process	3.42E-4	1.22E-2	1.91	12556	412	670	42	[PRKAG2 - protein kinase, amp-activated, gamma 2 non-catalytic subunit, CTDSPL - ctd (carboxy-terminal domain, rna polymerase ii, polypeptide a) small phosphatase-like, SOCS5 - suppressor of cytokine signaling 5, NCK2 - nck adaptor protein 2, GADD45A - growth arrest and dna-damage-inducible, alpha, SLIT2 - slit homolog 2 (drosophila), SLC8A1 - solute carrier family 8 (sodium/calcium exchanger), member 1, CORO1C - coronin, actin binding protein, 1c, PPARGC1A - peroxisome proliferator-activated receptor gamma, coactivator 1 alpha, ITGB1BP1 - integrin beta 1 binding protein 1, PARVA - parvin, alpha, HEG1 - heart development protein with egf-like domains 1, DTNBP1 - dystrobrevin binding protein 1, FOXO1 - forkhead box o1, MYC - v-myc avian myelocytomatosis viral oncogene homolog, PHACTR1 - phosphatase and actin regulator 1, PID1 - phosphotyrosine interaction domain containing 1, CTNNB1 - catenin (cadherin-associated protein), beta 1, 88kda, RAPGEF1 - rap guanine nucleotide exchange factor (gef) 1, ANGPT1 - angiopoietin 1, SFRP1 - secreted frizzled-related protein 1, IGF1R - insulin-like growth factor 1 receptor, CBLB - cbl proto-oncogene b, e3 ubiquitin protein ligase, SPRY1 - sprouty homolog 1, antagonist of fgf signaling (drosophila), PPP1R1C - protein phosphatase 1, regulatory (inhibitor) subunit 1c, GNAQ - guanine nucleotide binding protein (g protein), q polypeptide, PTPN1 - protein tyrosine phosphatase, non-receptor type 1, CDKN2B - cyclin-dependent kinase inhibitor 2b (p15, inhibits cdk4), KLF4 - kruppel-like factor 4 (gut), PARD3 - par-3 partitioning defective 3 homolog (c. elegans), HGF - hepatocyte growth factor (hepapoietin a; scatter factor), UBASH3B - ubiquitin associated and sh3 domain containing b, USP44 - ubiquitin specific peptidase 44, MGAT5 - mannosyl (alpha-1,6-)-glycoprotein beta-1,6-n-acetyl-glucosaminyltransferase, CNKSR3 - cnksr family member 3, ATP2B4 - atpase, ca++ transporting, plasma membrane 4, FYN - fyn oncogene related to src, fgr, yes, NOG - noggin, RPTOR - regulatory associated protein of mtor, complex 1, SMAD6 - smad family member 6, BMP4 - bone morphogenetic protein 4, DUSP10 - dual specificity phosphatase 10]
GO:0045639	positive regulation of myeloid cell differentiation	3.5E-4	1.25E-2	4.32	12556	60	533	11	[PPARGC1B - peroxisome proliferator-activated receptor gamma, coactivator 1 beta, INHBA - inhibin, beta a, JAG1 - jagged 1, ZFP36L1 - zfp36 ring finger protein-like 1, LEF1 - lymphoid enhancer-binding factor 1, ACVR2A - activin a receptor, type iia, KLF10 - kruppel-like factor 10, KITLG - kit ligand, ETS1 - v-ets avian erythroblastosis virus e26 oncogene homolog 1, ROR2 - receptor tyrosine kinase-like orphan receptor 2, FOXO3 - forkhead box o3]
GO:1900026	positive regulation of substrate adhesion-dependent cell spreading	3.58E-4	1.27E-2	3.88	12556	30	1187	11	[DOCK5 - dedicator of cytokinesis 5, PREX1 - phosphatidylinositol-3,4,5-trisphosphate-dependent rac exchange factor 1, NRP1 - neuropilin 1, ABL1 - c-abl oncogene 1, non-receptor tyrosine kinase, HAS2 - hyaluronan synthase 2, LIMS1 - lim and senescent cell antigen-like domains 1, APOA1 - apolipoprotein a-i, LRRC16A - leucine rich repeat containing 16a, FERMT2 - fermitin family member 2, RREB1 - ras responsive element binding protein 1, NEDD9 - neural precursor cell expressed, developmentally down-regulated 9]
GO:0023014	signal transduction by protein phosphorylation	3.67E-4	1.3E-2	2.67	12556	250	376	20	[ANGPT1 - angiopoietin 1, KSR1 - kinase suppressor of ras 1, KL - klotho, MAP3K15 - mitogen-activated protein kinase kinase kinase 15, IRS1 - insulin receptor substrate 1, TNIK - traf2 and nck interacting kinase, ROR2 - receptor tyrosine kinase-like orphan receptor 2, FGF1 - fibroblast growth factor 1 (acidic), HGF - hepatocyte growth factor (hepapoietin a; scatter factor), EGFR - epidermal growth factor receptor, NRG1 - neuregulin 1, TNFRSF19 - tumor necrosis factor receptor superfamily, member 19, FBXW11 - f-box and wd repeat domain containing 11, ZFP36L1 - zfp36 ring finger protein-like 1, ZAK - sterile alpha motif and leucine zipper containing kinase azk, FYN - fyn oncogene related to src, fgr, yes, ERBB4 - v-erb-b2 avian erythroblastic leukemia viral oncogene homolog 4, KITLG - kit ligand, PTK2 - protein tyrosine kinase 2, MAP4K4 - mitogen-activated protein kinase kinase kinase kinase 4]
GO:0000165	MAPK cascade	3.67E-4	1.3E-2	2.67	12556	250	376	20	[ANGPT1 - angiopoietin 1, KSR1 - kinase suppressor of ras 1, KL - klotho, MAP3K15 - mitogen-activated protein kinase kinase kinase 15, IRS1 - insulin receptor substrate 1, TNIK - traf2 and nck interacting kinase, ROR2 - receptor tyrosine kinase-like orphan receptor 2, FGF1 - fibroblast growth factor 1 (acidic), HGF - hepatocyte growth factor (hepapoietin a; scatter factor), EGFR - epidermal growth factor receptor, NRG1 - neuregulin 1, TNFRSF19 - tumor necrosis factor receptor superfamily, member 19, FBXW11 - f-box and wd repeat domain containing 11, ZFP36L1 - zfp36 ring finger protein-like 1, ZAK - sterile alpha motif and leucine zipper containing kinase azk, FYN - fyn oncogene related to src, fgr, yes, ERBB4 - v-erb-b2 avian erythroblastic leukemia viral oncogene homolog 4, KITLG - kit ligand, PTK2 - protein tyrosine kinase 2, MAP4K4 - mitogen-activated protein kinase kinase kinase kinase 4]
GO:0006022	aminoglycan metabolic process	3.69E-4	1.3E-2	3.42	12556	127	434	15	[ANGPT1 - angiopoietin 1, FOXC1 - forkhead box c1, IL15 - interleukin 15, HS6ST1 - heparan sulfate 6-o-sulfotransferase 1, HS3ST3A1 - heparan sulfate (glucosamine) 3-o-sulfotransferase 3a1, ARSB - arylsulfatase b, EXT1 - exostosin glycosyltransferase 1, UST - uronyl-2-sulfotransferase, HGF - hepatocyte growth factor (hepapoietin a; scatter factor), HAS2 - hyaluronan synthase 2, PIM1 - pim-1 oncogene, ST3GAL1 - st3 beta-galactoside alpha-2,3-sialyltransferase 1, TMEM2 - transmembrane protein 2, B4GALT5 - udp-gal:betaglcnac beta 1,4- galactosyltransferase, polypeptide 5, CHST11 - carbohydrate (chondroitin 4) sulfotransferase 11]
GO:0051249	regulation of lymphocyte activation	3.74E-4	1.32E-2	1.74	12556	299	1228	51	[LAX1 - lymphocyte transmembrane adaptor 1, IL15 - interleukin 15, GNRH1 - gonadotropin-releasing hormone 1 (luteinizing-releasing hormone), IL12A - interleukin 12a (natural killer cell stimulatory factor 1, cytotoxic lymphocyte maturation factor 1, p35), SLC7A1 - solute carrier family 7 (cationic amino acid transporter, y+ system), member 1, INHBA - inhibin, beta a, ABL1 - c-abl oncogene 1, non-receptor tyrosine kinase, CTLA4 - cytotoxic t-lymphocyte-associated protein 4, C20orf196 - chromosome 20 open reading frame 196, ZFP36L2 - zfp36 ring finger protein-like 2, ZFP36L1 - zfp36 ring finger protein-like 1, SH3KBP1 - sh3-domain kinase binding protein 1, NDFIP1 - nedd4 family interacting protein 1, BANK1 - b-cell scaffold protein with ankyrin repeats 1, KIAA0922 - kiaa0922, ZBTB16 - zinc finger and btb domain containing 16, TOX - thymocyte selection-associated high mobility group box, PRDM1 - pr domain containing 1, with znf domain, CD47 - cd47 molecule, AHR - aryl hydrocarbon receptor, FYN - fyn oncogene related to src, fgr, yes, TNFSF8 - tumor necrosis factor (ligand) superfamily, member 8, MAD1L1 - mad1 mitotic arrest deficient-like 1 (yeast), BMP4 - bone morphogenetic protein 4, DUSP10 - dual specificity phosphatase 10, CD28 - cd28 molecule, IL6 - interleukin 6 (interferon, beta 2), DLG1 - discs, large homolog 1 (drosophila), SOCS5 - suppressor of cytokine signaling 5, NCK2 - nck adaptor protein 2, PRNP - prion protein, CYP26B1 - cytochrome p450, family 26, subfamily b, polypeptide 1, PIK3R1 - phosphoinositide-3-kinase, regulatory subunit 1 (alpha), SH3RF1 - sh3 domain containing ring finger 1, TNFRSF21 - tumor necrosis factor receptor superfamily, member 21, GLI3 - gli family zinc finger 3, MEF2C - myocyte enhancer factor 2c, EFNB1 - ephrin-b1, NFATC2 - nuclear factor of activated t-cells, cytoplasmic, calcineurin-dependent 2, ITPKB - inositol-trisphosphate 3-kinase b, ZMIZ1 - zinc finger, miz-type containing 1, CRTAM - cytotoxic and regulatory t cell molecule, SFRP1 - secreted frizzled-related protein 1, CBLB - cbl proto-oncogene b, e3 ubiquitin protein ligase, TNFSF18 - tumor necrosis factor (ligand) superfamily, member 18, RIPK2 - receptor-interacting serine-threonine kinase 2, TGFBR2 - transforming growth factor, beta receptor ii (70/80kda), SRC - v-src avian sarcoma (schmidt-ruppin a-2) viral oncogene homolog, ANXA1 - annexin a1, LEF1 - lymphoid enhancer-binding factor 1, TNFSF11 - tumor necrosis factor (ligand) superfamily, member 11]
GO:0061364	apoptotic process involved in luteolysis	3.74E-4	1.32E-2	17.27	12556	3	727	3	[ROBO2 - roundabout, axon guidance receptor, homolog 2 (drosophila), SLIT3 - slit homolog 3 (drosophila), SLIT2 - slit homolog 2 (drosophila)]
GO:0034405	response to fluid shear stress	3.76E-4	1.32E-2	18.35	12556	23	119	4	[HAS2 - hyaluronan synthase 2, GJA1 - gap junction protein, alpha 1, 43kda, ETS1 - v-ets avian erythroblastosis virus e26 oncogene homolog 1, KLF4 - kruppel-like factor 4 (gut)]
GO:0090066	regulation of anatomical structure size	3.78E-4	1.32E-2	1.75	12556	281	1278	50	[CAPZA2 - capping protein (actin filament) muscle z-line, alpha 2, FHOD3 - formin homology 2 domain containing 3, DOCK4 - dedicator of cytokinesis 4, ADRB2 - adrenoceptor beta 2, surface, LRRC16A - leucine rich repeat containing 16a, SLC8A1 - solute carrier family 8 (sodium/calcium exchanger), member 1, DOCK5 - dedicator of cytokinesis 5, ITGB1BP1 - integrin beta 1 binding protein 1, HRH1 - histamine receptor h1, SVIL - supervillin, CDC42EP3 - cdc42 effector protein (rho gtpase binding) 3, LMOD3 - leiomodin 3 (fetal), KCNMA1 - potassium large conductance calcium-activated channel, subfamily m, alpha member 1, CAPZB - capping protein (actin filament) muscle z-line, beta, SLC12A2 - solute carrier family 12 (sodium/potassium/chloride transporter), member 2, PREX1 - phosphatidylinositol-3,4,5-trisphosphate-dependent rac exchange factor 1, P2RY1 - purinergic receptor p2y, g-protein coupled, 1, FOXC1 - forkhead box c1, EXT1 - exostosin glycosyltransferase 1, GJA1 - gap junction protein, alpha 1, 43kda, VAV2 - vav 2 guanine nucleotide exchange factor, ANO6 - anoctamin 6, FMN1 - formin 1, ARHGAP18 - rho gtpase activating protein 18, ARHGAP42 - rho gtpase activating protein 42, SNX9 - sorting nexin 9, RIN3 - ras and rab interactor 3, PICALM - phosphatidylinositol binding clathrin assembly protein, DLG1 - discs, large homolog 1 (drosophila), SLIT2 - slit homolog 2 (drosophila), NCK2 - nck adaptor protein 2, WDR1 - wd repeat domain 1, EGFR - epidermal growth factor receptor, SLC12A8 - solute carrier family 12, member 8, GCLM - glutamate-cysteine ligase, modifier subunit, RICTOR - rptor independent companion of mtor, complex 2, ACTR2 - arp2 actin-related protein 2 homolog (yeast), HTR2A - 5-hydroxytryptamine (serotonin) receptor 2a, g protein-coupled, ADD3 - adducin 3 (gamma), BDKRB2 - bradykinin receptor b2, ARHGAP35 - rho gtpase activating protein 35, ATG5 - autophagy related 5, SWAP70 - swap switching b-cell complex 70kda subunit, SPTB - spectrin, beta, erythrocytic, EDNRA - endothelin receptor type a, SPTBN1 - spectrin, beta, non-erythrocytic 1, EDN1 - endothelin 1, ADM - adrenomedullin, ADRA1A - adrenoceptor alpha 1a, RPTOR - regulatory associated protein of mtor, complex 1]
GO:0003222	ventricular trabecula myocardium morphogenesis	3.82E-4	1.33E-2	8.98	12556	9	777	5	[TGFBR1 - transforming growth factor, beta receptor 1, NRG1 - neuregulin 1, TGFB2 - transforming growth factor, beta 2, HEG1 - heart development protein with egf-like domains 1, RBPJ - recombination signal binding protein for immunoglobulin kappa j region]
GO:0035385	Roundabout signaling pathway	3.91E-4	1.36E-2	22.05	12556	4	427	3	[ROBO1 - roundabout, axon guidance receptor, homolog 1 (drosophila), SLIT3 - slit homolog 3 (drosophila), SLIT2 - slit homolog 2 (drosophila)]
GO:2000138	positive regulation of cell proliferation involved in heart morphogenesis	3.94E-4	1.37E-2	24.54	12556	5	307	3	[PIM1 - pim-1 oncogene, RBPJ - recombination signal binding protein for immunoglobulin kappa j region, BMP4 - bone morphogenetic protein 4]
GO:0097435	supramolecular fiber organization	3.94E-4	1.37E-2	1.70	12556	316	1259	54	[FHOD3 - formin homology 2 domain containing 3, LRRC16A - leucine rich repeat containing 16a, MICAL3 - microtubule associated monooxygenase, calponin and lim domain containing 3, CORO1C - coronin, actin binding protein, 1c, ABL1 - c-abl oncogene 1, non-receptor tyrosine kinase, ELMO1 - engulfment and cell motility 1, SH3KBP1 - sh3-domain kinase binding protein 1, COL14A1 - collagen, type xiv, alpha 1, SVIL - supervillin, DPYSL3 - dihydropyrimidinase-like 3, LMOD3 - leiomodin 3 (fetal), COBL - cordon-bleu wh2 repeat protein, PREX1 - phosphatidylinositol-3,4,5-trisphosphate-dependent rac exchange factor 1, FOXC1 - forkhead box c1, EXT1 - exostosin glycosyltransferase 1, LOXL2 - lysyl oxidase-like 2, GHSR - growth hormone secretagogue receptor, BCAR1 - breast cancer anti-estrogen resistance 1, CALD1 - caldesmon 1, FMN1 - formin 1, MYO1E - myosin ie, GAS7 - growth arrest-specific 7, STMN2 - stathmin-like 2, PPARGC1B - peroxisome proliferator-activated receptor gamma, coactivator 1 beta, ADAMTS3 - adam metallopeptidase with thrombospondin type 1 motif, 3, ACTN1 - actinin, alpha 1, DLG1 - discs, large homolog 1 (drosophila), FSCN1 - fascin homolog 1, actin-bundling protein (strongylocentrotus purpuratus), NCK2 - nck adaptor protein 2, MICAL2 - microtubule associated monooxygenase, calponin and lim domain containing 2, NEDD9 - neural precursor cell expressed, developmentally down-regulated 9, CLIP4 - cap-gly domain containing linker protein family, member 4, ITGB5 - integrin, beta 5, WDR1 - wd repeat domain 1, MEF2A - myocyte enhancer factor 2a, ACTR2 - arp2 actin-related protein 2 homolog (yeast), ARHGAP6 - rho gtpase activating protein 6, PHACTR1 - phosphatase and actin regulator 1, TGFBR1 - transforming growth factor, beta receptor 1, CCDC88C - coiled-coil domain containing 88c, TGFB2 - transforming growth factor, beta 2, FAM171A1 - family with sequence similarity 171, member a1, COL5A2 - collagen, type v, alpha 2, NCKAP5 - nck-associated protein 5, SORBS1 - sorbin and sh3 domain containing 1, SWAP70 - swap switching b-cell complex 70kda subunit, FIGN - fidgetin, STMND1 - stathmin domain containing 1, ARHGAP12 - rho gtpase activating protein 12, SRC - v-src avian sarcoma (schmidt-ruppin a-2) viral oncogene homolog, MYO5C - myosin vc, COL12A1 - collagen, type xii, alpha 1, FAT1 - fat atypical cadherin 1, COL13A1 - collagen, type xiii, alpha 1]
GO:1902074	response to salt	3.98E-4	1.37E-2	31.23	12556	9	134	3	[GHSR - growth hormone secretagogue receptor, EDN1 - endothelin 1, RNLS - renalase, fad-dependent amine oxidase]
GO:0036339	lymphocyte adhesion to endothelial cell of high endothelial venule	3.98E-4	1.37E-2	2,511.20	12556	1	5	1	[EXT1 - exostosin glycosyltransferase 1]
GO:0061974	perichondral bone morphogenesis	3.98E-4	1.37E-2	2,511.20	12556	1	5	1	[EXT1 - exostosin glycosyltransferase 1]
GO:0061973	membrane bone morphogenesis	3.98E-4	1.37E-2	2,511.20	12556	1	5	1	[EXT1 - exostosin glycosyltransferase 1]
GO:0060506	smoothened signaling pathway involved in lung development	3.98E-4	1.36E-2	2,511.20	12556	1	5	1	[EXT1 - exostosin glycosyltransferase 1]
GO:1901654	response to ketone	4.01E-4	1.37E-2	3.23	12556	131	475	16	[TRERF1 - transcriptional regulating factor 1, MTAP - methylthioadenosine phosphorylase, SLIT3 - slit homolog 3 (drosophila), SLIT2 - slit homolog 2 (drosophila), AHR - aryl hydrocarbon receptor, TGFBR3 - transforming growth factor, beta receptor iii, KLF4 - kruppel-like factor 4 (gut), NR3C1 - nuclear receptor subfamily 3, group c, member 1 (glucocorticoid receptor), GHSR - growth hormone secretagogue receptor, EGFR - epidermal growth factor receptor, GNAI1 - guanine nucleotide binding protein (g protein), alpha inhibiting activity polypeptide 1, PTGFR - prostaglandin f receptor (fp), EDN1 - endothelin 1, SGK1 - serum/glucocorticoid regulated kinase 1, FOXO1 - forkhead box o1, KLF9 - kruppel-like factor 9]
GO:0043122	regulation of I-kappaB kinase/NF-kappaB signaling	4.02E-4	1.37E-2	4.93	12556	156	147	9	[ANGPT1 - angiopoietin 1, LPAR1 - lysophosphatidic acid receptor 1, GJA1 - gap junction protein, alpha 1, 43kda, AKAP13 - a kinase (prka) anchor protein 13, ROR1 - receptor tyrosine kinase-like orphan receptor 1, FYN - fyn oncogene related to src, fgr, yes, TANK - traf family member-associated nfkb activator, TRAF3IP2 - traf3 interacting protein 2, TLE1 - transducin-like enhancer of split 1 (e(sp1) homolog, drosophila)]
GO:0043537	negative regulation of blood vessel endothelial cell migration	4.08E-4	1.38E-2	5.31	12556	23	823	8	[STARD13 - star-related lipid transfer (start) domain containing 13, RGCC - regulator of cell cycle, MEF2C - myocyte enhancer factor 2c, ITGB1BP1 - integrin beta 1 binding protein 1, ATP2B4 - atpase, ca++ transporting, plasma membrane 4, GADD45A - growth arrest and dna-damage-inducible, alpha, PPARG - peroxisome proliferator-activated receptor gamma, KLF4 - kruppel-like factor 4 (gut)]
GO:0048545	response to steroid hormone	4.19E-4	1.42E-2	2.00	12556	157	1278	32	[PPARGC1B - peroxisome proliferator-activated receptor gamma, coactivator 1 beta, PAPPA - pregnancy-associated plasma protein a, pappalysin 1, GNRH1 - gonadotropin-releasing hormone 1 (luteinizing-releasing hormone), SLIT2 - slit homolog 2 (drosophila), EGFR - epidermal growth factor receptor, ADTRP - androgen-dependent tfpi-regulating protein, ZFP36L2 - zfp36 ring finger protein-like 2, ZFP36L1 - zfp36 ring finger protein-like 1, TLR2 - toll-like receptor 2, FOXO1 - forkhead box o1, TFPI - tissue factor pathway inhibitor (lipoprotein-associated coagulation inhibitor), KLF9 - kruppel-like factor 9, TRERF1 - transcriptional regulating factor 1, SMYD3 - set and mynd domain containing 3, TGFB2 - transforming growth factor, beta 2, HNMT - histamine n-methyltransferase, SLIT3 - slit homolog 3 (drosophila), TGFBR2 - transforming growth factor, beta receptor ii (70/80kda), NR3C1 - nuclear receptor subfamily 3, group c, member 1 (glucocorticoid receptor), ANXA3 - annexin a3, GHSR - growth hormone secretagogue receptor, SRC - v-src avian sarcoma (schmidt-ruppin a-2) viral oncogene homolog, EDN1 - endothelin 1, NCOA2 - nuclear receptor coactivator 2, ANXA1 - annexin a1, SGK1 - serum/glucocorticoid regulated kinase 1, ADM - adrenomedullin, CLDN1 - claudin 1, STC1 - stanniocalcin 1, IL6 - interleukin 6 (interferon, beta 2), PAM - peptidylglycine alpha-amidating monooxygenase, BMP6 - bone morphogenetic protein 6]
GO:0050730	regulation of peptidyl-tyrosine phosphorylation	4.22E-4	1.43E-2	1.97	12556	180	1203	34	[IL15 - interleukin 15, SOCS5 - suppressor of cytokine signaling 5, NCK2 - nck adaptor protein 2, PTPRJ - protein tyrosine phosphatase, receptor type, j, PRNP - prion protein, NEDD9 - neural precursor cell expressed, developmentally down-regulated 9, NTRK2 - neurotrophic tyrosine kinase, receptor, type 2, IL12A - interleukin 12a (natural killer cell stimulatory factor 1, cytotoxic lymphocyte maturation factor 1, p35), NRP1 - neuropilin 1, SH2B3 - sh2b adaptor protein 3, EGFR - epidermal growth factor receptor, ABL1 - c-abl oncogene 1, non-receptor tyrosine kinase, RICTOR - rptor independent companion of mtor, complex 2, EFNA5 - ephrin-a5, HTR2A - 5-hydroxytryptamine (serotonin) receptor 2a, g protein-coupled, BANK1 - b-cell scaffold protein with ankyrin repeats 1, INPP5F - inositol polyphosphate-5-phosphatase f, ANGPT1 - angiopoietin 1, SFRP1 - secreted frizzled-related protein 1, CBLB - cbl proto-oncogene b, e3 ubiquitin protein ligase, TNFSF18 - tumor necrosis factor (ligand) superfamily, member 18, RIPK2 - receptor-interacting serine-threonine kinase 2, AFAP1L2 - actin filament associated protein 1-like 2, PTPN1 - protein tyrosine phosphatase, non-receptor type 1, IBTK - inhibitor of bruton agammaglobulinemia tyrosine kinase, HGF - hepatocyte growth factor (hepapoietin a; scatter factor), NRG1 - neuregulin 1, SRC - v-src avian sarcoma (schmidt-ruppin a-2) viral oncogene homolog, ERBB4 - v-erb-b2 avian erythroblastic leukemia viral oncogene homolog 4, FYN - fyn oncogene related to src, fgr, yes, KITLG - kit ligand, ADRA1A - adrenoceptor alpha 1a, IL6 - interleukin 6 (interferon, beta 2), BMP6 - bone morphogenetic protein 6]
GO:0035107	appendage morphogenesis	4.26E-4	1.44E-2	3.38	12556	63	825	14	[TGFB2 - transforming growth factor, beta 2, TP63 - tumor protein p63, FRAS1 - fraser syndrome 1, CYP26B1 - cytochrome p450, family 26, subfamily b, polypeptide 1, PCSK5 - proprotein convertase subtilisin/kexin type 5, RARB - retinoic acid receptor, beta, PBX1 - pre-b-cell leukemia homeobox 1, GLI3 - gli family zinc finger 3, LEF1 - lymphoid enhancer-binding factor 1, FMN1 - formin 1, FBN2 - fibrillin 2, BMPR1B - bone morphogenetic protein receptor, type ib, BMP4 - bone morphogenetic protein 4, ZBTB16 - zinc finger and btb domain containing 16]
GO:0035108	limb morphogenesis	4.26E-4	1.43E-2	3.38	12556	63	825	14	[TGFB2 - transforming growth factor, beta 2, TP63 - tumor protein p63, FRAS1 - fraser syndrome 1, CYP26B1 - cytochrome p450, family 26, subfamily b, polypeptide 1, PCSK5 - proprotein convertase subtilisin/kexin type 5, RARB - retinoic acid receptor, beta, PBX1 - pre-b-cell leukemia homeobox 1, GLI3 - gli family zinc finger 3, LEF1 - lymphoid enhancer-binding factor 1, FMN1 - formin 1, FBN2 - fibrillin 2, BMPR1B - bone morphogenetic protein receptor, type ib, BMP4 - bone morphogenetic protein 4, ZBTB16 - zinc finger and btb domain containing 16]
GO:0048790	maintenance of presynaptic active zone structure	4.27E-4	1.43E-2	10.60	12556	5	948	4	[ERC1 - elks/rab6-interacting/cast family member 1, ERC2 - elks/rab6-interacting/cast family member 2, CTBP2 - c-terminal binding protein 2, PCLO - piccolo presynaptic cytomatrix protein]
GO:0035583	sequestering of TGFbeta in extracellular matrix	4.34E-4	1.45E-2	21.11	12556	4	446	3	[FBN1 - fibrillin 1, FBN2 - fibrillin 2, LTBP1 - latent transforming growth factor beta binding protein 1]
GO:0007205	protein kinase C-activating G protein-coupled receptor signaling pathway	4.35E-4	1.45E-2	17.32	12556	20	145	4	[PARD3 - par-3 partitioning defective 3 homolog (c. elegans), DGKI - diacylglycerol kinase, iota, EDN1 - endothelin 1, GAP43 - growth associated protein 43]
GO:0050770	regulation of axonogenesis	4.36E-4	1.45E-2	2.34	12556	141	876	23	[ROBO1 - roundabout, axon guidance receptor, homolog 1 (drosophila), TIAM1 - t-cell lymphoma invasion and metastasis 1, ROBO2 - roundabout, axon guidance receptor, homolog 2 (drosophila), FN1 - fibronectin 1, SEMA3A - sema domain, immunoglobulin domain (ig), short basic domain, secreted, (semaphorin) 3a, ARHGAP35 - rho gtpase activating protein 35, SIPA1L1 - signal-induced proliferation-associated 1 like 1, PTPRO - protein tyrosine phosphatase, receptor type, o, SLIT2 - slit homolog 2 (drosophila), PLXNA1 - plexin a1, PLXNA2 - plexin a2, SEMA3E - sema domain, immunoglobulin domain (ig), short basic domain, secreted, (semaphorin) 3e, SEMA3C - sema domain, immunoglobulin domain (ig), short basic domain, secreted, (semaphorin) 3c, NRP1 - neuropilin 1, UST - uronyl-2-sulfotransferase, ZSWIM6 - zinc finger, swim-type containing 6, TIAM2 - t-cell lymphoma invasion and metastasis 2, CHN1 - chimerin 1, RTN4 - reticulon 4, DIP2B - dip2 disco-interacting protein 2 homolog b (drosophila), DISC1 - disrupted in schizophrenia 1, MACF1 - microtubule-actin crosslinking factor 1, NRCAM - neuronal cell adhesion molecule]
GO:0032103	positive regulation of response to external stimulus	4.39E-4	1.46E-2	1.84	12556	222	1258	41	[TIAM1 - t-cell lymphoma invasion and metastasis 1, SCG2 - secretogranin ii, OPRM1 - opioid receptor, mu 1, IL15 - interleukin 15, LGMN - legumain, CAMK1D - calcium/calmodulin-dependent protein kinase id, DAPK2 - death-associated protein kinase 2, ARTN - artemin, SLIT2 - slit homolog 2 (drosophila), CDK19 - cyclin-dependent kinase 19, TPBG - trophoblast glycoprotein, IL12A - interleukin 12a (natural killer cell stimulatory factor 1, cytotoxic lymphocyte maturation factor 1, p35), NRP1 - neuropilin 1, EGFR - epidermal growth factor receptor, STK39 - serine threonine kinase 39, SASH1 - sam and sh3 domain containing 1, CD180 - cd180 molecule, TLR2 - toll-like receptor 2, PUM1 - pumilio homolog 1 (drosophila), ETS1 - v-ets avian erythroblastosis virus e26 oncogene homolog 1, PTK2 - protein tyrosine kinase 2, WISP1 - wnt1 inducible signaling pathway protein 1, TNFSF18 - tumor necrosis factor (ligand) superfamily, member 18, RIPK2 - receptor-interacting serine-threonine kinase 2, TGM2 - transglutaminase 2, CD47 - cd47 molecule, GHSR - growth hormone secretagogue receptor, MN1 - meningioma (disrupted in balanced translocation) 1, SWAP70 - swap switching b-cell complex 70kda subunit, ABCC1 - atp-binding cassette, sub-family c (cftr/mrp), member 1, LPAR1 - lysophosphatidic acid receptor 1, PUM2 - pumilio homolog 2 (drosophila), EDN1 - endothelin 1, ANO6 - anoctamin 6, CDH13 - cadherin 13, h-cadherin (heart), TNFSF11 - tumor necrosis factor (ligand) superfamily, member 11, SMAD3 - smad family member 3, MGST2 - microsomal glutathione s-transferase 2, IL6 - interleukin 6 (interferon, beta 2), CD28 - cd28 molecule, BMP6 - bone morphogenetic protein 6]
GO:0048514	blood vessel morphogenesis	4.44E-4	1.47E-2	3.34	12556	60	876	14	[TGFBR1 - transforming growth factor, beta receptor 1, SLC1A1 - solute carrier family 1 (neuronal/epithelial high affinity glutamate transporter, system xag), member 1, FOXC1 - forkhead box c1, TGFB2 - transforming growth factor, beta 2, ADAMTS9 - adam metallopeptidase with thrombospondin type 1 motif, 9, RBPJ - recombination signal binding protein for immunoglobulin kappa j region, FLT1 - fms-related tyrosine kinase 1, NRP1 - neuropilin 1, JAG1 - jagged 1, HEG1 - heart development protein with egf-like domains 1, COL4A1 - collagen, type iv, alpha 1, NOG - noggin, BMP4 - bone morphogenetic protein 4, ZMIZ1 - zinc finger, miz-type containing 1]
GO:0014745	negative regulation of muscle adaptation	4.44E-4	1.47E-2	13.30	12556	8	472	4	[ATP2B4 - atpase, ca++ transporting, plasma membrane 4, SMAD3 - smad family member 3, FOXO1 - forkhead box o1, KLF4 - kruppel-like factor 4 (gut)]
GO:0009755	hormone-mediated signaling pathway	4.5E-4	1.49E-2	2.86	12556	96	822	18	[PPARGC1B - peroxisome proliferator-activated receptor gamma, coactivator 1 beta, TRERF1 - transcriptional regulating factor 1, NR3C1 - nuclear receptor subfamily 3, group c, member 1 (glucocorticoid receptor), GHSR - growth hormone secretagogue receptor, PPAP2A - phosphatidic acid phosphatase type 2a, RARB - retinoic acid receptor, beta, ESRRG - estrogen-related receptor gamma, NEDD4 - neural precursor cell expressed, developmentally down-regulated 4, e3 ubiquitin protein ligase, ESR2 - estrogen receptor 2 (er beta), RXFP2 - relaxin/insulin-like family peptide receptor 2, LEF1 - lymphoid enhancer-binding factor 1, NR5A2 - nuclear receptor subfamily 5, group a, member 2, PGR - progesterone receptor, PPARA - peroxisome proliferator-activated receptor alpha, BMP4 - bone morphogenetic protein 4, PPARG - peroxisome proliferator-activated receptor gamma, ZMIZ1 - zinc finger, miz-type containing 1, PGRMC2 - progesterone receptor membrane component 2]
GO:0061436	establishment of skin barrier	4.57E-4	1.51E-2	33.48	12556	15	75	3	[UGCG - udp-glucose ceramide glucosyltransferase, TP63 - tumor protein p63, CYP26B1 - cytochrome p450, family 26, subfamily b, polypeptide 1]
GO:0043402	glucocorticoid mediated signaling pathway	4.78E-4	1.57E-2	2,092.67	12556	1	6	1	[NR3C1 - nuclear receptor subfamily 3, group c, member 1 (glucocorticoid receptor)]
GO:0030033	microvillus assembly	4.82E-4	1.58E-2	14.23	12556	10	353	4	[TNIK - traf2 and nck interacting kinase, RAPGEF6 - rap guanine nucleotide exchange factor (gef) 6, RAP2A - rap2a, member of ras oncogene family, KLF5 - kruppel-like factor 5 (intestinal)]
GO:0010616	negative regulation of cardiac muscle adaptation	4.92E-4	1.61E-2	19.95	12556	4	472	3	[ATP2B4 - atpase, ca++ transporting, plasma membrane 4, SMAD3 - smad family member 3, FOXO1 - forkhead box o1]
GO:1903243	negative regulation of cardiac muscle hypertrophy in response to stress	4.92E-4	1.61E-2	19.95	12556	4	472	3	[ATP2B4 - atpase, ca++ transporting, plasma membrane 4, SMAD3 - smad family member 3, FOXO1 - forkhead box o1]
GO:0055025	positive regulation of cardiac muscle tissue development	5.06E-4	1.65E-2	8.18	12556	30	307	6	[PIM1 - pim-1 oncogene, EDN1 - endothelin 1, RBPJ - recombination signal binding protein for immunoglobulin kappa j region, ERBB4 - v-erb-b2 avian erythroblastic leukemia viral oncogene homolog 4, BMP4 - bone morphogenetic protein 4, TGFBR3 - transforming growth factor, beta receptor iii]
GO:0043954	cellular component maintenance	5.18E-4	1.68E-2	3.52	12556	36	1188	12	[ERC2 - elks/rab6-interacting/cast family member 2, ERC1 - elks/rab6-interacting/cast family member 1, IGF1R - insulin-like growth factor 1 receptor, PCLO - piccolo presynaptic cytomatrix protein, CTBP2 - c-terminal binding protein 2, DLG1 - discs, large homolog 1 (drosophila), CLDN1 - claudin 1, PLEKHA7 - pleckstrin homology domain containing, family a member 7, FYN - fyn oncogene related to src, fgr, yes, FERMT2 - fermitin family member 2, TANC1 - tetratricopeptide repeat, ankyrin repeat and coiled-coil containing 1, PRNP - prion protein]
GO:0071456	cellular response to hypoxia	5.22E-4	1.69E-2	3.06	12556	82	800	16	[SFRP1 - secreted frizzled-related protein 1, KCNK2 - potassium channel, subfamily k, member 2, EGLN3 - egl-9 family hypoxia-inducible factor 3, HIPK2 - homeodomain interacting protein kinase 2, SLC8A1 - solute carrier family 8 (sodium/calcium exchanger), member 1, CPEB2 - cytoplasmic polyadenylation element binding protein 2, RGCC - regulator of cell cycle, PMAIP1 - phorbol-12-myristate-13-acetate-induced protein 1, PPARGC1A - peroxisome proliferator-activated receptor gamma, coactivator 1 alpha, EPAS1 - endothelial pas domain protein 1, EDN1 - endothelin 1, PTGIS - prostaglandin i2 (prostacyclin) synthase, ZFP36L1 - zfp36 ring finger protein-like 1, STC1 - stanniocalcin 1, MYC - v-myc avian myelocytomatosis viral oncogene homolog, HIF1A - hypoxia inducible factor 1, alpha subunit (basic helix-loop-helix transcription factor)]
GO:0043116	negative regulation of vascular permeability	5.35E-4	1.73E-2	5.29	12556	13	1278	7	[ANGPT1 - angiopoietin 1, DDAH1 - dimethylarginine dimethylaminohydrolase 1, ADM - adrenomedullin, ARHGAP35 - rho gtpase activating protein 35, SLIT2 - slit homolog 2 (drosophila), FERMT2 - fermitin family member 2, PTPRJ - protein tyrosine phosphatase, receptor type, j]
GO:1905114	cell surface receptor signaling pathway involved in cell-cell signaling	5.45E-4	1.76E-2	2.08	12556	259	724	31	[ROR1 - receptor tyrosine kinase-like orphan receptor 1, DAAM1 - dishevelled associated activator of morphogenesis 1, ROR2 - receptor tyrosine kinase-like orphan receptor 2, CDK14 - cyclin-dependent kinase 14, WLS - wntless homolog (drosophila), TLE1 - transducin-like enhancer of split 1 (e(sp1) homolog, drosophila), CCNY - cyclin y, TLE3 - transducin-like enhancer of split 3 (e(sp1) homolog, drosophila), WNT16 - wingless-type mmtv integration site family, member 16, CSNK1A1L - casein kinase 1, alpha 1-like, DKK2 - dickkopf wnt signaling pathway inhibitor 2, PLCB1 - phospholipase c, beta 1 (phosphoinositide-specific), FZD1 - frizzled family receptor 1, KIAA0922 - kiaa0922, AXIN2 - axin 2, MACF1 - microtubule-actin crosslinking factor 1, TCF7L1 - transcription factor 7-like 1 (t-cell specific, hmg-box), MAP3K7 - mitogen-activated protein kinase kinase kinase 7, CTNNB1 - catenin (cadherin-associated protein), beta 1, 88kda, SFRP1 - secreted frizzled-related protein 1, PPP3CA - protein phosphatase 3, catalytic subunit, alpha isozyme, VANGL1 - vangl planar cell polarity protein 1, TNIK - traf2 and nck interacting kinase, RSPO3 - r-spondin 3, EXT1 - exostosin glycosyltransferase 1, KLF4 - kruppel-like factor 4 (gut), CSNK1G3 - casein kinase 1, gamma 3, FBXW11 - f-box and wd repeat domain containing 11, LEF1 - lymphoid enhancer-binding factor 1, DISC1 - disrupted in schizophrenia 1, BMP4 - bone morphogenetic protein 4]
GO:0050768	negative regulation of neurogenesis	5.52E-4	1.78E-2	3.24	12556	189	287	14	[PPP3CA - protein phosphatase 3, catalytic subunit, alpha isozyme, SEMA3A - sema domain, immunoglobulin domain (ig), short basic domain, secreted, (semaphorin) 3a, PTPRO - protein tyrosine phosphatase, receptor type, o, SLIT2 - slit homolog 2 (drosophila), SPOCK1 - sparc/osteonectin, cwcv and kazal-like domains proteoglycan (testican) 1, SEMA3C - sema domain, immunoglobulin domain (ig), short basic domain, secreted, (semaphorin) 3c, PBX1 - pre-b-cell leukemia homeobox 1, GLI3 - gli family zinc finger 3, LPAR1 - lysophosphatidic acid receptor 1, JAG1 - jagged 1, ERBB4 - v-erb-b2 avian erythroblastic leukemia viral oncogene homolog 4, RTN4 - reticulon 4, ASAP1 - arfgap with sh3 domain, ankyrin repeat and ph domain 1, PTPRG - protein tyrosine phosphatase, receptor type, g]
GO:0031100	animal organ regeneration	5.6E-4	1.8E-2	3.01	12556	49	1278	15	[NNMT - nicotinamide n-methyltransferase, PNPT1 - polyribonucleotide nucleotidyltransferase 1, APOA1 - apolipoprotein a-i, SRSF5 - serine/arginine-rich splicing factor 5, TGFBR2 - transforming growth factor, beta receptor ii (70/80kda), TGFBR3 - transforming growth factor, beta receptor iii, ANXA3 - annexin a3, ATIC - 5-aminoimidazole-4-carboxamide ribonucleotide formyltransferase/imp cyclohydrolase, HGF - hepatocyte growth factor (hepapoietin a; scatter factor), EGFR - epidermal growth factor receptor, GLI3 - gli family zinc finger 3, ADM - adrenomedullin, CLDN1 - claudin 1, IL6 - interleukin 6 (interferon, beta 2), PPARG - peroxisome proliferator-activated receptor gamma]
GO:0033561	regulation of water loss via skin	5.64E-4	1.81E-2	31.39	12556	16	75	3	[UGCG - udp-glucose ceramide glucosyltransferase, TP63 - tumor protein p63, CYP26B1 - cytochrome p450, family 26, subfamily b, polypeptide 1]
GO:0045669	positive regulation of osteoblast differentiation	5.66E-4	1.81E-2	3.00	12556	49	1280	15	[WISP1 - wnt1 inducible signaling pathway protein 1, ACVR2A - activin a receptor, type iia, FERMT2 - fermitin family member 2, RUNX2 - runt-related transcription factor 2, TP63 - tumor protein p63, HGF - hepatocyte growth factor (hepapoietin a; scatter factor), GLI3 - gli family zinc finger 3, WNT4 - wingless-type mmtv integration site family, member 4, JAG1 - jagged 1, MEF2C - myocyte enhancer factor 2c, FBN2 - fibrillin 2, BMPR1B - bone morphogenetic protein receptor, type ib, BMP4 - bone morphogenetic protein 4, IL6 - interleukin 6 (interferon, beta 2), BMP6 - bone morphogenetic protein 6]
GO:0043542	endothelial cell migration	5.71E-4	1.82E-2	3.23	12556	54	1007	14	[ROBO1 - roundabout, axon guidance receptor, homolog 1 (drosophila), TGFBR1 - transforming growth factor, beta receptor 1, SCG2 - secretogranin ii, PLXND1 - plexin d1, SCARB1 - scavenger receptor class b, member 1, APOA1 - apolipoprotein a-i, SLIT2 - slit homolog 2 (drosophila), MYH9 - myosin, heavy chain 9, non-muscle, LOXL2 - lysyl oxidase-like 2, NRP1 - neuropilin 1, STARD13 - star-related lipid transfer (start) domain containing 13, CDH5 - cadherin 5, type 2 (vascular endothelium), ADTRP - androgen-dependent tfpi-regulating protein, CDH13 - cadherin 13, h-cadherin (heart)]
GO:0051894	positive regulation of focal adhesion assembly	5.85E-4	1.86E-2	3.92	12556	25	1280	10	[NRP1 - neuropilin 1, SFRP1 - secreted frizzled-related protein 1, ABL1 - c-abl oncogene 1, non-receptor tyrosine kinase, WNT4 - wingless-type mmtv integration site family, member 4, LIMS1 - lim and senescent cell antigen-like domains 1, FMN1 - formin 1, SMAD3 - smad family member 3, FERMT2 - fermitin family member 2, PTPRJ - protein tyrosine phosphatase, receptor type, j, MAP4K4 - mitogen-activated protein kinase kinase kinase kinase 4]
GO:1905005	regulation of epithelial to mesenchymal transition involved in endocardial cushion formation	5.87E-4	1.86E-2	10.77	12556	6	777	4	[TGFBR1 - transforming growth factor, beta receptor 1, TGFB2 - transforming growth factor, beta 2, NOG - noggin, TGFBR2 - transforming growth factor, beta receptor ii (70/80kda)]
GO:0062043	positive regulation of cardiac epithelial to mesenchymal transition	5.88E-4	1.86E-2	10.77	12556	6	777	4	[TGFBR1 - transforming growth factor, beta receptor 1, TGFB2 - transforming growth factor, beta 2, JAG1 - jagged 1, TGFBR2 - transforming growth factor, beta receptor ii (70/80kda)]
GO:1903037	regulation of leukocyte cell-cell adhesion	6.11E-4	1.93E-2	1.83	12556	223	1228	40	[LAX1 - lymphocyte transmembrane adaptor 1, GNRH1 - gonadotropin-releasing hormone 1 (luteinizing-releasing hormone), IL15 - interleukin 15, DLG1 - discs, large homolog 1 (drosophila), SOCS5 - suppressor of cytokine signaling 5, NCK2 - nck adaptor protein 2, PRNP - prion protein, PIK3R1 - phosphoinositide-3-kinase, regulatory subunit 1 (alpha), SLC7A1 - solute carrier family 7 (cationic amino acid transporter, y+ system), member 1, IL12A - interleukin 12a (natural killer cell stimulatory factor 1, cytotoxic lymphocyte maturation factor 1, p35), TNFRSF21 - tumor necrosis factor receptor superfamily, member 21, HAS2 - hyaluronan synthase 2, CTLA4 - cytotoxic t-lymphocyte-associated protein 4, GLI3 - gli family zinc finger 3, ADTRP - androgen-dependent tfpi-regulating protein, ETS1 - v-ets avian erythroblastosis virus e26 oncogene homolog 1, EFNB1 - ephrin-b1, NDFIP1 - nedd4 family interacting protein 1, PPARA - peroxisome proliferator-activated receptor alpha, KIAA0922 - kiaa0922, ITPKB - inositol-trisphosphate 3-kinase b, ZMIZ1 - zinc finger, miz-type containing 1, ZBTB16 - zinc finger and btb domain containing 16, CRTAM - cytotoxic and regulatory t cell molecule, CBLB - cbl proto-oncogene b, e3 ubiquitin protein ligase, TNFSF18 - tumor necrosis factor (ligand) superfamily, member 18, RIPK2 - receptor-interacting serine-threonine kinase 2, CD47 - cd47 molecule, TGFBR2 - transforming growth factor, beta receptor ii (70/80kda), KLF4 - kruppel-like factor 4 (gut), SRC - v-src avian sarcoma (schmidt-ruppin a-2) viral oncogene homolog, ANXA1 - annexin a1, TNFSF11 - tumor necrosis factor (ligand) superfamily, member 11, LEF1 - lymphoid enhancer-binding factor 1, FYN - fyn oncogene related to src, fgr, yes, MAD1L1 - mad1 mitotic arrest deficient-like 1 (yeast), BMP4 - bone morphogenetic protein 4, DUSP10 - dual specificity phosphatase 10, CD28 - cd28 molecule, IL6 - interleukin 6 (interferon, beta 2)]
GO:0000904	cell morphogenesis involved in differentiation	6.39E-4	2.02E-2	2.45	12556	95	1187	22	[ACTN1 - actinin, alpha 1, FN1 - fibronectin 1, ITGA8 - integrin, alpha 8, SIPA1L3 - signal-induced proliferation-associated 1 like 3, ANTXR1 - anthrax toxin receptor 1, NTNG1 - netrin g1, FERMT2 - fermitin family member 2, SOX17 - sry (sex determining region y)-box 17, PIK3R1 - phosphoinositide-3-kinase, regulatory subunit 1 (alpha), NTN4 - netrin 4, NRP1 - neuropilin 1, ABL1 - c-abl oncogene 1, non-receptor tyrosine kinase, MEF2C - myocyte enhancer factor 2c, PARVA - parvin, alpha, SRC - v-src avian sarcoma (schmidt-ruppin a-2) viral oncogene homolog, HEG1 - heart development protein with egf-like domains 1, STC1 - stanniocalcin 1, LEF1 - lymphoid enhancer-binding factor 1, LAMB4 - laminin, beta 4, TMEFF2 - transmembrane protein with egf-like and two follistatin-like domains 2, PALLD - palladin, cytoskeletal associated protein, LAMB1 - laminin, beta 1]
GO:0046580	negative regulation of Ras protein signal transduction	6.41E-4	2.02E-2	3.27	12556	41	1219	13	[ARHGAP42 - rho gtpase activating protein 42, TGFB2 - transforming growth factor, beta 2, RASA3 - ras p21 protein activator 3, SPRY1 - sprouty homolog 1, antagonist of fgf signaling (drosophila), ARHGAP35 - rho gtpase activating protein 35, SPRY2 - sprouty homolog 2 (drosophila), ARHGAP24 - rho gtpase activating protein 24, SPRY4 - sprouty homolog 4 (drosophila), RASA2 - ras p21 protein activator 2, HEG1 - heart development protein with egf-like domains 1, DLC1 - deleted in liver cancer 1, ADRA1A - adrenoceptor alpha 1a, RAPGEF1 - rap guanine nucleotide exchange factor (gef) 1]
GO:0035690	cellular response to drug	6.55E-4	2.06E-2	2.53	12556	209	475	20	[ATG7 - autophagy related 7, TRERF1 - transcriptional regulating factor 1, PPIF - peptidylprolyl isomerase f, SLC8A1 - solute carrier family 8 (sodium/calcium exchanger), member 1, SLIT2 - slit homolog 2 (drosophila), AHR - aryl hydrocarbon receptor, NR3C1 - nuclear receptor subfamily 3, group c, member 1 (glucocorticoid receptor), KLF4 - kruppel-like factor 4 (gut), EGFR - epidermal growth factor receptor, GNAI1 - guanine nucleotide binding protein (g protein), alpha inhibiting activity polypeptide 1, PPARGC1A - peroxisome proliferator-activated receptor gamma, coactivator 1 alpha, GCLM - glutamate-cysteine ligase, modifier subunit, EDN1 - endothelin 1, ATP2B4 - atpase, ca++ transporting, plasma membrane 4, FYN - fyn oncogene related to src, fgr, yes, UMPS - uridine monophosphate synthetase, ETS1 - v-ets avian erythroblastosis virus e26 oncogene homolog 1, FOXO1 - forkhead box o1, RAP2A - rap2a, member of ras oncogene family, KLF9 - kruppel-like factor 9]
GO:0009792	embryo development ending in birth or egg hatching	6.61E-4	2.07E-2	5.32	12556	141	134	8	[ANGPT1 - angiopoietin 1, GLI3 - gli family zinc finger 3, FOXC1 - forkhead box c1, EDN1 - endothelin 1, NR5A2 - nuclear receptor subfamily 5, group a, member 2, CMIP - c-maf inducing protein, ZMIZ1 - zinc finger, miz-type containing 1, CHST11 - carbohydrate (chondroitin 4) sulfotransferase 11]
GO:0071345	cellular response to cytokine stimulus	6.68E-4	2.09E-2	1.74	12556	292	1160	47	[PNPT1 - polyribonucleotide nucleotidyltransferase 1, ARID5B - at rich interactive domain 5b (mrf1-like), KIF5B - kinesin family member 5b, SOX17 - sry (sex determining region y)-box 17, ATIC - 5-aminoimidazole-4-carboxamide ribonucleotide formyltransferase/imp cyclohydrolase, TNFRSF21 - tumor necrosis factor receptor superfamily, member 21, SH2B3 - sh2b adaptor protein 3, HAS2 - hyaluronan synthase 2, NRP2 - neuropilin 2, PPARGC1A - peroxisome proliferator-activated receptor gamma, coactivator 1 alpha, GCLM - glutamate-cysteine ligase, modifier subunit, STK39 - serine threonine kinase 39, PTGIS - prostaglandin i2 (prostacyclin) synthase, ZFP36L2 - zfp36 ring finger protein-like 2, CTBP2 - c-terminal binding protein 2, TLR2 - toll-like receptor 2, ZFP36L1 - zfp36 ring finger protein-like 1, NR5A2 - nuclear receptor subfamily 5, group a, member 2, DCSTAMP - dendrocyte expressed seven transmembrane protein, TANK - traf family member-associated nfkb activator, DPYSL3 - dihydropyrimidinase-like 3, ACTR2 - arp2 actin-related protein 2 homolog (yeast), TFPI - tissue factor pathway inhibitor (lipoprotein-associated coagulation inhibitor), KLF5 - kruppel-like factor 5 (intestinal), PID1 - phosphotyrosine interaction domain containing 1, SLC12A2 - solute carrier family 12 (sodium/potassium/chloride transporter), member 2, ADAMTS12 - adam metallopeptidase with thrombospondin type 1 motif, 12, SFRP1 - secreted frizzled-related protein 1, HDAC4 - histone deacetylase 4, FOXC1 - forkhead box c1, DFNA5 - deafness, autosomal dominant 5, SPRY2 - sprouty homolog 2 (drosophila), CD47 - cd47 molecule, NFKB1 - nuclear factor of kappa light polypeptide gene enhancer in b-cells 1, HMHB1 - histocompatibility (minor) hb-1, DAPK1 - death-associated protein kinase 1, KLF4 - kruppel-like factor 4 (gut), RAD23B - rad23 homolog b (s. cerevisiae), LRCH1 - leucine-rich repeats and calponin homology (ch) domain containing 1, PTPN14 - protein tyrosine phosphatase, non-receptor type 14, EDN1 - endothelin 1, CLDN1 - claudin 1, PTPN13 - protein tyrosine phosphatase, non-receptor type 13 (apo-1/cd95 (fas)-associated phosphatase), LEF1 - lymphoid enhancer-binding factor 1, SMAD3 - smad family member 3, IL1RAPL1 - interleukin 1 receptor accessory protein-like 1, HIF1A - hypoxia inducible factor 1, alpha subunit (basic helix-loop-helix transcription factor)]
GO:0030279	negative regulation of ossification	6.75E-4	2.11E-2	3.42	12556	58	823	13	[CDK6 - cyclin-dependent kinase 6, HDAC4 - histone deacetylase 4, SFRP1 - secreted frizzled-related protein 1, RBPJ - recombination signal binding protein for immunoglobulin kappa j region, LIMD1 - lim domains containing 1, CRIM1 - cysteine rich transmembrane bmp regulator 1 (chordin-like), MEF2C - myocyte enhancer factor 2c, SMAD3 - smad family member 3, NOG - noggin, SMAD6 - smad family member 6, AXIN2 - axin 2, PPARG - peroxisome proliferator-activated receptor gamma, HIF1A - hypoxia inducible factor 1, alpha subunit (basic helix-loop-helix transcription factor)]
GO:0022607	cellular component assembly	6.92E-4	2.16E-2	1.29	12556	1542	1250	198	[EMP1 - epithelial membrane protein 1, ABLIM1 - actin binding lim protein 1, DHX30 - deah (asp-glu-ala-his) box helicase 30, LRRC16A - leucine rich repeat containing 16a, NRP1 - neuropilin 1, ABL1 - c-abl oncogene 1, non-receptor tyrosine kinase, LRGUK - leucine-rich repeats and guanylate kinase domain containing, KLF5 - kruppel-like factor 5 (intestinal), MTDH - metadherin, TFG - trk-fused gene, GJA1 - gap junction protein, alpha 1, 43kda, MYLK - myosin light chain kinase, LIMS1 - lim and senescent cell antigen-like domains 1, TRPM3 - transient receptor potential cation channel, subfamily m, member 3, ACTN1 - actinin, alpha 1, SPAG17 - sperm associated antigen 17, SNX9 - sorting nexin 9, TRRAP - transformation/transcription domain-associated protein, PICALM - phosphatidylinositol binding clathrin assembly protein, RHOU - ras homolog family member u, FSCN1 - fascin homolog 1, actin-bundling protein (strongylocentrotus purpuratus), RIMS1 - regulating synaptic membrane exocytosis 1, CDH19 - cadherin 19, type 2, ADAR - adenosine deaminase, rna-specific, PPARGC1A - peroxisome proliferator-activated receptor gamma, coactivator 1 alpha, PTBP2 - polypyrimidine tract binding protein 2, FZD1 - frizzled family receptor 1, ACTR2 - arp2 actin-related protein 2 homolog (yeast), EFNA5 - ephrin-a5, MYC - v-myc avian myelocytomatosis viral oncogene homolog, AXIN2 - axin 2, TCF7L1 - transcription factor 7-like 1 (t-cell specific, hmg-box), LAMC2 - laminin, gamma 2, DNAJB12 - dnaj (hsp40) homolog, subfamily b, member 12, TNIK - traf2 and nck interacting kinase, ATG5 - autophagy related 5, DNER - delta/notch-like egf repeat containing, ABCC4 - atp-binding cassette, sub-family c (cftr/mrp), member 4, SPACA1 - sperm acrosome associated 1, SWAP70 - swap switching b-cell complex 70kda subunit, LPAR1 - lysophosphatidic acid receptor 1, GPR110 - g protein-coupled receptor 110, LAMA3 - laminin, alpha 3, LAMB1 - laminin, beta 1, CAPZA2 - capping protein (actin filament) muscle z-line, alpha 2, CDK5RAP2 - cdk5 regulatory subunit associated protein 2, WIPI1 - wd repeat domain, phosphoinositide interacting 1, ADRB2 - adrenoceptor beta 2, surface, KCNS3 - potassium voltage-gated channel, delayed-rectifier, subfamily s, member 3, NTN4 - netrin 4, UGT8 - udp glycosyltransferase 8, COA5 - cytochrome c oxidase assembly factor 5, PARVA - parvin, alpha, ACSL3 - acyl-coa synthetase long-chain family member 3, EIF3H - eukaryotic translation initiation factor 3, subunit h, CTNNB1 - catenin (cadherin-associated protein), beta 1, 88kda, LRRC8C - leucine rich repeat containing 8 family, member c, PLXND1 - plexin d1, BBS12 - bardet-biedl syndrome 12, FLRT3 - fibronectin leucine rich transmembrane protein 3, EXT1 - exostosin glycosyltransferase 1, UVRAG - uv radiation resistance associated, NRG1 - neuregulin 1, SGIP1 - sh3-domain grb2-like (endophilin) interacting protein 1, VAV2 - vav 2 guanine nucleotide exchange factor, CALD1 - caldesmon 1, CNIH3 - cornichon homolog 3 (drosophila), NEK7 - nima-related kinase 7, PRNP - prion protein, CORO2B - coronin, actin binding protein, 2b, RFTN1 - raftlin, lipid raft linker 1, DLC1 - deleted in liver cancer 1, CD9 - cd9 molecule, HMGA2 - high mobility group at-hook 2, ANGPT1 - angiopoietin 1, UGCG - udp-glucose ceramide glucosyltransferase, FERMT2 - fermitin family member 2, ATXN10 - ataxin 10, PKN2 - protein kinase n2, CSNK1A1 - casein kinase 1, alpha 1, SPTBN1 - spectrin, beta, non-erythrocytic 1, ANXA2 - annexin a2, SRC - v-src avian sarcoma (schmidt-ruppin a-2) viral oncogene homolog, KCNG1 - potassium voltage-gated channel, subfamily g, member 1, KCNB1 - potassium voltage-gated channel, shab-related subfamily, member 1, LEF1 - lymphoid enhancer-binding factor 1, ERBB4 - v-erb-b2 avian erythroblastic leukemia viral oncogene homolog 4, RTN4 - reticulon 4, NUP153 - nucleoporin 153kda, NUP210 - nucleoporin 210kda, ANK3 - ankyrin 3, node of ranvier (ankyrin g), RRM1 - ribonucleotide reductase m1, FN1 - fibronectin 1, MITF - microphthalmia-associated transcription factor, APOA1 - apolipoprotein a-i, CDH2 - cadherin 2, type 1, n-cadherin (neuronal), ITGB1BP1 - integrin beta 1 binding protein 1, PACSIN2 - protein kinase c and casein kinase substrate in neurons 2, COBL - cordon-bleu wh2 repeat protein, ANKRD28 - ankyrin repeat domain 28, SMYD3 - set and mynd domain containing 3, PCLO - piccolo presynaptic cytomatrix protein, IMMP2L - imp2 inner mitochondrial membrane peptidase-like (s. cerevisiae), TEAD1 - tea domain family member 1 (sv40 transcriptional enhancer factor), MAGI1 - membrane associated guanylate kinase, ww and pdz domain containing 1, CTAGE1 - cutaneous t-cell lymphoma-associated antigen 1, RAPGEF6 - rap guanine nucleotide exchange factor (gef) 6, GAS7 - growth arrest-specific 7, ATG7 - autophagy related 7, DNM3 - dynamin 3, MTSS1 - metastasis suppressor 1, PLEKHA7 - pleckstrin homology domain containing, family a member 7, CENPF - centromere protein f, 350/400kda, KCTD4 - potassium channel tetramerization domain containing 4, ITGB5 - integrin, beta 5, MEF2A - myocyte enhancer factor 2a, HAS2 - hyaluronan synthase 2, CNTN5 - contactin 5, HEG1 - heart development protein with egf-like domains 1, ARHGAP6 - rho gtpase activating protein 6, PTK2 - protein tyrosine kinase 2, BBS9 - bardet-biedl syndrome 9, DNAH17 - dynein, axonemal, heavy chain 17, SCAF11 - sr-related ctd-associated factor 11, TP63 - tumor protein p63, SORBS1 - sorbin and sh3 domain containing 1, CDH6 - cadherin 6, type 2, k-cadherin (fetal kidney), CDH5 - cadherin 5, type 2 (vascular endothelium), CDH11 - cadherin 11, type 2, ob-cadherin (osteoblast), PUM2 - pumilio homolog 2 (drosophila), CDH13 - cadherin 13, h-cadherin (heart), IL1RAPL1 - interleukin 1 receptor accessory protein-like 1, NRCAM - neuronal cell adhesion molecule, TIAM1 - t-cell lymphoma invasion and metastasis 1, FHOD3 - formin homology 2 domain containing 3, ARMC9 - armadillo repeat containing 9, ZNHIT6 - zinc finger, hit-type containing 6, PTPRO - protein tyrosine phosphatase, receptor type, o, XPC - xeroderma pigmentosum, complementation group c, TLE1 - transducin-like enhancer of split 1 (e(sp1) homolog, drosophila), CDHR3 - cadherin-related family member 3, SMC3 - structural maintenance of chromosomes 3, TLE3 - transducin-like enhancer of split 3 (e(sp1) homolog, drosophila), TLE4 - transducin-like enhancer of split 4 (e(sp1) homolog, drosophila), ABLIM3 - actin binding lim protein family, member 3, TLR2 - toll-like receptor 2, DNAH7 - dynein, axonemal, heavy chain 7, DPYSL3 - dihydropyrimidinase-like 3, LMOD3 - leiomodin 3 (fetal), ATF1 - activating transcription factor 1, PREX1 - phosphatidylinositol-3,4,5-trisphosphate-dependent rac exchange factor 1, SH3PXD2B - sh3 and px domains 2b, FGD4 - fyve, rhogef and ph domain containing 4, NTNG1 - netrin g1, ERC2 - elks/rab6-interacting/cast family member 2, RAD23B - rad23 homolog b (s. cerevisiae), GJB6 - gap junction protein, beta 6, 30kda, KIF4B - kinesin family member 4b, ANO6 - anoctamin 6, CLDN1 - claudin 1, DISC1 - disrupted in schizophrenia 1, CENPW - centromere protein w, ELTD1 - egf, latrophilin and seven transmembrane domain containing 1, KCTD18 - potassium channel tetramerization domain containing 18, PNPT1 - polyribonucleotide nucleotidyltransferase 1, DLG1 - discs, large homolog 1 (drosophila), NCK2 - nck adaptor protein 2, NEDD9 - neural precursor cell expressed, developmentally down-regulated 9, FGD2 - fyve, rhogef and ph domain containing 2, COX18 - cox18 cytochrome c oxidase assembly factor, SYNPO2 - synaptopodin 2, TRAPPC9 - trafficking protein particle complex 9, LAMB4 - laminin, beta 4, TLN2 - talin 2, RAP2A - rap2a, member of ras oncogene family, PHACTR1 - phosphatase and actin regulator 1, GRIA1 - glutamate receptor, ionotropic, ampa 1, NDUFB9 - nadh dehydrogenase (ubiquinone) 1 beta subcomplex, 9, 22kda, RAPGEF2 - rap guanine nucleotide exchange factor (gef) 2, FAM171A1 - family with sequence similarity 171, member a1, KIF13A - kinesin family member 13a, LIMD1 - lim domains containing 1, CLINT1 - clathrin interactor 1, SRSF5 - serine/arginine-rich splicing factor 5, SEC16B - sec16 homolog b (s. cerevisiae), BCR - breakpoint cluster region, TGFBR3 - transforming growth factor, beta receptor iii, PARD3 - par-3 partitioning defective 3 homolog (c. elegans), PPP6R3 - protein phosphatase 6, regulatory subunit 3, SPATA13 - spermatogenesis associated 13, NDUFV2 - nadh dehydrogenase (ubiquinone) flavoprotein 2, 24kda, MZT1 - mitotic spindle organizing protein 1, DNAH5 - dynein, axonemal, heavy chain 5, SMAD3 - smad family member 3, ASAP1 - arfgap with sh3 domain, ankyrin repeat and ph domain 1, YWHAZ - tyrosine 3-monooxygenase/tryptophan 5-monooxygenase activation protein, zeta polypeptide, TBC1D32 - tbc1 domain family, member 32, SH3GL2 - sh3-domain grb2-like 2]
GO:0002666	positive regulation of T cell tolerance induction	6.95E-4	2.16E-2	4,185.33	12556	3	1	1	[CBLB - cbl proto-oncogene b, e3 ubiquitin protein ligase]
GO:0002667	regulation of T cell anergy	6.95E-4	2.16E-2	4,185.33	12556	3	1	1	[CBLB - cbl proto-oncogene b, e3 ubiquitin protein ligase]
GO:0002911	regulation of lymphocyte anergy	6.95E-4	2.15E-2	4,185.33	12556	3	1	1	[CBLB - cbl proto-oncogene b, e3 ubiquitin protein ligase]
GO:0048008	platelet-derived growth factor receptor signaling pathway	6.95E-4	2.15E-2	3.65	12556	32	1184	11	[TIPARP - tcdd-inducible poly(adp-ribose) polymerase, NRP1 - neuropilin 1, ABL1 - c-abl oncogene 1, non-receptor tyrosine kinase, BCAR1 - breast cancer anti-estrogen resistance 1, MYO1E - myosin ie, BCR - breakpoint cluster region, ARID5B - at rich interactive domain 5b (mrf1-like), PTPRJ - protein tyrosine phosphatase, receptor type, j, PDGFRL - platelet-derived growth factor receptor-like, PTPN1 - protein tyrosine phosphatase, non-receptor type 1, RAPGEF1 - rap guanine nucleotide exchange factor (gef) 1]
GO:0007264	small GTPase mediated signal transduction	7.02E-4	2.16E-2	1.88	12556	189	1275	36	[TIAM1 - t-cell lymphoma invasion and metastasis 1, DOCK9 - dedicator of cytokinesis 9, DOCK4 - dedicator of cytokinesis 4, RALGPS1 - ral gef with ph domain and sh3 binding motif 1, RHOU - ras homolog family member u, RIN2 - ras and rab interactor 2, DOCK5 - dedicator of cytokinesis 5, RASGEF1B - rasgef domain family, member 1b, PLEKHG7 - pleckstrin homology domain containing, family g (with rhogef domain) member 7, ELMO1 - engulfment and cell motility 1, PLK2 - polo-like kinase 2, TIAM2 - t-cell lymphoma invasion and metastasis 2, ABR - active bcr-related, RAPGEF5 - rap guanine nucleotide exchange factor (gef) 5, RAP1B - rap1b, member of ras oncogene family, BCAR3 - breast cancer anti-estrogen resistance 3, CDC42EP3 - cdc42 effector protein (rho gtpase binding) 3, ARHGAP6 - rho gtpase activating protein 6, RASGRP3 - ras guanyl releasing protein 3 (calcium and dag-regulated), RAP2A - rap2a, member of ras oncogene family, RAPGEF1 - rap guanine nucleotide exchange factor (gef) 1, KSR1 - kinase suppressor of ras 1, CCDC88C - coiled-coil domain containing 88c, RAPGEF2 - rap guanine nucleotide exchange factor (gef) 2, ARHGEF3 - rho guanine nucleotide exchange factor (gef) 3, BCR - breakpoint cluster region, HACE1 - hect domain and ankyrin repeat containing e3 ubiquitin protein ligase 1, GNA12 - guanine nucleotide binding protein (g protein) alpha 12, DIRAS3 - diras family, gtp-binding ras-like 3, VAV2 - vav 2 guanine nucleotide exchange factor, RHEB - ras homolog enriched in brain, CDH13 - cadherin 13, h-cadherin (heart), RAPGEF6 - rap guanine nucleotide exchange factor (gef) 6, DOCK10 - dedicator of cytokinesis 10, RREB1 - ras responsive element binding protein 1, ARHGAP18 - rho gtpase activating protein 18]
GO:1903375	facioacoustic ganglion development	7.04E-4	2.16E-2	50.22	12556	2	250	2	[NRP2 - neuropilin 2, SEMA3A - sema domain, immunoglobulin domain (ig), short basic domain, secreted, (semaphorin) 3a]
GO:2000253	positive regulation of feeding behavior	7.05E-4	2.16E-2	92.32	12556	8	34	2	[GHSR - growth hormone secretagogue receptor, SGIP1 - sh3-domain grb2-like (endophilin) interacting protein 1]
GO:0016055	Wnt signaling pathway	7.07E-4	2.16E-2	2.06	12556	252	724	30	[ROR1 - receptor tyrosine kinase-like orphan receptor 1, DAAM1 - dishevelled associated activator of morphogenesis 1, ROR2 - receptor tyrosine kinase-like orphan receptor 2, CDK14 - cyclin-dependent kinase 14, WLS - wntless homolog (drosophila), CCNY - cyclin y, TLE1 - transducin-like enhancer of split 1 (e(sp1) homolog, drosophila), TLE3 - transducin-like enhancer of split 3 (e(sp1) homolog, drosophila), WNT16 - wingless-type mmtv integration site family, member 16, CSNK1A1L - casein kinase 1, alpha 1-like, DKK2 - dickkopf wnt signaling pathway inhibitor 2, PLCB1 - phospholipase c, beta 1 (phosphoinositide-specific), FZD1 - frizzled family receptor 1, KIAA0922 - kiaa0922, AXIN2 - axin 2, MACF1 - microtubule-actin crosslinking factor 1, TCF7L1 - transcription factor 7-like 1 (t-cell specific, hmg-box), MAP3K7 - mitogen-activated protein kinase kinase kinase 7, CTNNB1 - catenin (cadherin-associated protein), beta 1, 88kda, SFRP1 - secreted frizzled-related protein 1, PPP3CA - protein phosphatase 3, catalytic subunit, alpha isozyme, VANGL1 - vangl planar cell polarity protein 1, TNIK - traf2 and nck interacting kinase, RSPO3 - r-spondin 3, EXT1 - exostosin glycosyltransferase 1, KLF4 - kruppel-like factor 4 (gut), CSNK1G3 - casein kinase 1, gamma 3, FBXW11 - f-box and wd repeat domain containing 11, LEF1 - lymphoid enhancer-binding factor 1, DISC1 - disrupted in schizophrenia 1]
GO:0043086	negative regulation of catalytic activity	7.1E-4	2.17E-2	1.53	12556	519	1214	77	[LAX1 - lymphocyte transmembrane adaptor 1, PTX3 - pentraxin 3, long, APOA1 - apolipoprotein a-i, GADD45A - growth arrest and dna-damage-inducible, alpha, SLC8A1 - solute carrier family 8 (sodium/calcium exchanger), member 1, PTPRJ - protein tyrosine phosphatase, receptor type, j, SPOCK1 - sparc/osteonectin, cwcv and kazal-like domains proteoglycan (testican) 1, CORO1C - coronin, actin binding protein, 1c, SH2B3 - sh2b adaptor protein 3, ABL1 - c-abl oncogene 1, non-receptor tyrosine kinase, PARVA - parvin, alpha, ITGB1BP1 - integrin beta 1 binding protein 1, USP47 - ubiquitin specific peptidase 47, MAP2 - microtubule-associated protein 2, SLC7A14 - solute carrier family 7, member 14, PPP1R14C - protein phosphatase 1, regulatory (inhibitor) subunit 14c, CAST - calpastatin, SPRED2 - sprouty-related, evh1 domain containing 2, PPP1R1C - protein phosphatase 1, regulatory (inhibitor) subunit 1c, PPP1R12B - protein phosphatase 1, regulatory subunit 12b, NFKB1 - nuclear factor of kappa light polypeptide gene enhancer in b-cells 1, TRIB2 - tribbles homolog 2 (drosophila), HGF - hepatocyte growth factor (hepapoietin a; scatter factor), LRCH1 - leucine-rich repeats and calponin homology (ch) domain containing 1, GABBR2 - gamma-aminobutyric acid (gaba) b receptor, 2, FNIP2 - folliculin interacting protein 2, UBASH3B - ubiquitin associated and sh3 domain containing b, RGS3 - regulator of g-protein signaling 3, ATP2B4 - atpase, ca++ transporting, plasma membrane 4, HDAC9 - histone deacetylase 9, BMP4 - bone morphogenetic protein 4, DUSP10 - dual specificity phosphatase 10, PRKAG2 - protein kinase, amp-activated, gamma 2 non-catalytic subunit, PICALM - phosphatidylinositol binding clathrin assembly protein, SOCS5 - suppressor of cytokine signaling 5, PIP4K2A - phosphatidylinositol-5-phosphate 4-kinase, type ii, alpha, SLIT2 - slit homolog 2 (drosophila), PRNP - prion protein, SH3RF1 - sh3 domain containing ring finger 1, ADAR - adenosine deaminase, rna-specific, CRIM1 - cysteine rich transmembrane bmp regulator 1 (chordin-like), GPR98 - g protein-coupled receptor 98, HEG1 - heart development protein with egf-like domains 1, DTNBP1 - dystrobrevin binding protein 1, PHACTR1 - phosphatase and actin regulator 1, TFPI - tissue factor pathway inhibitor (lipoprotein-associated coagulation inhibitor), PPARG - peroxisome proliferator-activated receptor gamma, SERPIND1 - serpin peptidase inhibitor, clade d (heparin cofactor), member 1, SFRP1 - secreted frizzled-related protein 1, COL6A3 - collagen, type vi, alpha 3, IGF1R - insulin-like growth factor 1 receptor, TGFB2 - transforming growth factor, beta 2, CBLB - cbl proto-oncogene b, e3 ubiquitin protein ligase, SERPINE2 - serpin peptidase inhibitor, clade e (nexin, plasminogen activator inhibitor type 1), member 2, PPIF - peptidylprolyl isomerase f, HIPK3 - homeodomain interacting protein kinase 3, SPRY1 - sprouty homolog 1, antagonist of fgf signaling (drosophila), SPRY2 - sprouty homolog 2 (drosophila), DAOA - d-amino acid oxidase activator, GNAQ - guanine nucleotide binding protein (g protein), q polypeptide, CPEB2 - cytoplasmic polyadenylation element binding protein 2, PTPN1 - protein tyrosine phosphatase, non-receptor type 1, CDKN2B - cyclin-dependent kinase inhibitor 2b (p15, inhibits cdk4), KLF4 - kruppel-like factor 4 (gut), IBTK - inhibitor of bruton agammaglobulinemia tyrosine kinase, ANXA3 - annexin a3, SH3BP4 - sh3-domain binding protein 4, ANXA2 - annexin a2, SPRY4 - sprouty homolog 4 (drosophila), USP44 - ubiquitin specific peptidase 44, TNFAIP8 - tumor necrosis factor, alpha-induced protein 8, SRC - v-src avian sarcoma (schmidt-ruppin a-2) viral oncogene homolog, MGAT5 - mannosyl (alpha-1,6-)-glycoprotein beta-1,6-n-acetyl-glucosaminyltransferase, ANXA1 - annexin a1, THADA - thyroid adenoma associated, RPTOR - regulatory associated protein of mtor, complex 1, SH2D4A - sh2 domain containing 4a]
GO:0003180	aortic valve morphogenesis	7.16E-4	2.18E-2	7.35	12556	24	427	6	[ROBO1 - roundabout, axon guidance receptor, homolog 1 (drosophila), JAG1 - jagged 1, SLIT3 - slit homolog 3 (drosophila), SMAD6 - smad family member 6, SLIT2 - slit homolog 2 (drosophila), BMP4 - bone morphogenetic protein 4]
GO:2001035	regulation of tongue muscle cell differentiation	7.17E-4	2.18E-2	1,395.11	12556	1	9	1	[CYP26B1 - cytochrome p450, family 26, subfamily b, polypeptide 1]
GO:2001037	positive regulation of tongue muscle cell differentiation	7.17E-4	2.18E-2	1,395.11	12556	1	9	1	[CYP26B1 - cytochrome p450, family 26, subfamily b, polypeptide 1]
GO:1990823	response to leukemia inhibitory factor	7.2E-4	2.18E-2	11.23	12556	69	81	5	[NRP2 - neuropilin 2, NR5A2 - nuclear receptor subfamily 5, group a, member 2, ARID5B - at rich interactive domain 5b (mrf1-like), EXT1 - exostosin glycosyltransferase 1, KLF4 - kruppel-like factor 4 (gut)]
GO:0090260	negative regulation of retinal ganglion cell axon guidance	7.49E-4	2.26E-2	47.74	12556	2	263	2	[PTPRO - protein tyrosine phosphatase, receptor type, o, SLIT2 - slit homolog 2 (drosophila)]
GO:0097749	membrane tubulation	7.58E-4	2.29E-2	15.43	12556	3	814	3	[TMCC1 - transmembrane and coiled-coil domain family 1, SH3GL2 - sh3-domain grb2-like 2, CORO1C - coronin, actin binding protein, 1c]
GO:0038063	collagen-activated tyrosine kinase receptor signaling pathway	7.6E-4	2.29E-2	11.92	12556	9	468	4	[UBASH3B - ubiquitin associated and sh3 domain containing b, COL4A1 - collagen, type iv, alpha 1, MUSK - muscle, skeletal, receptor tyrosine kinase, COL4A2 - collagen, type iv, alpha 2]
GO:0043535	regulation of blood vessel endothelial cell migration	7.61E-4	2.29E-2	6.64	12556	63	210	7	[ANGPT1 - angiopoietin 1, STARD13 - star-related lipid transfer (start) domain containing 13, RGCC - regulator of cell cycle, ETS1 - v-ets avian erythroblastosis virus e26 oncogene homolog 1, GADD45A - growth arrest and dna-damage-inducible, alpha, KIAA1462 - kiaa1462, KLF4 - kruppel-like factor 4 (gut)]
GO:0060349	bone morphogenesis	7.65E-4	2.29E-2	116.26	12556	24	9	2	[EXT1 - exostosin glycosyltransferase 1, CYP26B1 - cytochrome p450, family 26, subfamily b, polypeptide 1]
GO:0001953	negative regulation of cell-matrix adhesion	7.68E-4	2.3E-2	3.91	12556	29	1108	10	[PHLDB2 - pleckstrin homology-like domain, family b, member 2, JAG1 - jagged 1, ITGB1BP1 - integrin beta 1 binding protein 1, SRC - v-src avian sarcoma (schmidt-ruppin a-2) viral oncogene homolog, DLC1 - deleted in liver cancer 1, ARHGAP6 - rho gtpase activating protein 6, SEMA3E - sema domain, immunoglobulin domain (ig), short basic domain, secreted, (semaphorin) 3e, MAP4K4 - mitogen-activated protein kinase kinase kinase kinase 4, PIK3R1 - phosphoinositide-3-kinase, regulatory subunit 1 (alpha), CORO1C - coronin, actin binding protein, 1c]
GO:0034446	substrate adhesion-dependent cell spreading	7.69E-4	2.3E-2	3.09	12556	48	1187	14	[FN1 - fibronectin 1, ITGA8 - integrin, alpha 8, ANTXR1 - anthrax toxin receptor 1, NTNG1 - netrin g1, FERMT2 - fermitin family member 2, PIK3R1 - phosphoinositide-3-kinase, regulatory subunit 1 (alpha), NTN4 - netrin 4, NRP1 - neuropilin 1, ABL1 - c-abl oncogene 1, non-receptor tyrosine kinase, PARVA - parvin, alpha, SRC - v-src avian sarcoma (schmidt-ruppin a-2) viral oncogene homolog, LAMB4 - laminin, beta 4, TMEFF2 - transmembrane protein with egf-like and two follistatin-like domains 2, LAMB1 - laminin, beta 1]
GO:0030308	negative regulation of cell growth	7.72E-4	2.3E-2	2.20	12556	132	1168	27	[SERTAD2 - serta domain containing 2, SEMA3A - sema domain, immunoglobulin domain (ig), short basic domain, secreted, (semaphorin) 3a, SLIT2 - slit homolog 2 (drosophila), PTPRJ - protein tyrosine phosphatase, receptor type, j, SEMA3E - sema domain, immunoglobulin domain (ig), short basic domain, secreted, (semaphorin) 3e, SOX17 - sry (sex determining region y)-box 17, SEMA3C - sema domain, immunoglobulin domain (ig), short basic domain, secreted, (semaphorin) 3c, INHBA - inhibin, beta a, NRP1 - neuropilin 1, ESR2 - estrogen receptor 2 (er beta), MAP2 - microtubule-associated protein 2, DCSTAMP - dendrocyte expressed seven transmembrane protein, BTG1 - b-cell translocation gene 1, anti-proliferative, PPARA - peroxisome proliferator-activated receptor alpha, APBB2 - amyloid beta (a4) precursor protein-binding, family b, member 2, PPARG - peroxisome proliferator-activated receptor gamma, SFRP1 - secreted frizzled-related protein 1, SERPINE2 - serpin peptidase inhibitor, clade e (nexin, plasminogen activator inhibitor type 1), member 2, TGFB2 - transforming growth factor, beta 2, SLIT3 - slit homolog 3 (drosophila), VGLL4 - vestigial like 4 (drosophila), SH3BP4 - sh3-domain binding protein 4, GJA1 - gap junction protein, alpha 1, 43kda, RTN4 - reticulon 4, SMAD3 - smad family member 3, DIP2B - dip2 disco-interacting protein 2 homolog b (drosophila), OSGIN2 - oxidative stress induced growth inhibitor family member 2]
GO:0051248	negative regulation of protein metabolic process	7.77E-4	2.31E-2	1.44	12556	749	1214	104	[LAX1 - lymphocyte transmembrane adaptor 1, GADD45A - growth arrest and dna-damage-inducible, alpha, SPOCK1 - sparc/osteonectin, cwcv and kazal-like domains proteoglycan (testican) 1, CORO1C - coronin, actin binding protein, 1c, ABL1 - c-abl oncogene 1, non-receptor tyrosine kinase, ITGB1BP1 - integrin beta 1 binding protein 1, ZFP36L2 - zfp36 ring finger protein-like 2, ZFP36L1 - zfp36 ring finger protein-like 1, FOXO1 - forkhead box o1, PPP1R14C - protein phosphatase 1, regulatory (inhibitor) subunit 14c, FTO - fat mass and obesity associated, IGF2BP2 - insulin-like growth factor 2 mrna binding protein 2, SPRED2 - sprouty-related, evh1 domain containing 2, PPP1R1C - protein phosphatase 1, regulatory (inhibitor) subunit 1c, USP25 - ubiquitin specific peptidase 25, UBASH3B - ubiquitin associated and sh3 domain containing b, RGS3 - regulator of g-protein signaling 3, NOG - noggin, DUSP10 - dual specificity phosphatase 10, BMP4 - bone morphogenetic protein 4, FHIT - fragile histidine triad, PRKAG2 - protein kinase, amp-activated, gamma 2 non-catalytic subunit, CTDSPL - ctd (carboxy-terminal domain, rna polymerase ii, polypeptide a) small phosphatase-like, PICALM - phosphatidylinositol binding clathrin assembly protein, IL1R2 - interleukin 1 receptor, type ii, GZMB - granzyme b (granzyme 2, cytotoxic t-lymphocyte-associated serine esterase 1), NTRK2 - neurotrophic tyrosine kinase, receptor, type 2, ADAR - adenosine deaminase, rna-specific, EGFR - epidermal growth factor receptor, PPARGC1A - peroxisome proliferator-activated receptor gamma, coactivator 1 alpha, SAMD4A - sterile alpha motif domain containing 4a, HEG1 - heart development protein with egf-like domains 1, DTNBP1 - dystrobrevin binding protein 1, MYC - v-myc avian myelocytomatosis viral oncogene homolog, SERPIND1 - serpin peptidase inhibitor, clade d (heparin cofactor), member 1, COL6A3 - collagen, type vi, alpha 3, HIPK3 - homeodomain interacting protein kinase 3, SPRY1 - sprouty homolog 1, antagonist of fgf signaling (drosophila), SPRY2 - sprouty homolog 2 (drosophila), ATG5 - autophagy related 5, GNAQ - guanine nucleotide binding protein (g protein), q polypeptide, DAPK1 - death-associated protein kinase 1, CPEB2 - cytoplasmic polyadenylation element binding protein 2, IBTK - inhibitor of bruton agammaglobulinemia tyrosine kinase, CDKN2B - cyclin-dependent kinase inhibitor 2b (p15, inhibits cdk4), PTPN1 - protein tyrosine phosphatase, non-receptor type 1, SWAP70 - swap switching b-cell complex 70kda subunit, USP44 - ubiquitin specific peptidase 44, SPRY4 - sprouty homolog 4 (drosophila), MGAT5 - mannosyl (alpha-1,6-)-glycoprotein beta-1,6-n-acetyl-glucosaminyltransferase, EDN1 - endothelin 1, LARP1 - la ribonucleoprotein domain family, member 1, PTPN13 - protein tyrosine phosphatase, non-receptor type 13 (apo-1/cd95 (fas)-associated phosphatase), RPTOR - regulatory associated protein of mtor, complex 1, XDH - xanthine dehydrogenase, PTX3 - pentraxin 3, long, SLC8A1 - solute carrier family 8 (sodium/calcium exchanger), member 1, PTPRJ - protein tyrosine phosphatase, receptor type, j, SH2B3 - sh2b adaptor protein 3, PARVA - parvin, alpha, USP47 - ubiquitin specific peptidase 47, DNAJC1 - dnaj (hsp40) homolog, subfamily c, member 1, PUM1 - pumilio homolog 1 (drosophila), MALSU1 - mitochondrial assembly of ribosomal large subunit 1, BANK1 - b-cell scaffold protein with ankyrin repeats 1, EIF3H - eukaryotic translation initiation factor 3, subunit h, INPP5F - inositol polyphosphate-5-phosphatase f, PID1 - phosphotyrosine interaction domain containing 1, CAST - calpastatin, CTNNB1 - catenin (cadherin-associated protein), beta 1, 88kda, FBLN1 - fibulin 1, NFKB1 - nuclear factor of kappa light polypeptide gene enhancer in b-cells 1, TRIB2 - tribbles homolog 2 (drosophila), HGF - hepatocyte growth factor (hepapoietin a; scatter factor), CNKSR3 - cnksr family member 3, ATP2B4 - atpase, ca++ transporting, plasma membrane 4, FYN - fyn oncogene related to src, fgr, yes, PFDN1 - prefoldin subunit 1, DLG1 - discs, large homolog 1 (drosophila), HIPK2 - homeodomain interacting protein kinase 2, SOCS5 - suppressor of cytokine signaling 5, NCK2 - nck adaptor protein 2, SLIT2 - slit homolog 2 (drosophila), PRNP - prion protein, SH3RF1 - sh3 domain containing ring finger 1, CRIM1 - cysteine rich transmembrane bmp regulator 1 (chordin-like), PHACTR1 - phosphatase and actin regulator 1, TFPI - tissue factor pathway inhibitor (lipoprotein-associated coagulation inhibitor), RAPGEF1 - rap guanine nucleotide exchange factor (gef) 1, ANGPT1 - angiopoietin 1, SFRP1 - secreted frizzled-related protein 1, BDKRB2 - bradykinin receptor b2, IGF1R - insulin-like growth factor 1 receptor, SERPINE2 - serpin peptidase inhibitor, clade e (nexin, plasminogen activator inhibitor type 1), member 2, CBLB - cbl proto-oncogene b, e3 ubiquitin protein ligase, KLF4 - kruppel-like factor 4 (gut), PARD3 - par-3 partitioning defective 3 homolog (c. elegans), ANXA2 - annexin a2, TNFAIP8 - tumor necrosis factor, alpha-induced protein 8, SRC - v-src avian sarcoma (schmidt-ruppin a-2) viral oncogene homolog, SMAD3 - smad family member 3, RTN4 - reticulon 4, SMAD6 - smad family member 6, SH3GL2 - sh3-domain grb2-like 2]
GO:0030512	negative regulation of transforming growth factor beta receptor signaling pathway	7.79E-4	2.31E-2	3.39	12556	62	777	13	[TGFBR1 - transforming growth factor, beta receptor 1, SPRED2 - sprouty-related, evh1 domain containing 2, SPRY1 - sprouty homolog 1, antagonist of fgf signaling (drosophila), SPRY2 - sprouty homolog 2 (drosophila), TGFBR2 - transforming growth factor, beta receptor ii (70/80kda), TGFBR3 - transforming growth factor, beta receptor iii, SMAD3 - smad family member 3, SMAD6 - smad family member 6, FBN1 - fibrillin 1, LTBP1 - latent transforming growth factor beta binding protein 1, FBN2 - fibrillin 2, PPARA - peroxisome proliferator-activated receptor alpha, CHST11 - carbohydrate (chondroitin 4) sulfotransferase 11]
GO:0032332	positive regulation of chondrocyte differentiation	8.02E-4	2.37E-2	5.15	12556	15	1138	7	[GLI3 - gli family zinc finger 3, PKDCC - protein kinase domain containing, cytoplasmic, SMAD3 - smad family member 3, BMPR1B - bone morphogenetic protein receptor, type ib, LOXL2 - lysyl oxidase-like 2, BMP6 - bone morphogenetic protein 6, ZBTB16 - zinc finger and btb domain containing 16]
GO:0060491	regulation of cell projection assembly	8.09E-4	2.39E-2	2.09	12556	140	1160	27	[TBC1D7 - tbc1 domain family, member 7, DNM3 - dynamin 3, FAM154A - family with sequence similarity 154, member a, FSCN1 - fascin homolog 1, actin-bundling protein (strongylocentrotus purpuratus), SLIT2 - slit homolog 2 (drosophila), CORO1C - coronin, actin binding protein, 1c, PODXL - podocalyxin-like, PIK3R1 - phosphoinositide-3-kinase, regulatory subunit 1 (alpha), NRP1 - neuropilin 1, ARHGAP24 - rho gtpase activating protein 24, MAP4 - microtubule-associated protein 4, CDC42EP3 - cdc42 effector protein (rho gtpase binding) 3, ACTR2 - arp2 actin-related protein 2 homolog (yeast), DPYSL3 - dihydropyrimidinase-like 3, KLF5 - kruppel-like factor 5 (intestinal), COBL - cordon-bleu wh2 repeat protein, CAPZB - capping protein (actin filament) muscle z-line, beta, TGFBR1 - transforming growth factor, beta receptor 1, MYO10 - myosin x, HDAC4 - histone deacetylase 4, ARHGAP35 - rho gtpase activating protein 35, ATG5 - autophagy related 5, SYNE2 - spectrin repeat containing, nuclear envelope 2, AUTS2 - autism susceptibility candidate 2, SRC - v-src avian sarcoma (schmidt-ruppin a-2) viral oncogene homolog, GAP43 - growth associated protein 43, ATP8B1 - atpase, aminophospholipid transporter, class i, type 8b, member 1]
GO:0002064	epithelial cell development	8.22E-4	2.42E-2	2.44	12556	85	1270	21	[CDK6 - cyclin-dependent kinase 6, MAGI2 - membrane associated guanylate kinase, ww and pdz domain containing 2, RAPGEF2 - rap guanine nucleotide exchange factor (gef) 2, TMC1 - transmembrane channel-like 1, CDH2 - cadherin 2, type 1, n-cadherin (neuronal), TP63 - tumor protein p63, PODXL - podocalyxin-like, RARB - retinoic acid receptor, beta, JAG1 - jagged 1, SRC - v-src avian sarcoma (schmidt-ruppin a-2) viral oncogene homolog, DMRT1 - doublesex and mab-3 related transcription factor 1, CLDN1 - claudin 1, RAP1B - rap1b, member of ras oncogene family, SLC4A7 - solute carrier family 4, sodium bicarbonate cotransporter, member 7, MYO1E - myosin ie, BMP5 - bone morphogenetic protein 5, BMP4 - bone morphogenetic protein 4, PALLD - palladin, cytoskeletal associated protein, KLF5 - kruppel-like factor 5 (intestinal), RAPGEF1 - rap guanine nucleotide exchange factor (gef) 1, BMP6 - bone morphogenetic protein 6]
GO:0050891	multicellular organismal water homeostasis	8.29E-4	2.44E-2	32.31	12556	53	22	3	[TP63 - tumor protein p63, EXT1 - exostosin glycosyltransferase 1, CYP26B1 - cytochrome p450, family 26, subfamily b, polypeptide 1]
GO:0034698	response to gonadotropin	8.4E-4	2.47E-2	28.11	12556	20	67	3	[GHSR - growth hormone secretagogue receptor, INHBA - inhibin, beta a, TGFBR3 - transforming growth factor, beta receptor iii]
GO:0009581	detection of external stimulus	8.41E-4	2.46E-2	2.93	12556	84	815	16	[NOX3 - nadph oxidase 3, SERPINE2 - serpin peptidase inhibitor, clade e (nexin, plasminogen activator inhibitor type 1), member 2, TMC1 - transmembrane channel-like 1, GRIK2 - glutamate receptor, ionotropic, kainate 2, GNAQ - guanine nucleotide binding protein (g protein), q polypeptide, ATP8A2 - atpase, aminophospholipid transporter, class i, type 8a, member 2, ABCA4 - atp-binding cassette, sub-family a (abc1), member 4, GPR98 - g protein-coupled receptor 98, RCVRN - recoverin, EYS - eyes shut homolog (drosophila), PIEZO2 - piezo-type mechanosensitive ion channel component 2, FYN - fyn oncogene related to src, fgr, yes, TRPM3 - transient receptor potential cation channel, subfamily m, member 3, HTR2A - 5-hydroxytryptamine (serotonin) receptor 2a, g protein-coupled, PTK2 - protein tyrosine kinase 2, CTNNB1 - catenin (cadherin-associated protein), beta 1, 88kda]
GO:0045580	regulation of T cell differentiation	8.62E-4	2.52E-2	2.99	12556	107	627	16	[CRTAM - cytotoxic and regulatory t cell molecule, TOX - thymocyte selection-associated high mobility group box, IL15 - interleukin 15, SOCS5 - suppressor of cytokine signaling 5, PRDM1 - pr domain containing 1, with znf domain, TGFBR2 - transforming growth factor, beta receptor ii (70/80kda), CYP26B1 - cytochrome p450, family 26, subfamily b, polypeptide 1, GLI3 - gli family zinc finger 3, LEF1 - lymphoid enhancer-binding factor 1, NFATC2 - nuclear factor of activated t-cells, cytoplasmic, calcineurin-dependent 2, KIAA0922 - kiaa0922, DUSP10 - dual specificity phosphatase 10, BMP4 - bone morphogenetic protein 4, CD28 - cd28 molecule, ZMIZ1 - zinc finger, miz-type containing 1, ZBTB16 - zinc finger and btb domain containing 16]
GO:0070201	regulation of establishment of protein localization	8.64E-4	2.52E-2	1.60	12556	404	1203	62	[TIAM1 - t-cell lymphoma invasion and metastasis 1, GAPVD1 - gtpase activating protein and vps9 domains 1, BNIP3L - bcl2/adenovirus e1b 19kda interacting protein 3-like, OPRM1 - opioid receptor, mu 1, SOGA2 - soga family member 2, MDFIC - myod family inhibitor domain containing, WLS - wntless homolog (drosophila), KIF5B - kinesin family member 5b, IL12A - interleukin 12a (natural killer cell stimulatory factor 1, cytotoxic lymphocyte maturation factor 1, p35), KCNS3 - potassium voltage-gated channel, delayed-rectifier, subfamily s, member 3, PMAIP1 - phorbol-12-myristate-13-acetate-induced protein 1, ITGB1BP1 - integrin beta 1 binding protein 1, ABLIM3 - actin binding lim protein family, member 3, DNAJC1 - dnaj (hsp40) homolog, subfamily c, member 1, ACSL3 - acyl-coa synthetase long-chain family member 3, TLR2 - toll-like receptor 2, CARTPT - cart prepropeptide, MYRIP - myosin viia and rab interacting protein, NDFIP1 - nedd4 family interacting protein 1, SLC12A2 - solute carrier family 12 (sodium/potassium/chloride transporter), member 2, BMP8A - bone morphogenetic protein 8a, SLC1A1 - solute carrier family 1 (neuronal/epithelial high affinity glutamate transporter, system xag), member 1, PPP3CA - protein phosphatase 3, catalytic subunit, alpha isozyme, TMEM30B - transmembrane protein 30b, GHSR - growth hormone secretagogue receptor, GJA1 - gap junction protein, alpha 1, 43kda, SLC2A2 - solute carrier family 2 (facilitated glucose transporter), member 2, FYN - fyn oncogene related to src, fgr, yes, BMP4 - bone morphogenetic protein 4, IL6 - interleukin 6 (interferon, beta 2), PAM - peptidylglycine alpha-amidating monooxygenase, BMP6 - bone morphogenetic protein 6, HIF1A - hypoxia inducible factor 1, alpha subunit (basic helix-loop-helix transcription factor), ARNTL - aryl hydrocarbon receptor nuclear translocator-like, TOMM7 - translocase of outer mitochondrial membrane 7 homolog (yeast), IRS1 - insulin receptor substrate 1, RHOU - ras homolog family member u, PRNP - prion protein, GZMB - granzyme b (granzyme 2, cytotoxic t-lymphocyte-associated serine esterase 1), PIK3R1 - phosphoinositide-3-kinase, regulatory subunit 1 (alpha), TP53BP2 - tumor protein p53 binding protein, 2, GLI3 - gli family zinc finger 3, EGFR - epidermal growth factor receptor, CORO2B - coronin, actin binding protein, 2b, ADTRP - androgen-dependent tfpi-regulating protein, EFNA5 - ephrin-a5, ITPR1 - inositol 1,4,5-trisphosphate receptor, type 1, ITPR2 - inositol 1,4,5-trisphosphate receptor, type 2, ANGPT1 - angiopoietin 1, SFRP1 - secreted frizzled-related protein 1, TGFB2 - transforming growth factor, beta 2, PKDCC - protein kinase domain containing, cytoplasmic, SEC16B - sec16 homolog b (s. cerevisiae), TP63 - tumor protein p63, PTPN1 - protein tyrosine phosphatase, non-receptor type 1, PTPN14 - protein tyrosine phosphatase, non-receptor type 14, SRC - v-src avian sarcoma (schmidt-ruppin a-2) viral oncogene homolog, ANXA1 - annexin a1, KCNB1 - potassium voltage-gated channel, shab-related subfamily, member 1, SMAD3 - smad family member 3, YWHAZ - tyrosine 3-monooxygenase/tryptophan 5-monooxygenase activation protein, zeta polypeptide, ANK3 - ankyrin 3, node of ranvier (ankyrin g)]
GO:0015920	lipopolysaccharide transport	8.76E-4	2.55E-2	1,141.45	12556	1	11	1	[SCARB1 - scavenger receptor class b, member 1]
GO:1900748	positive regulation of vascular endothelial growth factor signaling pathway	8.89E-4	2.58E-2	72.16	12556	6	58	2	[ROBO1 - roundabout, axon guidance receptor, homolog 1 (drosophila), KIAA1462 - kiaa1462]
GO:0045638	negative regulation of myeloid cell differentiation	8.9E-4	2.58E-2	4.13	12556	48	633	10	[CDK6 - cyclin-dependent kinase 6, INHBA - inhibin, beta a, SFRP1 - secreted frizzled-related protein 1, TMEM178A - transmembrane protein 178a, UBASH3B - ubiquitin associated and sh3 domain containing b, KLF13 - kruppel-like factor 13, ZFP36L1 - zfp36 ring finger protein-like 1, FBN1 - fibrillin 1, MYC - v-myc avian myelocytomatosis viral oncogene homolog, ZBTB16 - zinc finger and btb domain containing 16]
GO:0055023	positive regulation of cardiac muscle tissue growth	9.13E-4	2.64E-2	9.30	12556	22	307	5	[PIM1 - pim-1 oncogene, EDN1 - endothelin 1, RBPJ - recombination signal binding protein for immunoglobulin kappa j region, ERBB4 - v-erb-b2 avian erythroblastic leukemia viral oncogene homolog 4, TGFBR3 - transforming growth factor, beta receptor iii]
GO:1903034	regulation of response to wounding	9.13E-4	2.64E-2	2.17	12556	130	1201	27	[PHLDB2 - pleckstrin homology-like domain, family b, member 2, STK24 - serine/threonine kinase 24, MYH9 - myosin, heavy chain 9, non-muscle, SH2B3 - sh2b adaptor protein 3, ADTRP - androgen-dependent tfpi-regulating protein, PLA2G4A - phospholipase a2, group iva (cytosolic, calcium-dependent), CD9 - cd9 molecule, PTK2 - protein tyrosine kinase 2, INPP5F - inositol polyphosphate-5-phosphatase f, TFPI - tissue factor pathway inhibitor (lipoprotein-associated coagulation inhibitor), SLC12A2 - solute carrier family 12 (sodium/potassium/chloride transporter), member 2, RGMA - rgm domain family, member a, SERPINE2 - serpin peptidase inhibitor, clade e (nexin, plasminogen activator inhibitor type 1), member 2, WISP1 - wnt1 inducible signaling pathway protein 1, FERMT2 - fermitin family member 2, TGFBR2 - transforming growth factor, beta receptor ii (70/80kda), KLF4 - kruppel-like factor 4 (gut), GJA1 - gap junction protein, alpha 1, 43kda, UBASH3B - ubiquitin associated and sh3 domain containing b, MYLK - myosin light chain kinase, EDN1 - endothelin 1, ANO6 - anoctamin 6, CLDN1 - claudin 1, ANXA1 - annexin a1, SMAD3 - smad family member 3, RREB1 - ras responsive element binding protein 1, DUSP10 - dual specificity phosphatase 10]
GO:0045599	negative regulation of fat cell differentiation	9.14E-4	2.64E-2	3.53	12556	32	1222	11	[ARNTL - aryl hydrocarbon receptor nuclear translocator-like, JAG1 - jagged 1, WISP1 - wnt1 inducible signaling pathway protein 1, TRIO - trio rho guanine nucleotide exchange factor, ZFP36L2 - zfp36 ring finger protein-like 2, BBS12 - bardet-biedl syndrome 12, SMAD3 - smad family member 3, FERMT2 - fermitin family member 2, TRIB2 - tribbles homolog 2 (drosophila), FOXO1 - forkhead box o1, IL6 - interleukin 6 (interferon, beta 2)]
GO:0032101	regulation of response to external stimulus	9.25E-4	2.66E-2	1.49	12556	580	1235	85	[TIAM1 - t-cell lymphoma invasion and metastasis 1, PHLDB2 - pleckstrin homology-like domain, family b, member 2, OPRM1 - opioid receptor, mu 1, IL15 - interleukin 15, LGMN - legumain, SEC14L1 - sec14-like 1 (s. cerevisiae), CAMK1D - calcium/calmodulin-dependent protein kinase id, PTPRO - protein tyrosine phosphatase, receptor type, o, APOA1 - apolipoprotein a-i, CDK19 - cyclin-dependent kinase 19, SEMA3E - sema domain, immunoglobulin domain (ig), short basic domain, secreted, (semaphorin) 3e, IL12A - interleukin 12a (natural killer cell stimulatory factor 1, cytotoxic lymphocyte maturation factor 1, p35), NRP1 - neuropilin 1, SH2B3 - sh2b adaptor protein 3, STK39 - serine threonine kinase 39, TLR2 - toll-like receptor 2, CARTPT - cart prepropeptide, PUM1 - pumilio homolog 1 (drosophila), TRAF3IP2 - traf3 interacting protein 2, RNF216 - ring finger protein 216, NDFIP1 - nedd4 family interacting protein 1, INPP5F - inositol polyphosphate-5-phosphatase f, SLC12A2 - solute carrier family 12 (sodium/potassium/chloride transporter), member 2, WISP1 - wnt1 inducible signaling pathway protein 1, CD47 - cd47 molecule, NFKB1 - nuclear factor of kappa light polypeptide gene enhancer in b-cells 1, IL1R1 - interleukin 1 receptor, type i, MN1 - meningioma (disrupted in balanced translocation) 1, GHSR - growth hormone secretagogue receptor, HGF - hepatocyte growth factor (hepapoietin a; scatter factor), GJA1 - gap junction protein, alpha 1, 43kda, UBASH3B - ubiquitin associated and sh3 domain containing b, ANO6 - anoctamin 6, DUSP10 - dual specificity phosphatase 10, IL6 - interleukin 6 (interferon, beta 2), CD28 - cd28 molecule, BMP6 - bone morphogenetic protein 6, STK24 - serine/threonine kinase 24, SCG2 - secretogranin ii, RIN3 - ras and rab interactor 3, SOCS5 - suppressor of cytokine signaling 5, IL1R2 - interleukin 1 receptor, type ii, SEMA3A - sema domain, immunoglobulin domain (ig), short basic domain, secreted, (semaphorin) 3a, ARTN - artemin, SLIT2 - slit homolog 2 (drosophila), TPBG - trophoblast glycoprotein, FGF1 - fibroblast growth factor 1 (acidic), SEMA3C - sema domain, immunoglobulin domain (ig), short basic domain, secreted, (semaphorin) 3c, EGFR - epidermal growth factor receptor, ADTRP - androgen-dependent tfpi-regulating protein, SASH1 - sam and sh3 domain containing 1, PTGIS - prostaglandin i2 (prostacyclin) synthase, PLA2G4A - phospholipase a2, group iva (cytosolic, calcium-dependent), CD9 - cd9 molecule, CD180 - cd180 molecule, RICTOR - rptor independent companion of mtor, complex 2, ETS1 - v-ets avian erythroblastosis virus e26 oncogene homolog 1, PPARA - peroxisome proliferator-activated receptor alpha, PTK2 - protein tyrosine kinase 2, TFPI - tissue factor pathway inhibitor (lipoprotein-associated coagulation inhibitor), PPARG - peroxisome proliferator-activated receptor gamma, RGMA - rgm domain family, member a, ROBO1 - roundabout, axon guidance receptor, homolog 1 (drosophila), ADAMTS12 - adam metallopeptidase with thrombospondin type 1 motif, 12, ROBO2 - roundabout, axon guidance receptor, homolog 2 (drosophila), MGLL - monoglyceride lipase, SERPINE2 - serpin peptidase inhibitor, clade e (nexin, plasminogen activator inhibitor type 1), member 2, RIPK2 - receptor-interacting serine-threonine kinase 2, TNFSF18 - tumor necrosis factor (ligand) superfamily, member 18, TGM2 - transglutaminase 2, TGFBR2 - transforming growth factor, beta receptor ii (70/80kda), KLF4 - kruppel-like factor 4 (gut), ABCC1 - atp-binding cassette, sub-family c (cftr/mrp), member 1, SWAP70 - swap switching b-cell complex 70kda subunit, CDH5 - cadherin 5, type 2 (vascular endothelium), LPAR1 - lysophosphatidic acid receptor 1, PUM2 - pumilio homolog 2 (drosophila), ZSWIM6 - zinc finger, swim-type containing 6, EDN1 - endothelin 1, ANXA1 - annexin a1, TNFSF11 - tumor necrosis factor (ligand) superfamily, member 11, CDH13 - cadherin 13, h-cadherin (heart), SMAD3 - smad family member 3, PDE6A - phosphodiesterase 6a, cgmp-specific, rod, alpha, MGST2 - microsomal glutathione s-transferase 2]
GO:0042733	embryonic digit morphogenesis	9.37E-4	2.69E-2	5.02	12556	34	589	8	[GLI3 - gli family zinc finger 3, ZAK - sterile alpha motif and leucine zipper containing kinase azk, NOG - noggin, ROR2 - receptor tyrosine kinase-like orphan receptor 2, TBC1D32 - tbc1 domain family, member 32, BMP4 - bone morphogenetic protein 4, CHST11 - carbohydrate (chondroitin 4) sulfotransferase 11, ZBTB16 - zinc finger and btb domain containing 16]
GO:1902547	regulation of cellular response to vascular endothelial growth factor stimulus	9.37E-4	2.68E-2	4.48	12556	19	1180	8	[ROBO1 - roundabout, axon guidance receptor, homolog 1 (drosophila), XDH - xanthine dehydrogenase, ADAMTS12 - adam metallopeptidase with thrombospondin type 1 motif, 12, ADAMTS3 - adam metallopeptidase with thrombospondin type 1 motif, 3, ATP2B4 - atpase, ca++ transporting, plasma membrane 4, SPRY2 - sprouty homolog 2 (drosophila), KIAA1462 - kiaa1462, IL12A - interleukin 12a (natural killer cell stimulatory factor 1, cytotoxic lymphocyte maturation factor 1, p35)]
GO:0086100	endothelin receptor signaling pathway	9.52E-4	2.72E-2	19.08	12556	6	329	3	[EDNRA - endothelin receptor type a, EDN1 - endothelin 1, BCAR3 - breast cancer anti-estrogen resistance 3]
GO:0042698	ovulation cycle	9.52E-4	2.72E-2	13.37	12556	17	221	4	[EGFR - epidermal growth factor receptor, HAS2 - hyaluronan synthase 2, NCOR2 - nuclear receptor corepressor 2, ETS1 - v-ets avian erythroblastosis virus e26 oncogene homolog 1]
GO:0046620	regulation of organ growth	9.59E-4	2.73E-2	5.36	12556	61	307	8	[PIM1 - pim-1 oncogene, FOXC1 - forkhead box c1, KCNK2 - potassium channel, subfamily k, member 2, GJA1 - gap junction protein, alpha 1, 43kda, EDN1 - endothelin 1, RBPJ - recombination signal binding protein for immunoglobulin kappa j region, ERBB4 - v-erb-b2 avian erythroblastic leukemia viral oncogene homolog 4, TGFBR3 - transforming growth factor, beta receptor iii]
GO:0060197	cloacal septation	9.63E-4	2.74E-2	44.68	12556	2	281	2	[TP63 - tumor protein p63, BMP4 - bone morphogenetic protein 4]
GO:0060592	mammary gland formation	9.63E-4	2.73E-2	44.68	12556	2	281	2	[GLI3 - gli family zinc finger 3, BMP4 - bone morphogenetic protein 4]
GO:0010631	epithelial cell migration	9.63E-4	2.73E-2	2.85	12556	70	1007	16	[ROBO1 - roundabout, axon guidance receptor, homolog 1 (drosophila), TGFBR1 - transforming growth factor, beta receptor 1, SCG2 - secretogranin ii, PLXND1 - plexin d1, SCARB1 - scavenger receptor class b, member 1, APOA1 - apolipoprotein a-i, ARSB - arylsulfatase b, SLIT2 - slit homolog 2 (drosophila), MYH9 - myosin, heavy chain 9, non-muscle, LOXL2 - lysyl oxidase-like 2, STARD13 - star-related lipid transfer (start) domain containing 13, NRP1 - neuropilin 1, PKN2 - protein kinase n2, CDH5 - cadherin 5, type 2 (vascular endothelium), ADTRP - androgen-dependent tfpi-regulating protein, CDH13 - cadherin 13, h-cadherin (heart)]
GO:0033993	response to lipid	9.66E-4	2.73E-2	2.26	12556	505	275	25	[IL15 - interleukin 15, IRS1 - insulin receptor substrate 1, SLIT2 - slit homolog 2 (drosophila), CYP26B1 - cytochrome p450, family 26, subfamily b, polypeptide 1, INHBA - inhibin, beta a, EGFR - epidermal growth factor receptor, PPARGC1A - peroxisome proliferator-activated receptor gamma, coactivator 1 alpha, NCOR2 - nuclear receptor corepressor 2, PTGFR - prostaglandin f receptor (fp), ZFP36L1 - zfp36 ring finger protein-like 1, ETS1 - v-ets avian erythroblastosis virus e26 oncogene homolog 1, FOXO1 - forkhead box o1, MTAP - methylthioadenosine phosphorylase, SCARB1 - scavenger receptor class b, member 1, NR3C1 - nuclear receptor subfamily 3, group c, member 1 (glucocorticoid receptor), KLF4 - kruppel-like factor 4 (gut), TGFBR3 - transforming growth factor, beta receptor iii, GHSR - growth hormone secretagogue receptor, GNAI1 - guanine nucleotide binding protein (g protein), alpha inhibiting activity polypeptide 1, GJA1 - gap junction protein, alpha 1, 43kda, LPAR1 - lysophosphatidic acid receptor 1, EDN1 - endothelin 1, SMAD6 - smad family member 6, CYP26A1 - cytochrome p450, family 26, subfamily a, polypeptide 1, MGST2 - microsomal glutathione s-transferase 2]
GO:0032352	positive regulation of hormone metabolic process	9.66E-4	2.73E-2	4.90	12556	14	1280	7	[SLCO1C1 - solute carrier organic anion transporter family, member 1c1, PPARGC1A - peroxisome proliferator-activated receptor gamma, coactivator 1 alpha, WNT4 - wingless-type mmtv integration site family, member 4, ADM - adrenomedullin, PAX8 - paired box 8, BMP6 - bone morphogenetic protein 6, HIF1A - hypoxia inducible factor 1, alpha subunit (basic helix-loop-helix transcription factor)]
GO:0001954	positive regulation of cell-matrix adhesion	9.76E-4	2.75E-2	2.99	12556	46	1280	14	[CDK6 - cyclin-dependent kinase 6, SFRP1 - secreted frizzled-related protein 1, PTPRJ - protein tyrosine phosphatase, receptor type, j, FERMT2 - fermitin family member 2, RIN2 - ras and rab interactor 2, NRP1 - neuropilin 1, ABL1 - c-abl oncogene 1, non-receptor tyrosine kinase, WNT4 - wingless-type mmtv integration site family, member 4, LIMS1 - lim and senescent cell antigen-like domains 1, CDH13 - cadherin 13, h-cadherin (heart), SMAD3 - smad family member 3, FMN1 - formin 1, DISC1 - disrupted in schizophrenia 1, MAP4K4 - mitogen-activated protein kinase kinase kinase kinase 4]
GO:0002067	glandular epithelial cell differentiation	9.81E-4	2.76E-2	87.80	12556	13	22	2	[TP63 - tumor protein p63, EXT1 - exostosin glycosyltransferase 1]

### Sheet: mouse
GO Term	Description	P-value	FDR q-value	Enrichment	N	B	n	b	Genes
GO:0023051	regulation of signaling	1.39E-23	2.04E-19	1.60	12920	2524	1315	411	[Ptger4 - prostaglandin e receptor 4 (subtype ep4), Vav3 - vav 3 oncogene, Cgnl1 - cingulin-like 1, Abca1 - atp-binding cassette, sub-family a (abc1), member 1, Mapkap1 - mitogen-activated protein kinase associated protein 1, Arhgef28 - rho guanine nucleotide exchange factor (gef) 28, Cblb - casitas b-lineage lymphoma b, Ptk2b - ptk2 protein tyrosine kinase 2 beta, Adcy1 - adenylate cyclase 1, Dapk2 - death-associated protein kinase 2, Camta1 - calmodulin binding transcription activator 1, Akt3 - thymoma viral proto-oncogene 3, Pten - phosphatase and tensin homolog, Dab1 - disabled 1, Sgms1 - sphingomyelin synthase 1, Csnk1g3 - casein kinase 1, gamma 3, Aak1 - ap2 associated kinase 1, Dcc - deleted in colorectal carcinoma, Arhgap12 - rho gtpase activating protein 12, Ifnk - interferon kappa, Sipa1l3 - signal-induced proliferation-associated 1 like 3, Cyth3 - cytohesin 3, Acvr1 - activin a receptor, type 1, Ghsr - growth hormone secretagogue receptor, Cyth1 - cytohesin 1, Sulf2 - sulfatase 2, Adam10 - a disintegrin and metallopeptidase domain 10, Ctbp2 - c-terminal binding protein 2, Gsg1l - gsg1-like, Pawr - prkc, apoptosis, wt1, regulator, Osbpl8 - oxysterol binding protein-like 8, Ptprs - protein tyrosine phosphatase, receptor type, s, Grem2 - gremlin 2 homolog, cysteine knot superfamily (xenopus laevis), Plcl1 - phospholipase c-like 1, Gpc6 - glypican 6, Mtmr2 - myotubularin related protein 2, Src - rous sarcoma oncogene, Sorcs3 - sortilin-related vps10 domain containing receptor 3, Gadd45g - growth arrest and dna-damage-inducible 45 gamma, Spred2 - sprouty-related, evh1 domain containing 2, Adra2a - adrenergic receptor, alpha 2a, Adra1a - adrenergic receptor, alpha 1a, Ptprd - protein tyrosine phosphatase, receptor type, d, Ptpro - protein tyrosine phosphatase, receptor type, o, Smad2 - smad family member 2, Ulk4 - unc-51-like kinase 4, Smad3 - smad family member 3, Adrb1 - adrenergic receptor, beta 1, Adrb2 - adrenergic receptor, beta 2, Afap1 - actin filament associated protein 1, Ptprj - protein tyrosine phosphatase, receptor type, j, Adra2c - adrenergic receptor, alpha 2c, Amfr - autocrine motility factor receptor, Smad7 - smad family member 7, Sec14l1 - sec14-like 1 (s. cerevisiae), Ptn - pleiotrophin, Itpkb - inositol 1,4,5-trisphosphate 3-kinase b, Sptbn1 - spectrin beta, non-erythrocytic 1, Magi3 - membrane associated guanylate kinase, ww and pdz domain containing 3, Grb10 - growth factor receptor bound protein 10, Shank2 - sh3/ankyrin domain gene 2, Cysltr2 - cysteinyl leukotriene receptor 2, Gria1 - glutamate receptor, ionotropic, ampa1 (alpha 1), Akap13 - a kinase (prka) anchor protein 13, Wnt5a - wingless-related mmtv integration site 5a, Mllt3 - myeloid/lymphoid or mixed-lineage leukemia (trithorax homolog, drosophila); translocated to, 3, Map3k15 - mitogen-activated protein kinase kinase kinase 15, Wnt7a - wingless-related mmtv integration site 7a, Grk5 - g protein-coupled receptor kinase 5, Sall1 - sal-like 1 (drosophila), Psd2 - pleckstrin and sec7 domain containing 2, BC048403 - cdna sequence bc048403, Kremen1 - kringle containing transmembrane protein 1, Fam105b - family with sequence similarity 105, member b, Alk - anaplastic lymphoma kinase, Plce1 - phospholipase c, epsilon 1, Grid1 - glutamate receptor, ionotropic, delta 1, Atf6 - activating transcription factor 6, Grik3 - glutamate receptor, ionotropic, kainate 3, Grin2a - glutamate receptor, ionotropic, nmda2a (epsilon 1), Cdc42bpa - cdc42 binding protein kinase alpha, Nr3c1 - nuclear receptor subfamily 3, group c, member 1, Stk39 - serine/threonine kinase 39, Zap70 - zeta-chain (tcr) associated protein kinase, Chst11 - carbohydrate sulfotransferase 11, Fam83d - family with sequence similarity 83, member d, Sec13 - sec13 homolog (s. cerevisiae), Syt1 - synaptotagmin i, Apba2 - amyloid beta (a4) precursor protein-binding, family a, member 2, Apaf1 - apoptotic peptidase activating factor 1, Syt2 - synaptotagmin ii, Afap1l2 - actin filament associated protein 1-like 2, Myof - myoferlin, Heg1 - heg homolog 1 (zebrafish), Apoa1 - apolipoprotein a-i, Prex1 - phosphatidylinositol-3,4,5-trisphosphate-dependent rac exchange factor 1, Pid1 - phosphotyrosine interaction domain containing 1, Dlgap2 - discs, large (drosophila) homolog-associated protein 2, Hrh4 - histamine receptor h4, Trim44 - tripartite motif-containing 44, D8Ertd82e - dna segment, chr 8, erato doi 82, expressed, Prkcb - protein kinase c, beta, Prkca - protein kinase c, alpha, Prkch - protein kinase c, eta, Rab11a - rab11a, member ras oncogene family, Prkce - protein kinase c, epsilon, Sh3bp4 - sh3-domain binding protein 4, Mapre2 - microtubule-associated protein, rp/eb family, member 2, Phlpp1 - ph domain and leucine rich repeat protein phosphatase 1, Sh3tc2 - sh3 domain and tetratricopeptide repeats 2, Sipa1l2 - signal-induced proliferation-associated 1 like 2, Ksr2 - kinase suppressor of ras 2, Alpk2 - alpha-kinase 2, Myoz2 - myozenin 2, Ube3a - ubiquitin protein ligase e3a, Wwc1 - ww, c2 and coiled-coil domain containing 1, Ski - ski sarcoma viral oncogene homolog (avian), Ntng1 - netrin g1, Six3 - sine oculis-related homeobox 3, Cnih3 - cornichon homolog 3 (drosophila), Dyrk1a - dual-specificity tyrosine-(y)-phosphorylation regulated kinase 1a, Mtnr1b - melatonin receptor 1b, Mgat5 - mannoside acetylglucosaminyltransferase 5, Pik3r1 - phosphatidylinositol 3-kinase, regulatory subunit, polypeptide 1 (p85 alpha), Smurf1 - smad specific e3 ubiquitin protein ligase 1, Rnf165 - ring finger protein 165, Pum1 - pumilio 1 (drosophila), Pip4k2a - phosphatidylinositol-5-phosphate 4-kinase, type ii, alpha, Dgki - diacylglycerol kinase, iota, Fbxw11 - f-box and wd-40 domain protein 11, Slc12a2 - solute carrier family 12, member 2, Btbd9 - btb (poz) domain containing 9, Arhgef3 - rho guanine nucleotide exchange factor (gef) 3, Sncaip - synuclein, alpha interacting protein (synphilin), Inpp4b - inositol polyphosphate-4-phosphatase, type ii, Kalrn - kalirin, rhogef kinase, Bai1 - brain-specific angiogenesis inhibitor 1, Fignl1 - fidgetin-like 1, Auts2 - autism susceptibility candidate 2, Ppp1r9a - protein phosphatase 1, regulatory (inhibitor) subunit 9a, Plcl2 - phospholipase c-like 2, Tmem108 - transmembrane protein 108, Sorcs2 - sortilin-related vps10 domain containing receptor 2, Ubr2 - ubiquitin protein ligase e3 component n-recognin 2, Trim32 - tripartite motif-containing 32, Jph2 - junctophilin 2, Ppap2b - phosphatidic acid phosphatase type 2b, Plcb1 - phospholipase c, beta 1, Igf1r - insulin-like growth factor i receptor, Tshz3 - teashirt zinc finger family member 3, Slc7a1 - solute carrier family 7 (cationic amino acid transporter, y+ system), member 1, Pja2 - praja 2, ring-h2 motif containing, Zfp536 - zinc finger protein 536, Fstl4 - follistatin-like 4, Dlgap1 - discs, large (drosophila) homolog-associated protein 1, Sorbs1 - sorbin and sh3 domain containing 1, Bcl2 - b cell leukemia/lymphoma 2, Ern1 - endoplasmic reticulum (er) to nucleus signalling 1, Bcl10 - b cell leukemia/lymphoma 10, Trh - thyrotropin releasing hormone, Ppargc1a - peroxisome proliferative activated receptor, gamma, coactivator 1 alpha, Hipk2 - homeodomain interacting protein kinase 2, Dapk1 - death associated protein kinase 1, Lrrtm1 - leucine rich repeat transmembrane neuronal 1, Cacng3 - calcium channel, voltage-dependent, gamma subunit 3, Gpr98 - g protein-coupled receptor 98, Nr3c2 - nuclear receptor subfamily 3, group c, member 2, Ephb2 - eph receptor b2, Adcy5 - adenylate cyclase 5, Bcl2l11 - bcl2-like 11 (apoptosis facilitator), Specc1l - sperm antigen with calponin homology and coiled-coil domains 1-like, 1500015O10Rik - riken cdna 1500015o10 gene, Hmga2 - high mobility group at-hook 2, Bambi - bmp and activin membrane-bound inhibitor, Foxa2 - forkhead box a2, Trabd2b - trab domain containing 2b, Epha4 - eph receptor a4, Tnr - tenascin r, Rptor - regulatory associated protein of mtor, complex 1, Edn2 - endothelin 2, Zdhhc17 - zinc finger, dhhc domain containing 17, Usp20 - ubiquitin specific peptidase 20, Txk - txk tyrosine kinase, Trio - triple functional domain (ptprf interacting), Cyld - cylindromatosis (turban tumor syndrome), Bmpr1b - bone morphogenetic protein receptor, type 1b, Bmp8a - bone morphogenetic protein 8a, Lgmn - legumain, Bmp7 - bone morphogenetic protein 7, Robo2 - roundabout homolog 2 (drosophila), Arhgef10l - rho guanine nucleotide exchange factor (gef) 10-like, Atg7 - autophagy related 7, Ltbp1 - latent transforming growth factor beta binding protein 1, Sod1 - superoxide dismutase 1, soluble, Arhgap28 - rho gtpase activating protein 28, Nell2 - nel-like 2, Dab2ip - disabled 2 interacting protein, Slit3 - slit homolog 3 (drosophila), Mkl1 - mkl (megakaryoblastic leukemia)/myocardin-like 1, Lbh - limb-bud and heart, Mef2c - myocyte enhancer factor 2c, Rnf216 - ring finger protein 216, Ppp3ca - protein phosphatase 3, catalytic subunit, alpha isoform, Efna5 - ephrin a5, Trp63 - transformation related protein 63, Grik4 - glutamate receptor, ionotropic, kainate 4, Ubash3b - ubiquitin associated and sh3 domain containing, b, Ncor2 - nuclear receptor co-repressor 2, Prdm14 - pr domain containing 14, Fam53b - family with sequence similarity 53, member b, Scgn - secretagogin, ef-hand calcium binding protein, Robo1 - roundabout homolog 1 (drosophila), Ntf3 - neurotrophin 3, Farp1 - ferm, rhogef (arhgef) and pleckstrin domain protein 1 (chondrocyte-derived), Asah2 - n-acylsphingosine amidohydrolase 2, Ptk2 - ptk2 protein tyrosine kinase 2, Rora - rar-related orphan receptor alpha, Camk2b - calcium/calmodulin-dependent protein kinase ii, beta, Shisa2 - shisa homolog 2 (xenopus laevis), Spata13 - spermatogenesis associated 13, Nrp1 - neuropilin 1, Usp47 - ubiquitin specific peptidase 47, Nrxn3 - neurexin iii, Lrrtm2 - leucine rich repeat transmembrane neuronal 2, Capzb - capping protein (actin filament) muscle z-line, beta, Rfx4 - regulatory factor x, 4 (influences hla class ii expression), Ctnnd2 - catenin (cadherin associated protein), delta 2, Dusp4 - dual specificity phosphatase 4, Cacna1e - calcium channel, voltage-dependent, r type, alpha 1e subunit, Cacna1a - calcium channel, voltage-dependent, p/q type, alpha 1a subunit, Eya1 - eyes absent 1 homolog (drosophila), Eya2 - eyes absent 2 homolog (drosophila), Mfhas1 - malignant fibrous histiocytoma amplified sequence 1, Rph3a - rabphilin 3a, Cacnb4 - calcium channel, voltage-dependent, beta 4 subunit, Notch2 - notch 2, F2rl2 - coagulation factor ii (thrombin) receptor-like 2, F2rl3 - coagulation factor ii (thrombin) receptor-like 3, Abr - active bcr-related gene, Tmem65 - transmembrane protein 65, Itga2 - integrin alpha 2, Dupd1 - dual specificity phosphatase and pro isomerase domain containing 1, Zeb1 - zinc finger e-box binding homeobox 1, Tcf7l2 - transcription factor 7 like 2, t cell specific, hmg box, Kank1 - kn motif and ankyrin repeat domains 1, Tcf4 - transcription factor 4, Depdc1b - dep domain containing 1b, Zak - sterile alpha motif and leucine zipper containing kinase azk, Nos1 - nitric oxide synthase 1, neuronal, Esr2 - estrogen receptor 2 (beta), Dfna5 - deafness, autosomal dominant 5 (human), Ralgps1 - ral gef with ph domain and sh3 binding motif 1, Mecom - mds1 and evi1 complex locus, Crb2 - crumbs homolog 2 (drosophila), Ryk - receptor-like tyrosine kinase, Ryr2 - ryanodine receptor 2, cardiac, Eps8 - epidermal growth factor receptor pathway substrate 8, Iqsec1 - iq motif and sec7 domain 1, Dhrs3 - dehydrogenase/reductase (sdr family) member 3, Nfkb1 - nuclear factor of kappa light polypeptide gene enhancer in b cells 1, p105, Ctnna1 - catenin (cadherin associated protein), alpha 1, Ctnnb1 - catenin (cadherin associated protein), beta 1, Znrf3 - zinc and ring finger 3, Vgll4 - vestigial like 4 (drosophila), Runx1 - runt related transcription factor 1, Ankrd26 - ankyrin repeat domain 26, Cd44 - cd44 antigen, Tle4 - transducin-like enhancer of split 4, homolog of drosophila e(spl), Neurl1a - neuralized homolog 1a (drosophila), Stard13 - star-related lipid transfer (start) domain containing 13, Trim24 - tripartite motif-containing 24, Dtnbp1 - dystrobrevin binding protein 1, Grip2 - glutamate receptor interacting protein 2, Map4k4 - mitogen-activated protein kinase kinase kinase kinase 4, Timp3 - tissue inhibitor of metalloproteinase 3, Bmper - bmp-binding endothelial regulator, Nck2 - non-catalytic region of tyrosine kinase adaptor protein 2, Ncoa2 - nuclear receptor coactivator 2, Ncoa3 - nuclear receptor coactivator 3, Gphb5 - glycoprotein hormone beta 5, Sipa1l1 - signal-induced proliferation-associated 1 like 1, Ncam1 - neural cell adhesion molecule 1, Flt1 - fms-like tyrosine kinase 1, Snx13 - sorting nexin 13, Acaa2 - acetyl-coenzyme a acyltransferase 2 (mitochondrial 3-oxoacyl-coenzyme a thiolase), Exoc4 - exocyst complex component 4, Fgfr2 - fibroblast growth factor receptor 2, Dmrt1 - doublesex and mab-3 related transcription factor 1, Tspan5 - tetraspanin 5, Magi2 - membrane associated guanylate kinase, ww and pdz domain containing 2, Cdkn2b - cyclin-dependent kinase inhibitor 2b (p15, inhibits cdk4), Apba1 - amyloid beta (a4) precursor protein binding, family a, member 1, Tgfa - transforming growth factor alpha, Arhgap24 - rho gtpase activating protein 24, Cartpt - cart prepropeptide, Grb14 - growth factor receptor bound protein 14, Cdh13 - cadherin 13, Tiam1 - t cell lymphoma invasion and metastasis 1, Aatf - apoptosis antagonizing transcription factor, Sema6a - sema domain, transmembrane domain (tm), and cytoplasmic domain, (semaphorin) 6a, Fert2 - fer (fms/fps related) protein kinase, testis specific 2, Il1r2 - interleukin 1 receptor, type ii, Cdk5r1 - cyclin-dependent kinase 5, regulatory subunit 1 (p35), Fgf12 - fibroblast growth factor 12, Il17rd - interleukin 17 receptor d, Sema4d - sema domain, immunoglobulin domain (ig), transmembrane domain (tm) and short cytoplasmic domain, (semaphorin) 4d, Tgfbr1 - transforming growth factor, beta receptor i, Rapgef1 - rap guanine nucleotide exchange factor (gef) 1, Tgfbr3 - transforming growth factor, beta receptor iii, Fgf1 - fibroblast growth factor 1, Dicer1 - dicer 1, ribonuclease type iii, Ccbe1 - collagen and calcium binding egf domains 1, Spag9 - sperm associated antigen 9, Cdk14 - cyclin-dependent kinase 14, Dlc1 - deleted in liver cancer 1, Pde4b - phosphodiesterase 4b, camp specific, Crim1 - cysteine rich transmembrane bmp regulator 1 (chordin like), Tbc1d7 - tbc1 domain family, member 7, Lrrc4 - leucine rich repeat containing 4, Gata6 - gata binding protein 6, Tubd1 - tubulin, delta 1, Kl - klotho, Kit - kit oncogene, Garem - grb2 associated, regulator of mapk1, Rgs6 - regulator of g-protein signaling 6, Nkd1 - naked cuticle 1 homolog (drosophila), Adar - adenosine deaminase, rna-specific, Map3k7 - mitogen-activated protein kinase kinase kinase 7, Map3k4 - mitogen-activated protein kinase kinase kinase 4, Map3k5 - mitogen-activated protein kinase kinase kinase 5, Ppif - peptidylprolyl isomerase f (cyclophilin f), Fbxl17 - f-box and leucine-rich repeat protein 17, Fbxw7 - f-box and wd-40 domain protein 7, Map2k4 - mitogen-activated protein kinase kinase 4, Zfp366 - zinc finger protein 366, Galr1 - galanin receptor 1, Ikbke - inhibitor of kappab kinase epsilon, Foxo3 - forkhead box o3, Skor2 - ski family transcriptional corepressor 2, Trim33 - tripartite motif-containing 33, Cnr1 - cannabinoid receptor 1 (brain), Pcsk5 - proprotein convertase subtilisin/kexin type 5, Fam65b - family with sequence similarity 65, member b, Dennd3 - denn/madd domain containing 3, Rasl11b - ras-like, family 11, member b, Zfp423 - zinc finger protein 423, Frrs1l - ferric-chelate reductase 1 like, Ldlrad4 - low density lipoprotein receptor class a domain containing 4, Fzd5 - frizzled homolog 5 (drosophila), Akap6 - a kinase (prka) anchor protein 6, Chd7 - chromodomain helicase dna binding protein 7, Fyn - fyn proto-oncogene, Slc7a11 - solute carrier family 7 (cationic amino acid transporter, y+ system), member 11, Rapgef4 - rap guanine nucleotide exchange factor (gef) 4, Ksr1 - kinase suppressor of ras 1, Kif26a - kinesin family member 26a, Cxcr4 - chemokine (c-x-c motif) receptor 4, Prickle1 - prickle homolog 1 (drosophila), Ror1 - receptor tyrosine kinase-like orphan receptor 1, Ror2 - receptor tyrosine kinase-like orphan receptor 2, 1190002N15Rik - riken cdna 1190002n15 gene, Cnksr3 - cnksr family member 3, Asxl1 - additional sex combs like 1, Jak1 - janus kinase 1, St5 - suppression of tumorigenicity 5, Vwa2 - von willebrand factor a domain containing 2, Crebbp - creb binding protein, Trim8 - tripartite motif-containing 8, Lrfn2 - leucine rich repeat and fibronectin type iii domain containing 2, Zmynd8 - zinc finger, mynd-type containing 8, Itgb1 - integrin beta 1 (fibronectin receptor beta), Rgs7 - regulator of g protein signaling 7, Rbpms - rna binding protein gene with multiple splicing, Gsk3b - glycogen synthase kinase 3 beta, Itgb1bp1 - integrin beta 1 binding protein 1, Tank - traf family member-associated nf-kappa b activator, Gna12 - guanine nucleotide binding protein, alpha 12, Peli1 - pellino 1, 9430020K01Rik - riken cdna 9430020k01 gene, Cd47 - cd47 antigen (rh-related antigen, integrin-associated signal transducer), Itsn1 - intersectin 1 (sh3 domain protein 1a), Pde10a - phosphodiesterase 10a, Gnaq - guanine nucleotide binding protein, alpha q polypeptide, Rassf2 - ras association (ralgds/af-6) domain family member 2, Cntn2 - contactin 2, Slc6a6 - solute carrier family 6 (neurotransmitter transporter, taurine), member 6, Itpr1 - inositol 1,4,5-trisphosphate receptor 1, Armc9 - armadillo repeat containing 9, Tbl1x - transducin (beta)-like 1 x-linked, Mdfic - myod family inhibitor domain containing, Rbms3 - rna binding motif, single stranded interacting protein, Syne1 - spectrin repeat containing, nuclear envelope 1, Card11 - caspase recruitment domain family, member 11, Spry4 - sprouty homolog 4 (drosophila), D930015E06Rik - riken cdna d930015e06 gene, Kif16b - kinesin family member 16b, Dusp10 - dual specificity phosphatase 10, Peli2 - pellino 2, Sik3 - sik family kinase 3, Gli2 - gli-kruppel family member gli2, Gclm - glutamate-cysteine ligase, modifier subunit, Skor1 - ski family transcriptional corepressor 1, Arap3 - arfgap with rhogap domain, ankyrin repeat and ph domain 3, Kcnh1 - potassium voltage-gated channel, subfamily h (eag-related), member 1, Ghr - growth hormone receptor, Lurap1l - leucine rich adaptor protein 1-like, Nxn - nucleoredoxin, Begain - brain-enriched guanylate kinase-associated, Rap1gap2 - rap1 gtpase activating protein 2, Tlr2 - toll-like receptor 2, Tnik - traf2 and nck interacting kinase]
GO:0010646	regulation of cell communication	1.41E-23	1.04E-19	1.60	12920	2516	1315	410	[Ptger4 - prostaglandin e receptor 4 (subtype ep4), Vav3 - vav 3 oncogene, Cgnl1 - cingulin-like 1, Abca1 - atp-binding cassette, sub-family a (abc1), member 1, Arhgef28 - rho guanine nucleotide exchange factor (gef) 28, Mapkap1 - mitogen-activated protein kinase associated protein 1, Cblb - casitas b-lineage lymphoma b, Ptk2b - ptk2 protein tyrosine kinase 2 beta, Adcy1 - adenylate cyclase 1, Dapk2 - death-associated protein kinase 2, Camta1 - calmodulin binding transcription activator 1, Akt3 - thymoma viral proto-oncogene 3, Pten - phosphatase and tensin homolog, Dab1 - disabled 1, Sgms1 - sphingomyelin synthase 1, Csnk1g3 - casein kinase 1, gamma 3, Aak1 - ap2 associated kinase 1, Dcc - deleted in colorectal carcinoma, Arhgap12 - rho gtpase activating protein 12, Ifnk - interferon kappa, Sipa1l3 - signal-induced proliferation-associated 1 like 3, Cyth3 - cytohesin 3, Acvr1 - activin a receptor, type 1, Ghsr - growth hormone secretagogue receptor, Cyth1 - cytohesin 1, Sulf2 - sulfatase 2, Adam10 - a disintegrin and metallopeptidase domain 10, Ctbp2 - c-terminal binding protein 2, Gsg1l - gsg1-like, Pawr - prkc, apoptosis, wt1, regulator, Osbpl8 - oxysterol binding protein-like 8, Ptprs - protein tyrosine phosphatase, receptor type, s, Grem2 - gremlin 2 homolog, cysteine knot superfamily (xenopus laevis), Plcl1 - phospholipase c-like 1, Gpc6 - glypican 6, Mtmr2 - myotubularin related protein 2, Src - rous sarcoma oncogene, Sorcs3 - sortilin-related vps10 domain containing receptor 3, Gadd45g - growth arrest and dna-damage-inducible 45 gamma, Spred2 - sprouty-related, evh1 domain containing 2, Adra2a - adrenergic receptor, alpha 2a, Ptprd - protein tyrosine phosphatase, receptor type, d, Adra1a - adrenergic receptor, alpha 1a, Ptpro - protein tyrosine phosphatase, receptor type, o, Smad2 - smad family member 2, Ulk4 - unc-51-like kinase 4, Smad3 - smad family member 3, Adrb1 - adrenergic receptor, beta 1, Adrb2 - adrenergic receptor, beta 2, Afap1 - actin filament associated protein 1, Ptprj - protein tyrosine phosphatase, receptor type, j, Adra2c - adrenergic receptor, alpha 2c, Amfr - autocrine motility factor receptor, Smad7 - smad family member 7, Sec14l1 - sec14-like 1 (s. cerevisiae), Ptn - pleiotrophin, Itpkb - inositol 1,4,5-trisphosphate 3-kinase b, Sptbn1 - spectrin beta, non-erythrocytic 1, Magi3 - membrane associated guanylate kinase, ww and pdz domain containing 3, Shank2 - sh3/ankyrin domain gene 2, Grb10 - growth factor receptor bound protein 10, Cysltr2 - cysteinyl leukotriene receptor 2, Gria1 - glutamate receptor, ionotropic, ampa1 (alpha 1), Akap13 - a kinase (prka) anchor protein 13, Wnt5a - wingless-related mmtv integration site 5a, Mllt3 - myeloid/lymphoid or mixed-lineage leukemia (trithorax homolog, drosophila); translocated to, 3, Map3k15 - mitogen-activated protein kinase kinase kinase 15, Wnt7a - wingless-related mmtv integration site 7a, Grk5 - g protein-coupled receptor kinase 5, Sall1 - sal-like 1 (drosophila), Psd2 - pleckstrin and sec7 domain containing 2, BC048403 - cdna sequence bc048403, Kremen1 - kringle containing transmembrane protein 1, Fam105b - family with sequence similarity 105, member b, Alk - anaplastic lymphoma kinase, Plce1 - phospholipase c, epsilon 1, Grid1 - glutamate receptor, ionotropic, delta 1, Atf6 - activating transcription factor 6, Grik3 - glutamate receptor, ionotropic, kainate 3, Grin2a - glutamate receptor, ionotropic, nmda2a (epsilon 1), Cdc42bpa - cdc42 binding protein kinase alpha, Nr3c1 - nuclear receptor subfamily 3, group c, member 1, Stk39 - serine/threonine kinase 39, Zap70 - zeta-chain (tcr) associated protein kinase, Chst11 - carbohydrate sulfotransferase 11, Fam83d - family with sequence similarity 83, member d, Ank3 - ankyrin 3, epithelial, Sec13 - sec13 homolog (s. cerevisiae), Syt1 - synaptotagmin i, Apba2 - amyloid beta (a4) precursor protein-binding, family a, member 2, Apaf1 - apoptotic peptidase activating factor 1, Afap1l2 - actin filament associated protein 1-like 2, Syt2 - synaptotagmin ii, Myof - myoferlin, Heg1 - heg homolog 1 (zebrafish), Apoa1 - apolipoprotein a-i, Prex1 - phosphatidylinositol-3,4,5-trisphosphate-dependent rac exchange factor 1, Pid1 - phosphotyrosine interaction domain containing 1, Dlgap2 - discs, large (drosophila) homolog-associated protein 2, Hrh4 - histamine receptor h4, Trim44 - tripartite motif-containing 44, D8Ertd82e - dna segment, chr 8, erato doi 82, expressed, Prkcb - protein kinase c, beta, Prkca - protein kinase c, alpha, Prkch - protein kinase c, eta, Rab11a - rab11a, member ras oncogene family, Prkce - protein kinase c, epsilon, Sh3bp4 - sh3-domain binding protein 4, Mapre2 - microtubule-associated protein, rp/eb family, member 2, Phlpp1 - ph domain and leucine rich repeat protein phosphatase 1, Sh3tc2 - sh3 domain and tetratricopeptide repeats 2, Sipa1l2 - signal-induced proliferation-associated 1 like 2, Ksr2 - kinase suppressor of ras 2, Alpk2 - alpha-kinase 2, Myoz2 - myozenin 2, Ube3a - ubiquitin protein ligase e3a, Wwc1 - ww, c2 and coiled-coil domain containing 1, Ski - ski sarcoma viral oncogene homolog (avian), Six3 - sine oculis-related homeobox 3, Ntng1 - netrin g1, Cnih3 - cornichon homolog 3 (drosophila), Dyrk1a - dual-specificity tyrosine-(y)-phosphorylation regulated kinase 1a, Mtnr1b - melatonin receptor 1b, Mgat5 - mannoside acetylglucosaminyltransferase 5, Pik3r1 - phosphatidylinositol 3-kinase, regulatory subunit, polypeptide 1 (p85 alpha), Smurf1 - smad specific e3 ubiquitin protein ligase 1, Rnf165 - ring finger protein 165, Pum1 - pumilio 1 (drosophila), Pip4k2a - phosphatidylinositol-5-phosphate 4-kinase, type ii, alpha, Dgki - diacylglycerol kinase, iota, Fbxw11 - f-box and wd-40 domain protein 11, Slc12a2 - solute carrier family 12, member 2, Btbd9 - btb (poz) domain containing 9, Arhgef3 - rho guanine nucleotide exchange factor (gef) 3, Sncaip - synuclein, alpha interacting protein (synphilin), Inpp4b - inositol polyphosphate-4-phosphatase, type ii, Kalrn - kalirin, rhogef kinase, Bai1 - brain-specific angiogenesis inhibitor 1, Fignl1 - fidgetin-like 1, Auts2 - autism susceptibility candidate 2, Ppp1r9a - protein phosphatase 1, regulatory (inhibitor) subunit 9a, Plcl2 - phospholipase c-like 2, Tmem108 - transmembrane protein 108, Sorcs2 - sortilin-related vps10 domain containing receptor 2, Ubr2 - ubiquitin protein ligase e3 component n-recognin 2, Trim32 - tripartite motif-containing 32, Jph2 - junctophilin 2, Ppap2b - phosphatidic acid phosphatase type 2b, Plcb1 - phospholipase c, beta 1, Igf1r - insulin-like growth factor i receptor, Tshz3 - teashirt zinc finger family member 3, Slc7a1 - solute carrier family 7 (cationic amino acid transporter, y+ system), member 1, Pja2 - praja 2, ring-h2 motif containing, Fstl4 - follistatin-like 4, Zfp536 - zinc finger protein 536, Dlgap1 - discs, large (drosophila) homolog-associated protein 1, Sorbs1 - sorbin and sh3 domain containing 1, Bcl2 - b cell leukemia/lymphoma 2, Ern1 - endoplasmic reticulum (er) to nucleus signalling 1, Bcl10 - b cell leukemia/lymphoma 10, Trh - thyrotropin releasing hormone, Ppargc1a - peroxisome proliferative activated receptor, gamma, coactivator 1 alpha, Hipk2 - homeodomain interacting protein kinase 2, Dapk1 - death associated protein kinase 1, Lrrtm1 - leucine rich repeat transmembrane neuronal 1, Cacng3 - calcium channel, voltage-dependent, gamma subunit 3, Gpr98 - g protein-coupled receptor 98, Nr3c2 - nuclear receptor subfamily 3, group c, member 2, Ephb2 - eph receptor b2, Adcy5 - adenylate cyclase 5, Bcl2l11 - bcl2-like 11 (apoptosis facilitator), Specc1l - sperm antigen with calponin homology and coiled-coil domains 1-like, 1500015O10Rik - riken cdna 1500015o10 gene, Hmga2 - high mobility group at-hook 2, Bambi - bmp and activin membrane-bound inhibitor, Trabd2b - trab domain containing 2b, Foxa2 - forkhead box a2, Epha4 - eph receptor a4, Tnr - tenascin r, Rptor - regulatory associated protein of mtor, complex 1, Edn2 - endothelin 2, Zdhhc17 - zinc finger, dhhc domain containing 17, Usp20 - ubiquitin specific peptidase 20, Txk - txk tyrosine kinase, Trio - triple functional domain (ptprf interacting), Cyld - cylindromatosis (turban tumor syndrome), Bmpr1b - bone morphogenetic protein receptor, type 1b, Bmp8a - bone morphogenetic protein 8a, Lgmn - legumain, Bmp7 - bone morphogenetic protein 7, Robo2 - roundabout homolog 2 (drosophila), Arhgef10l - rho guanine nucleotide exchange factor (gef) 10-like, Atg7 - autophagy related 7, Ltbp1 - latent transforming growth factor beta binding protein 1, Sod1 - superoxide dismutase 1, soluble, Arhgap28 - rho gtpase activating protein 28, Nell2 - nel-like 2, Dab2ip - disabled 2 interacting protein, Mkl1 - mkl (megakaryoblastic leukemia)/myocardin-like 1, Slit3 - slit homolog 3 (drosophila), Lbh - limb-bud and heart, Mef2c - myocyte enhancer factor 2c, Rnf216 - ring finger protein 216, Ppp3ca - protein phosphatase 3, catalytic subunit, alpha isoform, Efna5 - ephrin a5, Trp63 - transformation related protein 63, Grik4 - glutamate receptor, ionotropic, kainate 4, Prdm14 - pr domain containing 14, Ncor2 - nuclear receptor co-repressor 2, Ubash3b - ubiquitin associated and sh3 domain containing, b, Fam53b - family with sequence similarity 53, member b, Scgn - secretagogin, ef-hand calcium binding protein, Robo1 - roundabout homolog 1 (drosophila), Ntf3 - neurotrophin 3, Farp1 - ferm, rhogef (arhgef) and pleckstrin domain protein 1 (chondrocyte-derived), Asah2 - n-acylsphingosine amidohydrolase 2, Ptk2 - ptk2 protein tyrosine kinase 2, Rora - rar-related orphan receptor alpha, Camk2b - calcium/calmodulin-dependent protein kinase ii, beta, Shisa2 - shisa homolog 2 (xenopus laevis), Spata13 - spermatogenesis associated 13, Nrp1 - neuropilin 1, Usp47 - ubiquitin specific peptidase 47, Nrxn3 - neurexin iii, Lrrtm2 - leucine rich repeat transmembrane neuronal 2, Capzb - capping protein (actin filament) muscle z-line, beta, Ctnnd2 - catenin (cadherin associated protein), delta 2, Rfx4 - regulatory factor x, 4 (influences hla class ii expression), Dusp4 - dual specificity phosphatase 4, Cacna1e - calcium channel, voltage-dependent, r type, alpha 1e subunit, Cacna1a - calcium channel, voltage-dependent, p/q type, alpha 1a subunit, Eya1 - eyes absent 1 homolog (drosophila), Eya2 - eyes absent 2 homolog (drosophila), Mfhas1 - malignant fibrous histiocytoma amplified sequence 1, Rph3a - rabphilin 3a, Cacnb4 - calcium channel, voltage-dependent, beta 4 subunit, Notch2 - notch 2, F2rl2 - coagulation factor ii (thrombin) receptor-like 2, F2rl3 - coagulation factor ii (thrombin) receptor-like 3, Abr - active bcr-related gene, Itga2 - integrin alpha 2, Dupd1 - dual specificity phosphatase and pro isomerase domain containing 1, Zeb1 - zinc finger e-box binding homeobox 1, Tcf7l2 - transcription factor 7 like 2, t cell specific, hmg box, Kank1 - kn motif and ankyrin repeat domains 1, Tcf4 - transcription factor 4, Depdc1b - dep domain containing 1b, Zak - sterile alpha motif and leucine zipper containing kinase azk, Nos1 - nitric oxide synthase 1, neuronal, Esr2 - estrogen receptor 2 (beta), Dfna5 - deafness, autosomal dominant 5 (human), Ralgps1 - ral gef with ph domain and sh3 binding motif 1, Mecom - mds1 and evi1 complex locus, Crb2 - crumbs homolog 2 (drosophila), Ryk - receptor-like tyrosine kinase, Ryr2 - ryanodine receptor 2, cardiac, Eps8 - epidermal growth factor receptor pathway substrate 8, Iqsec1 - iq motif and sec7 domain 1, Dhrs3 - dehydrogenase/reductase (sdr family) member 3, Nfkb1 - nuclear factor of kappa light polypeptide gene enhancer in b cells 1, p105, Ctnna1 - catenin (cadherin associated protein), alpha 1, Ctnnb1 - catenin (cadherin associated protein), beta 1, Znrf3 - zinc and ring finger 3, Vgll4 - vestigial like 4 (drosophila), Runx1 - runt related transcription factor 1, Ankrd26 - ankyrin repeat domain 26, Cd44 - cd44 antigen, Tle4 - transducin-like enhancer of split 4, homolog of drosophila e(spl), Neurl1a - neuralized homolog 1a (drosophila), Stard13 - star-related lipid transfer (start) domain containing 13, Trim24 - tripartite motif-containing 24, Dtnbp1 - dystrobrevin binding protein 1, Grip2 - glutamate receptor interacting protein 2, Map4k4 - mitogen-activated protein kinase kinase kinase kinase 4, Timp3 - tissue inhibitor of metalloproteinase 3, Bmper - bmp-binding endothelial regulator, Nck2 - non-catalytic region of tyrosine kinase adaptor protein 2, Ncoa2 - nuclear receptor coactivator 2, Ncoa3 - nuclear receptor coactivator 3, Gphb5 - glycoprotein hormone beta 5, Sipa1l1 - signal-induced proliferation-associated 1 like 1, Ncam1 - neural cell adhesion molecule 1, Flt1 - fms-like tyrosine kinase 1, Snx13 - sorting nexin 13, Acaa2 - acetyl-coenzyme a acyltransferase 2 (mitochondrial 3-oxoacyl-coenzyme a thiolase), Exoc4 - exocyst complex component 4, Fgfr2 - fibroblast growth factor receptor 2, Dmrt1 - doublesex and mab-3 related transcription factor 1, Tspan5 - tetraspanin 5, Magi2 - membrane associated guanylate kinase, ww and pdz domain containing 2, Cdkn2b - cyclin-dependent kinase inhibitor 2b (p15, inhibits cdk4), Apba1 - amyloid beta (a4) precursor protein binding, family a, member 1, Tgfa - transforming growth factor alpha, Arhgap24 - rho gtpase activating protein 24, Cartpt - cart prepropeptide, Grb14 - growth factor receptor bound protein 14, Cdh13 - cadherin 13, Aatf - apoptosis antagonizing transcription factor, Tiam1 - t cell lymphoma invasion and metastasis 1, Sema6a - sema domain, transmembrane domain (tm), and cytoplasmic domain, (semaphorin) 6a, Fert2 - fer (fms/fps related) protein kinase, testis specific 2, Il1r2 - interleukin 1 receptor, type ii, Cdk5r1 - cyclin-dependent kinase 5, regulatory subunit 1 (p35), Fgf12 - fibroblast growth factor 12, Il17rd - interleukin 17 receptor d, Sema4d - sema domain, immunoglobulin domain (ig), transmembrane domain (tm) and short cytoplasmic domain, (semaphorin) 4d, Tgfbr1 - transforming growth factor, beta receptor i, Rapgef1 - rap guanine nucleotide exchange factor (gef) 1, Tgfbr3 - transforming growth factor, beta receptor iii, Fgf1 - fibroblast growth factor 1, Dicer1 - dicer 1, ribonuclease type iii, Ccbe1 - collagen and calcium binding egf domains 1, Spag9 - sperm associated antigen 9, Cdk14 - cyclin-dependent kinase 14, Dlc1 - deleted in liver cancer 1, Pde4b - phosphodiesterase 4b, camp specific, Crim1 - cysteine rich transmembrane bmp regulator 1 (chordin like), Tbc1d7 - tbc1 domain family, member 7, Lrrc4 - leucine rich repeat containing 4, Tubd1 - tubulin, delta 1, Gata6 - gata binding protein 6, Kl - klotho, Kit - kit oncogene, Garem - grb2 associated, regulator of mapk1, Rgs6 - regulator of g-protein signaling 6, Nkd1 - naked cuticle 1 homolog (drosophila), Adar - adenosine deaminase, rna-specific, Map3k7 - mitogen-activated protein kinase kinase kinase 7, Map3k4 - mitogen-activated protein kinase kinase kinase 4, Map3k5 - mitogen-activated protein kinase kinase kinase 5, Fbxl17 - f-box and leucine-rich repeat protein 17, Ppif - peptidylprolyl isomerase f (cyclophilin f), Fbxw7 - f-box and wd-40 domain protein 7, Map2k4 - mitogen-activated protein kinase kinase 4, Zfp366 - zinc finger protein 366, Galr1 - galanin receptor 1, Ikbke - inhibitor of kappab kinase epsilon, Foxo3 - forkhead box o3, Skor2 - ski family transcriptional corepressor 2, Trim33 - tripartite motif-containing 33, Cnr1 - cannabinoid receptor 1 (brain), Pcsk5 - proprotein convertase subtilisin/kexin type 5, Fam65b - family with sequence similarity 65, member b, Dennd3 - denn/madd domain containing 3, Rasl11b - ras-like, family 11, member b, Zfp423 - zinc finger protein 423, Frrs1l - ferric-chelate reductase 1 like, Ldlrad4 - low density lipoprotein receptor class a domain containing 4, Fzd5 - frizzled homolog 5 (drosophila), Akap6 - a kinase (prka) anchor protein 6, Chd7 - chromodomain helicase dna binding protein 7, Fyn - fyn proto-oncogene, Slc7a11 - solute carrier family 7 (cationic amino acid transporter, y+ system), member 11, Rapgef4 - rap guanine nucleotide exchange factor (gef) 4, Ksr1 - kinase suppressor of ras 1, Kif26a - kinesin family member 26a, Cxcr4 - chemokine (c-x-c motif) receptor 4, Prickle1 - prickle homolog 1 (drosophila), Ror1 - receptor tyrosine kinase-like orphan receptor 1, Ror2 - receptor tyrosine kinase-like orphan receptor 2, 1190002N15Rik - riken cdna 1190002n15 gene, Cnksr3 - cnksr family member 3, Asxl1 - additional sex combs like 1, Jak1 - janus kinase 1, St5 - suppression of tumorigenicity 5, Vwa2 - von willebrand factor a domain containing 2, Crebbp - creb binding protein, Trim8 - tripartite motif-containing 8, Lrfn2 - leucine rich repeat and fibronectin type iii domain containing 2, Zmynd8 - zinc finger, mynd-type containing 8, Itgb1 - integrin beta 1 (fibronectin receptor beta), Rgs7 - regulator of g protein signaling 7, Rbpms - rna binding protein gene with multiple splicing, Gsk3b - glycogen synthase kinase 3 beta, Itgb1bp1 - integrin beta 1 binding protein 1, Tank - traf family member-associated nf-kappa b activator, Gna12 - guanine nucleotide binding protein, alpha 12, Peli1 - pellino 1, 9430020K01Rik - riken cdna 9430020k01 gene, Cd47 - cd47 antigen (rh-related antigen, integrin-associated signal transducer), Pde10a - phosphodiesterase 10a, Itsn1 - intersectin 1 (sh3 domain protein 1a), Rassf2 - ras association (ralgds/af-6) domain family member 2, Gnaq - guanine nucleotide binding protein, alpha q polypeptide, Cntn2 - contactin 2, Slc6a6 - solute carrier family 6 (neurotransmitter transporter, taurine), member 6, Itpr1 - inositol 1,4,5-trisphosphate receptor 1, Armc9 - armadillo repeat containing 9, Tbl1x - transducin (beta)-like 1 x-linked, Mdfic - myod family inhibitor domain containing, Rbms3 - rna binding motif, single stranded interacting protein, Syne1 - spectrin repeat containing, nuclear envelope 1, Card11 - caspase recruitment domain family, member 11, Spry4 - sprouty homolog 4 (drosophila), D930015E06Rik - riken cdna d930015e06 gene, Dusp10 - dual specificity phosphatase 10, Peli2 - pellino 2, Sik3 - sik family kinase 3, Gli2 - gli-kruppel family member gli2, Gclm - glutamate-cysteine ligase, modifier subunit, Skor1 - ski family transcriptional corepressor 1, Arap3 - arfgap with rhogap domain, ankyrin repeat and ph domain 3, Kcnh1 - potassium voltage-gated channel, subfamily h (eag-related), member 1, Ghr - growth hormone receptor, Lurap1l - leucine rich adaptor protein 1-like, Nxn - nucleoredoxin, Begain - brain-enriched guanylate kinase-associated, Rap1gap2 - rap1 gtpase activating protein 2, Tlr2 - toll-like receptor 2, Tnik - traf2 and nck interacting kinase]
GO:0032502	developmental process	1.55E-22	7.58E-19	1.46	12920	3719	1229	518	[Hdac4 - histone deacetylase 4, Ptger4 - prostaglandin e receptor 4 (subtype ep4), Vav3 - vav 3 oncogene, Ptgfrn - prostaglandin f2 receptor negative regulator, Arhgef28 - rho guanine nucleotide exchange factor (gef) 28, Adcy1 - adenylate cyclase 1, Akt3 - thymoma viral proto-oncogene 3, Pten - phosphatase and tensin homolog, Dab1 - disabled 1, Tox - thymocyte selection-associated high mobility group box, Dach1 - dachshund 1 (drosophila), Secisbp2 - secis binding protein 2, Fndc3b - fibronectin type iii domain containing 3b, Dcc - deleted in colorectal carcinoma, Arhgap12 - rho gtpase activating protein 12, Dbx1 - developing brain homeobox 1, Ifnk - interferon kappa, Lmod3 - leiomodin 3 (fetal), Sipa1l3 - signal-induced proliferation-associated 1 like 3, Ssbp3 - single-stranded dna binding protein 3, Hsbp1 - heat shock factor binding protein 1, Zfpm2 - zinc finger protein, multitype 2, Ghsr - growth hormone secretagogue receptor, Acvr1 - activin a receptor, type 1, Sulf2 - sulfatase 2, Adam10 - a disintegrin and metallopeptidase domain 10, Ctbp2 - c-terminal binding protein 2, Dner - delta/notch-like egf-related receptor, Qk - quaking, Ets2 - e26 avian leukemia oncogene 2, 3' domain, Adcy9 - adenylate cyclase 9, Osbpl8 - oxysterol binding protein-like 8, Lphn2 - latrophilin 2, Hs2st1 - heparan sulfate 2-o-sulfotransferase 1, Cux1 - cut-like homeobox 1, Grem2 - gremlin 2 homolog, cysteine knot superfamily (xenopus laevis), Ptprs - protein tyrosine phosphatase, receptor type, s, Tacc2 - transforming, acidic coiled-coil containing protein 2, Srpk2 - serine/arginine-rich protein specific kinase 2, Mtmr2 - myotubularin related protein 2, Src - rous sarcoma oncogene, Gadd45g - growth arrest and dna-damage-inducible 45 gamma, Spred2 - sprouty-related, evh1 domain containing 2, Rtn4rl1 - reticulon 4 receptor-like 1, Adra1a - adrenergic receptor, alpha 1a, Ptprd - protein tyrosine phosphatase, receptor type, d, Ptpro - protein tyrosine phosphatase, receptor type, o, Smad2 - smad family member 2, Ptprm - protein tyrosine phosphatase, receptor type, m, Ulk4 - unc-51-like kinase 4, Smad3 - smad family member 3, Adrb1 - adrenergic receptor, beta 1, Adrb2 - adrenergic receptor, beta 2, Smad7 - smad family member 7, Ptprj - protein tyrosine phosphatase, receptor type, j, Spock1 - sparc/osteonectin, cwcv and kazal-like domains proteoglycan 1, Irf2bp2 - interferon regulatory factor 2 binding protein 2, Fat3 - fat tumor suppressor homolog 3 (drosophila), Camk1d - calcium/calmodulin-dependent protein kinase id, Lrig3 - leucine-rich repeats and immunoglobulin-like domains 3, Wdfy3 - wd repeat and fyve domain containing 3, Parva - parvin, alpha, Cyp26a1 - cytochrome p450, family 26, subfamily a, polypeptide 1, Itpkb - inositol 1,4,5-trisphosphate 3-kinase b, Sptb - spectrin beta, erythrocytic, Ptpn14 - protein tyrosine phosphatase, non-receptor type 14, Rpa1 - replication protein a1, Shank2 - sh3/ankyrin domain gene 2, Lamc1 - laminin, gamma 1, Fez1 - fasciculation and elongation protein zeta 1 (zygin i), Myh10 - myosin, heavy polypeptide 10, non-muscle, Akap13 - a kinase (prka) anchor protein 13, Lifr - leukemia inhibitory factor receptor, Mllt3 - myeloid/lymphoid or mixed-lineage leukemia (trithorax homolog, drosophila); translocated to, 3, Wnt5a - wingless-related mmtv integration site 5a, Mthfd1l - methylenetetrahydrofolate dehydrogenase (nadp+ dependent) 1-like, 2510009E07Rik - riken cdna 2510009e07 gene, Dpf3 - d4, zinc and double phd fingers, family 3, Grk5 - g protein-coupled receptor kinase 5, Sall1 - sal-like 1 (drosophila), Kremen1 - kringle containing transmembrane protein 1, Hhat - hedgehog acyltransferase, Fam105b - family with sequence similarity 105, member b, Alk - anaplastic lymphoma kinase, Herc1 - hect (homologous to the e6-ap (ube3a) carboxyl terminus) domain and rcc1 (chc1)-like domain (rld) 1, Rad51b - rad51 homolog b, Tmem2 - transmembrane protein 2, Zbtb16 - zinc finger and btb domain containing 16, Plce1 - phospholipase c, epsilon 1, Atf6 - activating transcription factor 6, Alx4 - aristaless-like homeobox 4, Grin2a - glutamate receptor, ionotropic, nmda2a (epsilon 1), Nr3c1 - nuclear receptor subfamily 3, group c, member 1, Zap70 - zeta-chain (tcr) associated protein kinase, Large - like-glycosyltransferase, Gtf2i - general transcription factor ii i, Rai14 - retinoic acid induced 14, Chst11 - carbohydrate sulfotransferase 11, Mtss1 - metastasis suppressor 1, Nsmce2 - non-smc element 2 homolog (mms21, s. cerevisiae), Fam83d - family with sequence similarity 83, member d, Ank3 - ankyrin 3, epithelial, Ank1 - ankyrin 1, erythroid, Lamc2 - laminin, gamma 2, Nkx6-2 - nk6 homeobox 2, Tanc1 - tetratricopeptide repeat, ankyrin repeat and coiled-coil containing 1, Sycp2 - synaptonemal complex protein 2, Zfand5 - zinc finger, an1-type domain 5, Aff3 - af4/fmr2 family, member 3, Syt1 - synaptotagmin i, Synj2 - synaptojanin 2, Apba2 - amyloid beta (a4) precursor protein-binding, family a, member 2, Bcl11b - b cell leukemia/lymphoma 11b, Kidins220 - kinase d-interacting substrate 220, Apaf1 - apoptotic peptidase activating factor 1, Atrnl1 - attractin like 1, Ap3b1 - adaptor-related protein complex 3, beta 1 subunit, Nhsl2 - nhs-like 2, Myof - myoferlin, Heg1 - heg homolog 1 (zebrafish), Prex1 - phosphatidylinositol-3,4,5-trisphosphate-dependent rac exchange factor 1, Apoa1 - apolipoprotein a-i, Banp - btg3 associated nuclear protein, Themis - thymocyte selection associated, Pid1 - phosphotyrosine interaction domain containing 1, Atg5 - autophagy related 5, Slc2a2 - solute carrier family 2 (facilitated glucose transporter), member 2, Hsd17b4 - hydroxysteroid (17-beta) dehydrogenase 4, Myo16 - myosin xvi, Hsd17b3 - hydroxysteroid (17-beta) dehydrogenase 3, Zfp521 - zinc finger protein 521, Myo1e - myosin ie, Svil - supervillin, Slc8a1 - solute carrier family 8 (sodium/calcium exchanger), member 1, Prkca - protein kinase c, alpha, Nrg2 - neuregulin 2, Prkch - protein kinase c, eta, Fhod3 - formin homology 2 domain containing 3, Map1b - microtubule-associated protein 1b, Alpk2 - alpha-kinase 2, Ube3a - ubiquitin protein ligase e3a, Myoz2 - myozenin 2, Snx2 - sorting nexin 2, Ski - ski sarcoma viral oncogene homolog (avian), Pde6a - phosphodiesterase 6a, cgmp-specific, rod, alpha, Ntng1 - netrin g1, Six3 - sine oculis-related homeobox 3, Map7 - microtubule-associated protein 7, Pik3r1 - phosphatidylinositol 3-kinase, regulatory subunit, polypeptide 1 (p85 alpha), Smurf1 - smad specific e3 ubiquitin protein ligase 1, Rnf165 - ring finger protein 165, Pum1 - pumilio 1 (drosophila), Dst - dystonin, Pip4k2a - phosphatidylinositol-5-phosphate 4-kinase, type ii, alpha, Fbxw11 - f-box and wd-40 domain protein 11, Slc12a2 - solute carrier family 12, member 2, St3gal1 - st3 beta-galactoside alpha-2,3-sialyltransferase 1, Irf8 - interferon regulatory factor 8, Tns3 - tensin 3, Cmip - c-maf inducing protein, Meis2 - meis homeobox 2, Dhx35 - deah (asp-glu-ala-his) box polypeptide 35, Gm5294 - predicted gene 5294, Plxna2 - plexin a2, Kalrn - kalirin, rhogef kinase, Zfhx3 - zinc finger homeobox 3, Plxna1 - plexin a1, Casz1 - castor zinc finger 1, Bai1 - brain-specific angiogenesis inhibitor 1, Fignl1 - fidgetin-like 1, Auts2 - autism susceptibility candidate 2, Nav3 - neuron navigator 3, Plcl2 - phospholipase c-like 2, Tmem108 - transmembrane protein 108, Cdh23 - cadherin 23 (otocadherin), Utrn - utrophin, Tfcp2l1 - transcription factor cp2-like 1, Sik1 - salt inducible kinase 1, Trim32 - tripartite motif-containing 32, Lclat1 - lysocardiolipin acyltransferase 1, Ush2a - usher syndrome 2a (autosomal recessive, mild), Plcb1 - phospholipase c, beta 1, Ppap2b - phosphatidic acid phosphatase type 2b, Plcg2 - phospholipase c, gamma 2, Sh3gl2 - sh3-domain grb2-like 2, Igf1r - insulin-like growth factor i receptor, Fstl4 - follistatin-like 4, Bcl2 - b cell leukemia/lymphoma 2, Enah - enabled homolog (drosophila), Bcl10 - b cell leukemia/lymphoma 10, Mitf - microphthalmia-associated transcription factor, Tshz1 - teashirt zinc finger family member 1, Ppargc1a - peroxisome proliferative activated receptor, gamma, coactivator 1 alpha, Hook1 - hook homolog 1 (drosophila), Hipk2 - homeodomain interacting protein kinase 2, Wdr5 - wd repeat domain 5, Elk3 - elk3, member of ets oncogene family, Spata6 - spermatogenesis associated 6, Hdac9 - histone deacetylase 9, Ephb2 - eph receptor b2, Bcl2l11 - bcl2-like 11 (apoptosis facilitator), Foxk1 - forkhead box k1, Prr15 - proline rich 15, Wasf3 - was protein family, member 3, Specc1l - sperm antigen with calponin homology and coiled-coil domains 1-like, Hmga2 - high mobility group at-hook 2, 1500015O10Rik - riken cdna 1500015o10 gene, Smyd3 - set and mynd domain containing 3, Sox6 - sry-box containing gene 6, Foxn3 - forkhead box n3, Sox5 - sry-box containing gene 5, Foxa2 - forkhead box a2, Arid5b - at rich interactive domain 5b (mrf1-like), Armc2 - armadillo repeat containing 2, Epas1 - endothelial pas domain protein 1, Pdss2 - prenyl (solanesyl) diphosphate synthase, subunit 2, Epha4 - eph receptor a4, Zfp36l2 - zinc finger protein 36, c3h type-like 2, Zdhhc17 - zinc finger, dhhc domain containing 17, Trio - triple functional domain (ptprf interacting), Rbfox1 - rna binding protein, fox-1 homolog (c. elegans) 1, Prkx - protein kinase, x-linked, Bcor - bcl6 interacting corepressor, Cyld - cylindromatosis (turban tumor syndrome), Bmpr1b - bone morphogenetic protein receptor, type 1b, Atxn10 - ataxin 10, Bmp8a - bone morphogenetic protein 8a, Cdk5rap2 - cdk5 regulatory subunit associated protein 2, Robo2 - roundabout homolog 2 (drosophila), Bmp7 - bone morphogenetic protein 7, Dock1 - dedicator of cytokinesis 1, Ltbp1 - latent transforming growth factor beta binding protein 1, Atg7 - autophagy related 7, Sod1 - superoxide dismutase 1, soluble, Blm - bloom syndrome, recq helicase-like, Dab2ip - disabled 2 interacting protein, Nell2 - nel-like 2, Mkl1 - mkl (megakaryoblastic leukemia)/myocardin-like 1, Slit3 - slit homolog 3 (drosophila), Mef2c - myocyte enhancer factor 2c, Picalm - phosphatidylinositol binding clathrin assembly protein, Ddx20 - dead (asp-glu-ala-asp) box polypeptide 20, Ppp3ca - protein phosphatase 3, catalytic subunit, alpha isoform, Efnb1 - ephrin b1, Efna5 - ephrin a5, Prkg1 - protein kinase, cgmp-dependent, type i, Trp63 - transformation related protein 63, Kif26b - kinesin family member 26b, Megf11 - multiple egf-like-domains 11, Xylt1 - xylosyltransferase 1, Ncor2 - nuclear receptor co-repressor 2, Prdm14 - pr domain containing 14, Pofut2 - protein o-fucosyltransferase 2, Klf5 - kruppel-like factor 5, Robo1 - roundabout homolog 1 (drosophila), Ntf3 - neurotrophin 3, Farp1 - ferm, rhogef (arhgef) and pleckstrin domain protein 1 (chondrocyte-derived), Fat1 - fat tumor suppressor homolog 1 (drosophila), Ntn1 - netrin 1, Ptk2 - ptk2 protein tyrosine kinase 2, Rora - rar-related orphan receptor alpha, Camk2b - calcium/calmodulin-dependent protein kinase ii, beta, Shisa2 - shisa homolog 2 (xenopus laevis), Nrp1 - neuropilin 1, Nrxn3 - neurexin iii, Abhd2 - abhydrolase domain containing 2, Capzb - capping protein (actin filament) muscle z-line, beta, Creb5 - camp responsive element binding protein 5, Cabyr - calcium-binding tyrosine-(y)-phosphorylation regulated (fibrousheathin 2), Rfx4 - regulatory factor x, 4 (influences hla class ii expression), Ctnnd2 - catenin (cadherin associated protein), delta 2, Dusp4 - dual specificity phosphatase 4, Ext1 - exostoses (multiple) 1, Ext2 - exostoses (multiple) 2, Nr1i2 - nuclear receptor subfamily 1, group i, member 2, Cacna1a - calcium channel, voltage-dependent, p/q type, alpha 1a subunit, Eya1 - eyes absent 1 homolog (drosophila), Mfhas1 - malignant fibrous histiocytoma amplified sequence 1, Eya2 - eyes absent 2 homolog (drosophila), Zfp516 - zinc finger protein 516, Nrcam - neuron-glia-cam-related cell adhesion molecule, D14Abb1e - dna segment, chr 14, abbott 1 expressed, Cacnb4 - calcium channel, voltage-dependent, beta 4 subunit, Notch2 - notch 2, Tead1 - tea domain family member 1, Abr - active bcr-related gene, Atp8b1 - atpase, class i, type 8b, member 1, Tmem65 - transmembrane protein 65, Dupd1 - dual specificity phosphatase and pro isomerase domain containing 1, Tfap2c - transcription factor ap-2, gamma, Itga2 - integrin alpha 2, Nyap2 - neuronal tyrosine-phophorylated phosphoinositide 3-kinase adaptor 2, Zeb1 - zinc finger e-box binding homeobox 1, Tcf7l1 - transcription factor 7 like 1 (t cell specific, hmg box), Itga4 - integrin alpha 4, Ppargc1b - peroxisome proliferative activated receptor, gamma, coactivator 1 beta, Tcf7l2 - transcription factor 7 like 2, t cell specific, hmg box, Tcf4 - transcription factor 4, Zak - sterile alpha motif and leucine zipper containing kinase azk, Tcf12 - transcription factor 12, Cadm1 - cell adhesion molecule 1, Esr2 - estrogen receptor 2 (beta), Dfna5 - deafness, autosomal dominant 5 (human), Cck - cholecystokinin, Ccnb2 - cyclin b2, Mecom - mds1 and evi1 complex locus, Ccnd1 - cyclin d1, Etv6 - ets variant gene 6 (tel oncogene), Crb2 - crumbs homolog 2 (drosophila), Irx1 - iroquois related homeobox 1 (drosophila), Ryk - receptor-like tyrosine kinase, Ryr2 - ryanodine receptor 2, cardiac, Iqsec1 - iq motif and sec7 domain 1, Nfkb1 - nuclear factor of kappa light polypeptide gene enhancer in b cells 1, p105, Dhrs3 - dehydrogenase/reductase (sdr family) member 3, Nfia - nuclear factor i/a, Ctnnb1 - catenin (cadherin associated protein), beta 1, Nfib - nuclear factor i/b, Znrf3 - zinc and ring finger 3, Plekhm3 - pleckstrin homology domain containing, family m, member 3, Runx1t1 - runt-related transcription factor 1; translocated to, 1 (cyclin d-related), Erg - avian erythroblastosis virus e-26 (v-ets) oncogene related, Runx1 - runt related transcription factor 1, Rxra - retinoid x receptor alpha, Srgap2 - slit-robo rho gtpase activating protein 2, Nfatc2 - nuclear factor of activated t cells, cytoplasmic, calcineurin dependent 2, Nfatc1 - nuclear factor of activated t cells, cytoplasmic, calcineurin dependent 1, Cd44 - cd44 antigen, Neurl1a - neuralized homolog 1a (drosophila), Stard13 - star-related lipid transfer (start) domain containing 13, Fosl2 - fos-like antigen 2, Mdga1 - mam domain containing glycosylphosphatidylinositol anchor 1, Astn2 - astrotactin 2, Prickle2 - prickle homolog 2 (drosophila), Trappc9 - trafficking protein particle complex 9, Dtnbp1 - dystrobrevin binding protein 1, Map4k4 - mitogen-activated protein kinase kinase kinase kinase 4, Bmper - bmp-binding endothelial regulator, Tjp1 - tight junction protein 1, Cul1 - cullin 1, Nck2 - non-catalytic region of tyrosine kinase adaptor protein 2, Ncoa3 - nuclear receptor coactivator 3, Foxn2 - forkhead box n2, Ccnk - cyclin k, Ncam1 - neural cell adhesion molecule 1, Frem1 - fras1 related extracellular matrix protein 1, Cd34 - cd34 antigen, Flt1 - fms-like tyrosine kinase 1, Myt1l - myelin transcription factor 1-like, Exoc4 - exocyst complex component 4, Nav2 - neuron navigator 2, Fgfr2 - fibroblast growth factor receptor 2, Dmrt1 - doublesex and mab-3 related transcription factor 1, Tnrc6c - trinucleotide repeat containing 6c, Magi2 - membrane associated guanylate kinase, ww and pdz domain containing 2, Cdkn2b - cyclin-dependent kinase inhibitor 2b (p15, inhibits cdk4), Apba1 - amyloid beta (a4) precursor protein binding, family a, member 1, Pkd1l1 - polycystic kidney disease 1 like 1, Dym - dymeclin, Dmrtb1 - dmrt-like family b with proline-rich c-terminal, 1, Myh9 - myosin, heavy polypeptide 9, non-muscle, Arhgap24 - rho gtpase activating protein 24, Msi2 - musashi rna-binding protein 2, Sh3pxd2a - sh3 and px domains 2a, Thrb - thyroid hormone receptor beta, Bbs9 - bardet-biedl syndrome 9 (human), Pitpnb - phosphatidylinositol transfer protein, beta, Cdh13 - cadherin 13, Tiam1 - t cell lymphoma invasion and metastasis 1, Sema6a - sema domain, transmembrane domain (tm), and cytoplasmic domain, (semaphorin) 6a, Fert2 - fer (fms/fps related) protein kinase, testis specific 2, Lrig1 - leucine-rich repeats and immunoglobulin-like domains 1, Mxi1 - max interacting protein 1, Myo3b - myosin iiib, Cdk5r1 - cyclin-dependent kinase 5, regulatory subunit 1 (p35), B4galt5 - udp-gal:betaglcnac beta 1,4-galactosyltransferase, polypeptide 5, Tgfbr1 - transforming growth factor, beta receptor i, Sema4d - sema domain, immunoglobulin domain (ig), transmembrane domain (tm) and short cytoplasmic domain, (semaphorin) 4d, Rapgef1 - rap guanine nucleotide exchange factor (gef) 1, Hlf - hepatic leukemia factor, Tgfbr3 - transforming growth factor, beta receptor iii, Fgf1 - fibroblast growth factor 1, Sema5b - sema domain, seven thrombospondin repeats (type 1 and type 1-like), transmembrane domain (tm) and short cytoplasmic domain, (semaphorin) 5b, Dmrta1 - doublesex and mab-3 related transcription factor like family a1, Thbs4 - thrombospondin 4, Cdh6 - cadherin 6, Bnc2 - basonuclin 2, Dicer1 - dicer 1, ribonuclease type iii, Esrrg - estrogen-related receptor gamma, Esrrb - estrogen related receptor, beta, Ccbe1 - collagen and calcium binding egf domains 1, Fto - fat mass and obesity associated, Dapl1 - death associated protein-like 1, Spag9 - sperm associated antigen 9, Pdlim5 - pdz and lim domain 5, Kcnj1 - potassium inwardly-rectifying channel, subfamily j, member 1, Slc22a16 - solute carrier family 22 (organic cation transporter), member 16, Hivep3 - human immunodeficiency virus type i enhancer binding protein 3, Slc10a7 - solute carrier family 10 (sodium/bile acid cotransporter family), member 7, Trak1 - trafficking protein, kinesin binding 1, Angptl2 - angiopoietin-like 2, Flnb - filamin, beta, Gcnt1 - glucosaminyl (n-acetyl) transferase 1, core 2, Shb - src homology 2 domain-containing transforming protein b, Dlc1 - deleted in liver cancer 1, Gbx2 - gastrulation brain homeobox 2, Nr5a2 - nuclear receptor subfamily 5, group a, member 2, Bcas3 - breast carcinoma amplified sequence 3, Atp8a2 - atpase, aminophospholipid transporter-like, class i, type 8a, member 2, Dclk2 - doublecortin-like kinase 2, Tubd1 - tubulin, delta 1, Gata6 - gata binding protein 6, Kl - klotho, Kit - kit oncogene, Adar - adenosine deaminase, rna-specific, Msra - methionine sulfoxide reductase a, Olfm3 - olfactomedin 3, Map3k7 - mitogen-activated protein kinase kinase kinase 7, Map3k4 - mitogen-activated protein kinase kinase kinase 4, Rbm20 - rna binding motif protein 20, Fbxw7 - f-box and wd-40 domain protein 7, Map2k4 - mitogen-activated protein kinase kinase 4, Gap43 - growth associated protein 43, Col14a1 - collagen, type xiv, alpha 1, Col13a1 - collagen, type xiii, alpha 1, Foxo3 - forkhead box o3, Col18a1 - collagen, type xviii, alpha 1, Skor2 - ski family transcriptional corepressor 2, Srrm4 - serine/arginine repetitive matrix 4, Col4a1 - collagen, type iv, alpha 1, Col5a1 - collagen, type v, alpha 1, Amigo2 - adhesion molecule with ig like domain 2, Cnr1 - cannabinoid receptor 1 (brain), Psma6 - proteasome (prosome, macropain) subunit, alpha type 6, Pcsk5 - proprotein convertase subtilisin/kexin type 5, Fam65b - family with sequence similarity 65, member b, Pfdn1 - prefoldin 1, Gab2 - growth factor receptor bound protein 2-associated protein 2, Zfp423 - zinc finger protein 423, Fzd5 - frizzled homolog 5 (drosophila), Usp42 - ubiquitin specific peptidase 42, Adamts9 - a disintegrin-like and metallopeptidase (reprolysin type) with thrombospondin type 1 motif, 9, Csmd1 - cub and sushi multiple domains 1, 2610301B20Rik - riken cdna 2610301b20 gene, Chd7 - chromodomain helicase dna binding protein 7, Slc7a11 - solute carrier family 7 (cationic amino acid transporter, y+ system), member 11, Fyn - fyn proto-oncogene, Smarca2 - swi/snf related, matrix associated, actin dependent regulator of chromatin, subfamily a, member 2, Kif26a - kinesin family member 26a, Cxcr4 - chemokine (c-x-c motif) receptor 4, Glis1 - glis family zinc finger 1, Prickle1 - prickle homolog 1 (drosophila), Sdk2 - sidekick homolog 2 (chicken), Ror1 - receptor tyrosine kinase-like orphan receptor 1, Ror2 - receptor tyrosine kinase-like orphan receptor 2, Pbx1 - pre b cell leukemia homeobox 1, Nubpl - nucleotide binding protein-like, Ninj2 - ninjurin 2, Asxl1 - additional sex combs like 1, Jarid2 - jumonji, at rich interactive domain 2, Nhsl1 - nhs-like 1, Sp5 - trans-acting transcription factor 5, Lrrc8c - leucine rich repeat containing 8 family, member c, Crebbp - creb binding protein, Tshz2 - teashirt zinc finger family member 2, Rbfox2 - rna binding protein, fox-1 homolog (c. elegans) 2, Rbfox3 - rna binding protein, fox-1 homolog (c. elegans) 3, Itgb1 - integrin beta 1 (fibronectin receptor beta), 1700015E13Rik - riken cdna 1700015e13 gene, Bbx - bobby sox homolog (drosophila), Itgb6 - integrin beta 6, Nhs - nance-horan syndrome (human), Pkdcc - protein kinase domain containing, cytoplasmic, Gsk3b - glycogen synthase kinase 3 beta, Itgb1bp1 - integrin beta 1 binding protein 1, Tenm4 - teneurin transmembrane protein 4, Tenm3 - teneurin transmembrane protein 3, Tenm2 - teneurin transmembrane protein 2, Gna12 - guanine nucleotide binding protein, alpha 12, Psapl1 - prosaposin-like 1, Cntn2 - contactin 2, Gnaq - guanine nucleotide binding protein, alpha q polypeptide, Gnao1 - guanine nucleotide binding protein, alpha o, Itpr1 - inositol 1,4,5-trisphosphate receptor 1, Plekha5 - pleckstrin homology domain containing, family a member 5, Tbl1x - transducin (beta)-like 1 x-linked, Sema6d - sema domain, transmembrane domain (tm), and cytoplasmic domain, (semaphorin) 6d, Zfat - zinc finger and at hook domain containing, Rere - arginine glutamic acid dipeptide (re) repeats, Pard3 - par-3 (partitioning defective 3) homolog (c. elegans), Syne1 - spectrin repeat containing, nuclear envelope 1, Spry4 - sprouty homolog 4 (drosophila), Immp2l - imp2 inner mitochondrial membrane peptidase-like (s. cerevisiae), Kif16b - kinesin family member 16b, Dusp10 - dual specificity phosphatase 10, Arid1b - at rich interactive domain 1b (swi-like), Parvg - parvin, gamma, Sik3 - sik family kinase 3, Foxp1 - forkhead box p1, Tanc2 - tetratricopeptide repeat, ankyrin repeat and coiled-coil containing 2, Smarca5 - swi/snf related, matrix associated, actin dependent regulator of chromatin, subfamily a, member 5, Gli2 - gli-kruppel family member gli2, Rassf10 - ras association (ralgds/af-6) domain family (n-terminal) member 10, Sgcd - sarcoglycan, delta (dystrophin-associated glycoprotein), Ankrd11 - ankyrin repeat domain 11, Mkl2 - mkl/myocardin-like 2, Rabgap1l - rab gtpase activating protein 1-like, Mbnl1 - muscleblind-like 1 (drosophila), Nxn - nucleoredoxin, Cryaa - crystallin, alpha a, Taf4a - taf4a rna polymerase ii, tata box binding protein (tbp)-associated factor, Gfra1 - glial cell line derived neurotrophic factor family receptor alpha 1, Lphn3 - latrophilin 3, BC052040 - cdna sequence bc052040, Syf2 - syf2 homolog, rna splicing factor (s. cerevisiae), Kcnma1 - potassium large conductance calcium-activated channel, subfamily m, alpha member 1, Tlr2 - toll-like receptor 2, Tnik - traf2 and nck interacting kinase]
GO:0009966	regulation of signal transduction	1.35E-20	4.97E-17	1.62	12920	2180	1315	359	[Robo1 - roundabout homolog 1 (drosophila), Ntf3 - neurotrophin 3, Ptger4 - prostaglandin e receptor 4 (subtype ep4), Vav3 - vav 3 oncogene, Cgnl1 - cingulin-like 1, Abca1 - atp-binding cassette, sub-family a (abc1), member 1, Mapkap1 - mitogen-activated protein kinase associated protein 1, Arhgef28 - rho guanine nucleotide exchange factor (gef) 28, Farp1 - ferm, rhogef (arhgef) and pleckstrin domain protein 1 (chondrocyte-derived), Asah2 - n-acylsphingosine amidohydrolase 2, Cblb - casitas b-lineage lymphoma b, Rora - rar-related orphan receptor alpha, Ptk2b - ptk2 protein tyrosine kinase 2 beta, Ptk2 - ptk2 protein tyrosine kinase 2, Camk2b - calcium/calmodulin-dependent protein kinase ii, beta, Dapk2 - death-associated protein kinase 2, Shisa2 - shisa homolog 2 (xenopus laevis), Camta1 - calmodulin binding transcription activator 1, Akt3 - thymoma viral proto-oncogene 3, Spata13 - spermatogenesis associated 13, Nrp1 - neuropilin 1, Pten - phosphatase and tensin homolog, Sgms1 - sphingomyelin synthase 1, Usp47 - ubiquitin specific peptidase 47, Dab1 - disabled 1, Capzb - capping protein (actin filament) muscle z-line, beta, Csnk1g3 - casein kinase 1, gamma 3, Aak1 - ap2 associated kinase 1, Ctnnd2 - catenin (cadherin associated protein), delta 2, Rfx4 - regulatory factor x, 4 (influences hla class ii expression), Dcc - deleted in colorectal carcinoma, Arhgap12 - rho gtpase activating protein 12, Dusp4 - dual specificity phosphatase 4, Ifnk - interferon kappa, Eya1 - eyes absent 1 homolog (drosophila), Mfhas1 - malignant fibrous histiocytoma amplified sequence 1, Eya2 - eyes absent 2 homolog (drosophila), Rph3a - rabphilin 3a, Notch2 - notch 2, Sipa1l3 - signal-induced proliferation-associated 1 like 3, Cyth3 - cytohesin 3, Ghsr - growth hormone secretagogue receptor, Acvr1 - activin a receptor, type 1, Cyth1 - cytohesin 1, F2rl2 - coagulation factor ii (thrombin) receptor-like 2, F2rl3 - coagulation factor ii (thrombin) receptor-like 3, Abr - active bcr-related gene, Sulf2 - sulfatase 2, Adam10 - a disintegrin and metallopeptidase domain 10, Ctbp2 - c-terminal binding protein 2, Dupd1 - dual specificity phosphatase and pro isomerase domain containing 1, Zeb1 - zinc finger e-box binding homeobox 1, Kank1 - kn motif and ankyrin repeat domains 1, Tcf7l2 - transcription factor 7 like 2, t cell specific, hmg box, Tcf4 - transcription factor 4, Nos1 - nitric oxide synthase 1, neuronal, Pawr - prkc, apoptosis, wt1, regulator, Gsg1l - gsg1-like, Zak - sterile alpha motif and leucine zipper containing kinase azk, Depdc1b - dep domain containing 1b, Osbpl8 - oxysterol binding protein-like 8, Esr2 - estrogen receptor 2 (beta), Dfna5 - deafness, autosomal dominant 5 (human), Ralgps1 - ral gef with ph domain and sh3 binding motif 1, Grem2 - gremlin 2 homolog, cysteine knot superfamily (xenopus laevis), Ptprs - protein tyrosine phosphatase, receptor type, s, Gpc6 - glypican 6, Mecom - mds1 and evi1 complex locus, Mtmr2 - myotubularin related protein 2, Src - rous sarcoma oncogene, Crb2 - crumbs homolog 2 (drosophila), Gadd45g - growth arrest and dna-damage-inducible 45 gamma, Spred2 - sprouty-related, evh1 domain containing 2, Adra2a - adrenergic receptor, alpha 2a, Ryk - receptor-like tyrosine kinase, Adra1a - adrenergic receptor, alpha 1a, Ptprd - protein tyrosine phosphatase, receptor type, d, Ptpro - protein tyrosine phosphatase, receptor type, o, Smad2 - smad family member 2, Smad3 - smad family member 3, Ulk4 - unc-51-like kinase 4, Adrb1 - adrenergic receptor, beta 1, Afap1 - actin filament associated protein 1, Adrb2 - adrenergic receptor, beta 2, Smad7 - smad family member 7, Amfr - autocrine motility factor receptor, Adra2c - adrenergic receptor, alpha 2c, Ptprj - protein tyrosine phosphatase, receptor type, j, Eps8 - epidermal growth factor receptor pathway substrate 8, Iqsec1 - iq motif and sec7 domain 1, Nfkb1 - nuclear factor of kappa light polypeptide gene enhancer in b cells 1, p105, Dhrs3 - dehydrogenase/reductase (sdr family) member 3, Sec14l1 - sec14-like 1 (s. cerevisiae), Ctnna1 - catenin (cadherin associated protein), alpha 1, Ctnnb1 - catenin (cadherin associated protein), beta 1, Znrf3 - zinc and ring finger 3, Itpkb - inositol 1,4,5-trisphosphate 3-kinase b, Vgll4 - vestigial like 4 (drosophila), Sptbn1 - spectrin beta, non-erythrocytic 1, Runx1 - runt related transcription factor 1, Magi3 - membrane associated guanylate kinase, ww and pdz domain containing 3, Ankrd26 - ankyrin repeat domain 26, Grb10 - growth factor receptor bound protein 10, Shank2 - sh3/ankyrin domain gene 2, Cysltr2 - cysteinyl leukotriene receptor 2, Cd44 - cd44 antigen, Tle4 - transducin-like enhancer of split 4, homolog of drosophila e(spl), Neurl1a - neuralized homolog 1a (drosophila), Stard13 - star-related lipid transfer (start) domain containing 13, Akap13 - a kinase (prka) anchor protein 13, Trim24 - tripartite motif-containing 24, Mllt3 - myeloid/lymphoid or mixed-lineage leukemia (trithorax homolog, drosophila); translocated to, 3, Wnt5a - wingless-related mmtv integration site 5a, Grip2 - glutamate receptor interacting protein 2, Dtnbp1 - dystrobrevin binding protein 1, Map4k4 - mitogen-activated protein kinase kinase kinase kinase 4, Wnt7a - wingless-related mmtv integration site 7a, Map3k15 - mitogen-activated protein kinase kinase kinase 15, Grk5 - g protein-coupled receptor kinase 5, Timp3 - tissue inhibitor of metalloproteinase 3, BC048403 - cdna sequence bc048403, Psd2 - pleckstrin and sec7 domain containing 2, Sall1 - sal-like 1 (drosophila), Kremen1 - kringle containing transmembrane protein 1, Bmper - bmp-binding endothelial regulator, Fam105b - family with sequence similarity 105, member b, Nck2 - non-catalytic region of tyrosine kinase adaptor protein 2, Alk - anaplastic lymphoma kinase, Ncoa2 - nuclear receptor coactivator 2, Ncoa3 - nuclear receptor coactivator 3, Gphb5 - glycoprotein hormone beta 5, Sipa1l1 - signal-induced proliferation-associated 1 like 1, Ncam1 - neural cell adhesion molecule 1, Plce1 - phospholipase c, epsilon 1, Flt1 - fms-like tyrosine kinase 1, Atf6 - activating transcription factor 6, Snx13 - sorting nexin 13, Grin2a - glutamate receptor, ionotropic, nmda2a (epsilon 1), Acaa2 - acetyl-coenzyme a acyltransferase 2 (mitochondrial 3-oxoacyl-coenzyme a thiolase), Cdc42bpa - cdc42 binding protein kinase alpha, Nr3c1 - nuclear receptor subfamily 3, group c, member 1, Zap70 - zeta-chain (tcr) associated protein kinase, Exoc4 - exocyst complex component 4, Stk39 - serine/threonine kinase 39, Fgfr2 - fibroblast growth factor receptor 2, Dmrt1 - doublesex and mab-3 related transcription factor 1, Chst11 - carbohydrate sulfotransferase 11, Tspan5 - tetraspanin 5, Magi2 - membrane associated guanylate kinase, ww and pdz domain containing 2, Fam83d - family with sequence similarity 83, member d, Cdkn2b - cyclin-dependent kinase inhibitor 2b (p15, inhibits cdk4), Tgfa - transforming growth factor alpha, Arhgap24 - rho gtpase activating protein 24, Sec13 - sec13 homolog (s. cerevisiae), Cartpt - cart prepropeptide, Grb14 - growth factor receptor bound protein 14, Cdh13 - cadherin 13, Apaf1 - apoptotic peptidase activating factor 1, Afap1l2 - actin filament associated protein 1-like 2, Aatf - apoptosis antagonizing transcription factor, Tiam1 - t cell lymphoma invasion and metastasis 1, Sema6a - sema domain, transmembrane domain (tm), and cytoplasmic domain, (semaphorin) 6a, Fert2 - fer (fms/fps related) protein kinase, testis specific 2, Il1r2 - interleukin 1 receptor, type ii, Myof - myoferlin, Cdk5r1 - cyclin-dependent kinase 5, regulatory subunit 1 (p35), Il17rd - interleukin 17 receptor d, Sema4d - sema domain, immunoglobulin domain (ig), transmembrane domain (tm) and short cytoplasmic domain, (semaphorin) 4d, Tgfbr1 - transforming growth factor, beta receptor i, Rapgef1 - rap guanine nucleotide exchange factor (gef) 1, Heg1 - heg homolog 1 (zebrafish), Tgfbr3 - transforming growth factor, beta receptor iii, Prex1 - phosphatidylinositol-3,4,5-trisphosphate-dependent rac exchange factor 1, Apoa1 - apolipoprotein a-i, Fgf1 - fibroblast growth factor 1, Pid1 - phosphotyrosine interaction domain containing 1, Dlgap2 - discs, large (drosophila) homolog-associated protein 2, Hrh4 - histamine receptor h4, Dicer1 - dicer 1, ribonuclease type iii, Ccbe1 - collagen and calcium binding egf domains 1, Trim44 - tripartite motif-containing 44, Spag9 - sperm associated antigen 9, D8Ertd82e - dna segment, chr 8, erato doi 82, expressed, Prkcb - protein kinase c, beta, Prkca - protein kinase c, alpha, Cdk14 - cyclin-dependent kinase 14, Prkch - protein kinase c, eta, Mapre2 - microtubule-associated protein, rp/eb family, member 2, Prkce - protein kinase c, epsilon, Sh3bp4 - sh3-domain binding protein 4, Phlpp1 - ph domain and leucine rich repeat protein phosphatase 1, Dlc1 - deleted in liver cancer 1, Sipa1l2 - signal-induced proliferation-associated 1 like 2, Sh3tc2 - sh3 domain and tetratricopeptide repeats 2, Pde4b - phosphodiesterase 4b, camp specific, Ksr2 - kinase suppressor of ras 2, Crim1 - cysteine rich transmembrane bmp regulator 1 (chordin like), Alpk2 - alpha-kinase 2, Ube3a - ubiquitin protein ligase e3a, Myoz2 - myozenin 2, Wwc1 - ww, c2 and coiled-coil domain containing 1, Tbc1d7 - tbc1 domain family, member 7, Ski - ski sarcoma viral oncogene homolog (avian), Tubd1 - tubulin, delta 1, Gata6 - gata binding protein 6, Kl - klotho, Six3 - sine oculis-related homeobox 3, Kit - kit oncogene, Cnih3 - cornichon homolog 3 (drosophila), Dyrk1a - dual-specificity tyrosine-(y)-phosphorylation regulated kinase 1a, Garem - grb2 associated, regulator of mapk1, Mtnr1b - melatonin receptor 1b, Rgs6 - regulator of g-protein signaling 6, Nkd1 - naked cuticle 1 homolog (drosophila), Mgat5 - mannoside acetylglucosaminyltransferase 5, Adar - adenosine deaminase, rna-specific, Map3k7 - mitogen-activated protein kinase kinase kinase 7, Pik3r1 - phosphatidylinositol 3-kinase, regulatory subunit, polypeptide 1 (p85 alpha), Smurf1 - smad specific e3 ubiquitin protein ligase 1, Map3k4 - mitogen-activated protein kinase kinase kinase 4, Map3k5 - mitogen-activated protein kinase kinase kinase 5, Rnf165 - ring finger protein 165, Pum1 - pumilio 1 (drosophila), Ppif - peptidylprolyl isomerase f (cyclophilin f), Fbxl17 - f-box and leucine-rich repeat protein 17, Fbxw7 - f-box and wd-40 domain protein 7, Dgki - diacylglycerol kinase, iota, Pip4k2a - phosphatidylinositol-5-phosphate 4-kinase, type ii, alpha, Map2k4 - mitogen-activated protein kinase kinase 4, Zfp366 - zinc finger protein 366, Fbxw11 - f-box and wd-40 domain protein 11, Ikbke - inhibitor of kappab kinase epsilon, Arhgef3 - rho guanine nucleotide exchange factor (gef) 3, Foxo3 - forkhead box o3, Skor2 - ski family transcriptional corepressor 2, Inpp4b - inositol polyphosphate-4-phosphatase, type ii, Trim33 - tripartite motif-containing 33, Pcsk5 - proprotein convertase subtilisin/kexin type 5, Kalrn - kalirin, rhogef kinase, Fam65b - family with sequence similarity 65, member b, Fignl1 - fidgetin-like 1, Auts2 - autism susceptibility candidate 2, Dennd3 - denn/madd domain containing 3, Rasl11b - ras-like, family 11, member b, Zfp423 - zinc finger protein 423, Frrs1l - ferric-chelate reductase 1 like, Plcl2 - phospholipase c-like 2, Tmem108 - transmembrane protein 108, Ldlrad4 - low density lipoprotein receptor class a domain containing 4, Fzd5 - frizzled homolog 5 (drosophila), Akap6 - a kinase (prka) anchor protein 6, Ubr2 - ubiquitin protein ligase e3 component n-recognin 2, Trim32 - tripartite motif-containing 32, Fyn - fyn proto-oncogene, Jph2 - junctophilin 2, Plcb1 - phospholipase c, beta 1, Ppap2b - phosphatidic acid phosphatase type 2b, Ksr1 - kinase suppressor of ras 1, Kif26a - kinesin family member 26a, Igf1r - insulin-like growth factor i receptor, Cxcr4 - chemokine (c-x-c motif) receptor 4, Prickle1 - prickle homolog 1 (drosophila), Slc7a1 - solute carrier family 7 (cationic amino acid transporter, y+ system), member 1, Ror1 - receptor tyrosine kinase-like orphan receptor 1, Pja2 - praja 2, ring-h2 motif containing, Fstl4 - follistatin-like 4, Zfp536 - zinc finger protein 536, Ror2 - receptor tyrosine kinase-like orphan receptor 2, 1190002N15Rik - riken cdna 1190002n15 gene, Sorbs1 - sorbin and sh3 domain containing 1, Dlgap1 - discs, large (drosophila) homolog-associated protein 1, Bcl2 - b cell leukemia/lymphoma 2, Ern1 - endoplasmic reticulum (er) to nucleus signalling 1, Cnksr3 - cnksr family member 3, Bcl10 - b cell leukemia/lymphoma 10, Asxl1 - additional sex combs like 1, Jak1 - janus kinase 1, Ppargc1a - peroxisome proliferative activated receptor, gamma, coactivator 1 alpha, Hipk2 - homeodomain interacting protein kinase 2, St5 - suppression of tumorigenicity 5, Vwa2 - von willebrand factor a domain containing 2, Crebbp - creb binding protein, Trim8 - tripartite motif-containing 8, Dapk1 - death associated protein kinase 1, Zmynd8 - zinc finger, mynd-type containing 8, Cacng3 - calcium channel, voltage-dependent, gamma subunit 3, Gpr98 - g protein-coupled receptor 98, Nr3c2 - nuclear receptor subfamily 3, group c, member 2, Ephb2 - eph receptor b2, Itgb1 - integrin beta 1 (fibronectin receptor beta), Bcl2l11 - bcl2-like 11 (apoptosis facilitator), Rgs7 - regulator of g protein signaling 7, Specc1l - sperm antigen with calponin homology and coiled-coil domains 1-like, Rbpms - rna binding protein gene with multiple splicing, Hmga2 - high mobility group at-hook 2, Gsk3b - glycogen synthase kinase 3 beta, Itgb1bp1 - integrin beta 1 binding protein 1, Tank - traf family member-associated nf-kappa b activator, Bambi - bmp and activin membrane-bound inhibitor, Gna12 - guanine nucleotide binding protein, alpha 12, Peli1 - pellino 1, Foxa2 - forkhead box a2, Trabd2b - trab domain containing 2b, 9430020K01Rik - riken cdna 9430020k01 gene, Cd47 - cd47 antigen (rh-related antigen, integrin-associated signal transducer), Pde10a - phosphodiesterase 10a, Itsn1 - intersectin 1 (sh3 domain protein 1a), Cntn2 - contactin 2, Gnaq - guanine nucleotide binding protein, alpha q polypeptide, Rassf2 - ras association (ralgds/af-6) domain family member 2, Epha4 - eph receptor a4, Itpr1 - inositol 1,4,5-trisphosphate receptor 1, Rptor - regulatory associated protein of mtor, complex 1, Armc9 - armadillo repeat containing 9, Tbl1x - transducin (beta)-like 1 x-linked, Zdhhc17 - zinc finger, dhhc domain containing 17, Mdfic - myod family inhibitor domain containing, Rbms3 - rna binding motif, single stranded interacting protein, Usp20 - ubiquitin specific peptidase 20, Card11 - caspase recruitment domain family, member 11, Syne1 - spectrin repeat containing, nuclear envelope 1, Spry4 - sprouty homolog 4 (drosophila), Txk - txk tyrosine kinase, D930015E06Rik - riken cdna d930015e06 gene, Trio - triple functional domain (ptprf interacting), Dusp10 - dual specificity phosphatase 10, Bmpr1b - bone morphogenetic protein receptor, type 1b, Cyld - cylindromatosis (turban tumor syndrome), Peli2 - pellino 2, Sik3 - sik family kinase 3, Bmp8a - bone morphogenetic protein 8a, Robo2 - roundabout homolog 2 (drosophila), Bmp7 - bone morphogenetic protein 7, Lgmn - legumain, Arhgef10l - rho guanine nucleotide exchange factor (gef) 10-like, Gli2 - gli-kruppel family member gli2, Ltbp1 - latent transforming growth factor beta binding protein 1, Sod1 - superoxide dismutase 1, soluble, Skor1 - ski family transcriptional corepressor 1, Gclm - glutamate-cysteine ligase, modifier subunit, Arhgap28 - rho gtpase activating protein 28, Dab2ip - disabled 2 interacting protein, Arap3 - arfgap with rhogap domain, ankyrin repeat and ph domain 3, Lbh - limb-bud and heart, Ghr - growth hormone receptor, Slit3 - slit homolog 3 (drosophila), Mkl1 - mkl (megakaryoblastic leukemia)/myocardin-like 1, Lurap1l - leucine rich adaptor protein 1-like, Mef2c - myocyte enhancer factor 2c, Nxn - nucleoredoxin, Begain - brain-enriched guanylate kinase-associated, Trp63 - transformation related protein 63, Fam53b - family with sequence similarity 53, member b, Rap1gap2 - rap1 gtpase activating protein 2, Ubash3b - ubiquitin associated and sh3 domain containing, b, Ncor2 - nuclear receptor co-repressor 2, Prdm14 - pr domain containing 14, Tlr2 - toll-like receptor 2, Tnik - traf2 and nck interacting kinase]
GO:0050793	regulation of developmental process	9.18E-20	2.7E-16	1.82	12920	2107	807	240	[Robo1 - roundabout homolog 1 (drosophila), Ptger4 - prostaglandin e receptor 4 (subtype ep4), Hdac4 - histone deacetylase 4, Stk24 - serine/threonine kinase 24, Farp1 - ferm, rhogef (arhgef) and pleckstrin domain protein 1 (chondrocyte-derived), Cblb - casitas b-lineage lymphoma b, Rora - rar-related orphan receptor alpha, Camk2b - calcium/calmodulin-dependent protein kinase ii, beta, Akt3 - thymoma viral proto-oncogene 3, Nrp1 - neuropilin 1, Pten - phosphatase and tensin homolog, Dab1 - disabled 1, Lrrtm2 - leucine rich repeat transmembrane neuronal 2, Hecw2 - hect, c2 and ww domain containing e3 ubiquitin protein ligase 2, Mbp - myelin basic protein, Fndc3b - fibronectin type iii domain containing 3b, Rfx4 - regulatory factor x, 4 (influences hla class ii expression), Dcc - deleted in colorectal carcinoma, Rnd3 - rho family gtpase 3, Cacna1a - calcium channel, voltage-dependent, p/q type, alpha 1a subunit, Nrcam - neuron-glia-cam-related cell adhesion molecule, Crtam - cytotoxic and regulatory t cell molecule, Lmod3 - leiomodin 3 (fetal), Notch2 - notch 2, Tead1 - tea domain family member 1, Ssbp3 - single-stranded dna binding protein 3, Zfpm2 - zinc finger protein, multitype 2, Ghsr - growth hormone secretagogue receptor, Adam12 - a disintegrin and metallopeptidase domain 12 (meltrin alpha), Sulf2 - sulfatase 2, Adam10 - a disintegrin and metallopeptidase domain 10, Tfap2c - transcription factor ap-2, gamma, Zeb1 - zinc finger e-box binding homeobox 1, Qk - quaking, Tcf7l1 - transcription factor 7 like 1 (t cell specific, hmg box), Ppargc1b - peroxisome proliferative activated receptor, gamma, coactivator 1 beta, Kank1 - kn motif and ankyrin repeat domains 1, Tcf7l2 - transcription factor 7 like 2, t cell specific, hmg box, Tcf4 - transcription factor 4, Nos1 - nitric oxide synthase 1, neuronal, Pawr - prkc, apoptosis, wt1, regulator, Tcf12 - transcription factor 12, Lphn2 - latrophilin 2, Cux1 - cut-like homeobox 1, Mecom - mds1 and evi1 complex locus, Gpc6 - glypican 6, Mtmr2 - myotubularin related protein 2, Crb2 - crumbs homolog 2 (drosophila), Spred2 - sprouty-related, evh1 domain containing 2, Ptprd - protein tyrosine phosphatase, receptor type, d, Ptprm - protein tyrosine phosphatase, receptor type, m, Smad2 - smad family member 2, Ulk4 - unc-51-like kinase 4, Smad3 - smad family member 3, Adrb1 - adrenergic receptor, beta 1, Ptprg - protein tyrosine phosphatase, receptor type, g, Ndfip1 - nedd4 family interacting protein 1, Eps8 - epidermal growth factor receptor pathway substrate 8, Smad7 - smad family member 7, Spock1 - sparc/osteonectin, cwcv and kazal-like domains proteoglycan 1, Actr2 - arp2 actin-related protein 2, Camk1d - calcium/calmodulin-dependent protein kinase id, Fat3 - fat tumor suppressor homolog 3 (drosophila), Nfib - nuclear factor i/b, Ctnnb1 - catenin (cadherin associated protein), beta 1, Parva - parvin, alpha, Itpkb - inositol 1,4,5-trisphosphate 3-kinase b, Vgll4 - vestigial like 4 (drosophila), Runx1t1 - runt-related transcription factor 1; translocated to, 1 (cyclin d-related), Rxra - retinoid x receptor alpha, Runx1 - runt related transcription factor 1, Erg - avian erythroblastosis virus e-26 (v-ets) oncogene related, Ankrd26 - ankyrin repeat domain 26, Shank2 - sh3/ankyrin domain gene 2, Nfatc2 - nuclear factor of activated t cells, cytoplasmic, calcineurin dependent 2, Ntm - neurotrimin, Srgap2 - slit-robo rho gtpase activating protein 2, Nfatc1 - nuclear factor of activated t cells, cytoplasmic, calcineurin dependent 1, Cd44 - cd44 antigen, Neurl1a - neuralized homolog 1a (drosophila), Stard13 - star-related lipid transfer (start) domain containing 13, Ctdp1 - ctd (carboxy-terminal domain, rna polymerase ii, polypeptide a) phosphatase, subunit 1, Akap13 - a kinase (prka) anchor protein 13, Mdga1 - mam domain containing glycosylphosphatidylinositol anchor 1, Wnt5a - wingless-related mmtv integration site 5a, Mllt3 - myeloid/lymphoid or mixed-lineage leukemia (trithorax homolog, drosophila); translocated to, 3, Dtnbp1 - dystrobrevin binding protein 1, Map4k4 - mitogen-activated protein kinase kinase kinase kinase 4, Ajap1 - adherens junction associated protein 1, Sall1 - sal-like 1 (drosophila), Kremen1 - kringle containing transmembrane protein 1, Bmper - bmp-binding endothelial regulator, Ddah1 - dimethylarginine dimethylaminohydrolase 1, Alk - anaplastic lymphoma kinase, Ncoa3 - nuclear receptor coactivator 3, Prpf40a - prp40 pre-mrna processing factor 40 homolog a (yeast), Rin2 - ras and rab interactor 2, Sipa1l1 - signal-induced proliferation-associated 1 like 1, Ncam1 - neural cell adhesion molecule 1, Zbtb16 - zinc finger and btb domain containing 16, Cd34 - cd34 antigen, Flt1 - fms-like tyrosine kinase 1, Nr3c1 - nuclear receptor subfamily 3, group c, member 1, Zap70 - zeta-chain (tcr) associated protein kinase, Fgfr2 - fibroblast growth factor receptor 2, Gtf2i - general transcription factor ii i, Dmrt1 - doublesex and mab-3 related transcription factor 1, Magi2 - membrane associated guanylate kinase, ww and pdz domain containing 2, Ank - progressive ankylosis, Nkx6-2 - nk6 homeobox 2, Myo10 - myosin x, Myh9 - myosin, heavy polypeptide 9, non-muscle, Cartpt - cart prepropeptide, Syt1 - synaptotagmin i, Thrb - thyroid hormone receptor beta, Grb14 - growth factor receptor bound protein 14, Bcl11b - b cell leukemia/lymphoma 11b, Tiam1 - t cell lymphoma invasion and metastasis 1, Sema6a - sema domain, transmembrane domain (tm), and cytoplasmic domain, (semaphorin) 6a, Cdk5r1 - cyclin-dependent kinase 5, regulatory subunit 1 (p35), Tgfbr1 - transforming growth factor, beta receptor i, Rapgef1 - rap guanine nucleotide exchange factor (gef) 1, Tgfbr3 - transforming growth factor, beta receptor iii, Apoa1 - apolipoprotein a-i, Fgf1 - fibroblast growth factor 1, Prex1 - phosphatidylinositol-3,4,5-trisphosphate-dependent rac exchange factor 1, Cdh4 - cadherin 4, Dicer1 - dicer 1, ribonuclease type iii, Ccbe1 - collagen and calcium binding egf domains 1, D8Ertd82e - dna segment, chr 8, erato doi 82, expressed, Pdlim5 - pdz and lim domain 5, Slc8a1 - solute carrier family 8 (sodium/calcium exchanger), member 1, Prkcb - protein kinase c, beta, Prkca - protein kinase c, alpha, Prkch - protein kinase c, eta, Rab11a - rab11a, member ras oncogene family, Trak1 - trafficking protein, kinesin binding 1, Phlpp1 - ph domain and leucine rich repeat protein phosphatase 1, Shb - src homology 2 domain-containing transforming protein b, Dlc1 - deleted in liver cancer 1, Map1b - microtubule-associated protein 1b, Crim1 - cysteine rich transmembrane bmp regulator 1 (chordin like), Gbx2 - gastrulation brain homeobox 2, Alpk2 - alpha-kinase 2, Atp8a2 - atpase, aminophospholipid transporter-like, class i, type 8a, member 2, Gata6 - gata binding protein 6, Ntng1 - netrin g1, Kl - klotho, Rgs6 - regulator of g-protein signaling 6, Zadh2 - zinc binding alcohol dehydrogenase, domain containing 2, Fbxw7 - f-box and wd-40 domain protein 7, Gap43 - growth associated protein 43, Slc12a2 - solute carrier family 12, member 2, Meis2 - meis homeobox 2, Foxo3 - forkhead box o3, Inpp4b - inositol polyphosphate-4-phosphatase, type ii, Skor2 - ski family transcriptional corepressor 2, Col5a1 - collagen, type v, alpha 1, Ust - uronyl-2-sulfotransferase, Amigo2 - adhesion molecule with ig like domain 2, Plxna2 - plexin a2, Cnr1 - cannabinoid receptor 1 (brain), Kalrn - kalirin, rhogef kinase, Plxna1 - plexin a1, Bai1 - brain-specific angiogenesis inhibitor 1, Ppp1r9a - protein phosphatase 1, regulatory (inhibitor) subunit 9a, Ldlrad4 - low density lipoprotein receptor class a domain containing 4, Akap6 - a kinase (prka) anchor protein 6, Sik1 - salt inducible kinase 1, Sgip1 - sh3-domain grb2-like (endophilin) interacting protein 1, Adamts9 - a disintegrin-like and metallopeptidase (reprolysin type) with thrombospondin type 1 motif, 9, Chd7 - chromodomain helicase dna binding protein 7, Fam19a5 - family with sequence similarity 19, member a5, Trim32 - tripartite motif-containing 32, Fyn - fyn proto-oncogene, Plcb1 - phospholipase c, beta 1, Cxcr4 - chemokine (c-x-c motif) receptor 4, Glis1 - glis family zinc finger 1, Igf1r - insulin-like growth factor i receptor, Ror1 - receptor tyrosine kinase-like orphan receptor 1, Fstl4 - follistatin-like 4, Ror2 - receptor tyrosine kinase-like orphan receptor 2, Pbx1 - pre b cell leukemia homeobox 1, Bcl2 - b cell leukemia/lymphoma 2, Gpam - glycerol-3-phosphate acyltransferase, mitochondrial, Mitf - microphthalmia-associated transcription factor, Ppargc1a - peroxisome proliferative activated receptor, gamma, coactivator 1 alpha, Jak1 - janus kinase 1, Jarid2 - jumonji, at rich interactive domain 2, Hipk2 - homeodomain interacting protein kinase 2, Rbfox2 - rna binding protein, fox-1 homolog (c. elegans) 2, Hdac9 - histone deacetylase 9, Ephb2 - eph receptor b2, Itgb1 - integrin beta 1 (fibronectin receptor beta), Atp2b1 - atpase, ca++ transporting, plasma membrane 1, Gsk3b - glycogen synthase kinase 3 beta, Itgb1bp1 - integrin beta 1 binding protein 1, Sox6 - sry-box containing gene 6, Lrrc16a - leucine rich repeat containing 16a, Tenm3 - teneurin transmembrane protein 3, Gna12 - guanine nucleotide binding protein, alpha 12, 9430020K01Rik - riken cdna 9430020k01 gene, Epha4 - eph receptor a4, Gnaq - guanine nucleotide binding protein, alpha q polypeptide, Tnr - tenascin r, Itpr1 - inositol 1,4,5-trisphosphate receptor 1, Zfp36l2 - zinc finger protein 36, c3h type-like 2, Brinp1 - bone morphogenic protein/retinoic acid inducible neural specific 1, Pard3 - par-3 (partitioning defective 3) homolog (c. elegans), Syne1 - spectrin repeat containing, nuclear envelope 1, Spry4 - sprouty homolog 4 (drosophila), D930015E06Rik - riken cdna d930015e06 gene, Trio - triple functional domain (ptprf interacting), Rbfox1 - rna binding protein, fox-1 homolog (c. elegans) 1, Kif13b - kinesin family member 13b, Zbtb7c - zinc finger and btb domain containing 7c, Bcor - bcl6 interacting corepressor, Bmpr1b - bone morphogenetic protein receptor, type 1b, Tanc2 - tetratricopeptide repeat, ankyrin repeat and coiled-coil containing 2, Bmp7 - bone morphogenetic protein 7, Robo2 - roundabout homolog 2 (drosophila), Foxp1 - forkhead box p1, Cdc42ep4 - cdc42 effector protein (rho gtpase binding) 4, Gli2 - gli-kruppel family member gli2, Atg7 - autophagy related 7, Rassf10 - ras association (ralgds/af-6) domain family (n-terminal) member 10, Sod1 - superoxide dismutase 1, soluble, Dab2ip - disabled 2 interacting protein, Arap3 - arfgap with rhogap domain, ankyrin repeat and ph domain 3, Mkl2 - mkl/myocardin-like 2, Ghr - growth hormone receptor, Picalm - phosphatidylinositol binding clathrin assembly protein, Ppp3ca - protein phosphatase 3, catalytic subunit, alpha isoform, Efna5 - ephrin a5, Xylt1 - xylosyltransferase 1, Ncor2 - nuclear receptor co-repressor 2, Prdm14 - pr domain containing 14, Rap1gap2 - rap1 gtpase activating protein 2, Pofut2 - protein o-fucosyltransferase 2, Tnik - traf2 and nck interacting kinase]
GO:2000026	regulation of multicellular organismal development	9.98E-19	2.44E-15	1.95	12920	1707	755	195	[Robo1 - roundabout homolog 1 (drosophila), Ptger4 - prostaglandin e receptor 4 (subtype ep4), Hdac4 - histone deacetylase 4, Stk24 - serine/threonine kinase 24, Farp1 - ferm, rhogef (arhgef) and pleckstrin domain protein 1 (chondrocyte-derived), Cblb - casitas b-lineage lymphoma b, Camk2b - calcium/calmodulin-dependent protein kinase ii, beta, Akt3 - thymoma viral proto-oncogene 3, Nrp1 - neuropilin 1, Pten - phosphatase and tensin homolog, Dab1 - disabled 1, Lrrtm2 - leucine rich repeat transmembrane neuronal 2, Hecw2 - hect, c2 and ww domain containing e3 ubiquitin protein ligase 2, Mbp - myelin basic protein, Dcc - deleted in colorectal carcinoma, Rfx4 - regulatory factor x, 4 (influences hla class ii expression), Cacna1a - calcium channel, voltage-dependent, p/q type, alpha 1a subunit, Nrcam - neuron-glia-cam-related cell adhesion molecule, Crtam - cytotoxic and regulatory t cell molecule, Lmod3 - leiomodin 3 (fetal), Notch2 - notch 2, Zfpm2 - zinc finger protein, multitype 2, Ghsr - growth hormone secretagogue receptor, Adam12 - a disintegrin and metallopeptidase domain 12 (meltrin alpha), Sulf2 - sulfatase 2, Adam10 - a disintegrin and metallopeptidase domain 10, Zeb1 - zinc finger e-box binding homeobox 1, Qk - quaking, Ppargc1b - peroxisome proliferative activated receptor, gamma, coactivator 1 beta, Tcf7l2 - transcription factor 7 like 2, t cell specific, hmg box, Kank1 - kn motif and ankyrin repeat domains 1, Tcf4 - transcription factor 4, Pawr - prkc, apoptosis, wt1, regulator, Nos1 - nitric oxide synthase 1, neuronal, Tcf12 - transcription factor 12, Lphn2 - latrophilin 2, Cux1 - cut-like homeobox 1, Gpc6 - glypican 6, Mtmr2 - myotubularin related protein 2, Crb2 - crumbs homolog 2 (drosophila), Spred2 - sprouty-related, evh1 domain containing 2, Ptprd - protein tyrosine phosphatase, receptor type, d, Ptprm - protein tyrosine phosphatase, receptor type, m, Smad2 - smad family member 2, Ulk4 - unc-51-like kinase 4, Smad3 - smad family member 3, Adrb1 - adrenergic receptor, beta 1, Ptprg - protein tyrosine phosphatase, receptor type, g, Ndfip1 - nedd4 family interacting protein 1, Smad7 - smad family member 7, Spock1 - sparc/osteonectin, cwcv and kazal-like domains proteoglycan 1, Actr2 - arp2 actin-related protein 2, Camk1d - calcium/calmodulin-dependent protein kinase id, Fat3 - fat tumor suppressor homolog 3 (drosophila), Ctnnb1 - catenin (cadherin associated protein), beta 1, Nfib - nuclear factor i/b, Itpkb - inositol 1,4,5-trisphosphate 3-kinase b, Vgll4 - vestigial like 4 (drosophila), Rxra - retinoid x receptor alpha, Runx1 - runt related transcription factor 1, Shank2 - sh3/ankyrin domain gene 2, Srgap2 - slit-robo rho gtpase activating protein 2, Ntm - neurotrimin, Nfatc2 - nuclear factor of activated t cells, cytoplasmic, calcineurin dependent 2, Nfatc1 - nuclear factor of activated t cells, cytoplasmic, calcineurin dependent 1, Cd44 - cd44 antigen, Neurl1a - neuralized homolog 1a (drosophila), Stard13 - star-related lipid transfer (start) domain containing 13, Ctdp1 - ctd (carboxy-terminal domain, rna polymerase ii, polypeptide a) phosphatase, subunit 1, Mdga1 - mam domain containing glycosylphosphatidylinositol anchor 1, Wnt5a - wingless-related mmtv integration site 5a, Mllt3 - myeloid/lymphoid or mixed-lineage leukemia (trithorax homolog, drosophila); translocated to, 3, Dtnbp1 - dystrobrevin binding protein 1, Map4k4 - mitogen-activated protein kinase kinase kinase kinase 4, Ajap1 - adherens junction associated protein 1, Sall1 - sal-like 1 (drosophila), Kremen1 - kringle containing transmembrane protein 1, Bmper - bmp-binding endothelial regulator, Ddah1 - dimethylarginine dimethylaminohydrolase 1, Alk - anaplastic lymphoma kinase, Ncoa3 - nuclear receptor coactivator 3, Sipa1l1 - signal-induced proliferation-associated 1 like 1, Rin2 - ras and rab interactor 2, Ncam1 - neural cell adhesion molecule 1, Zbtb16 - zinc finger and btb domain containing 16, Cd34 - cd34 antigen, Flt1 - fms-like tyrosine kinase 1, Nr3c1 - nuclear receptor subfamily 3, group c, member 1, Zap70 - zeta-chain (tcr) associated protein kinase, Fgfr2 - fibroblast growth factor receptor 2, Gtf2i - general transcription factor ii i, Dmrt1 - doublesex and mab-3 related transcription factor 1, Magi2 - membrane associated guanylate kinase, ww and pdz domain containing 2, Ank - progressive ankylosis, Nkx6-2 - nk6 homeobox 2, Cartpt - cart prepropeptide, Thrb - thyroid hormone receptor beta, Bcl11b - b cell leukemia/lymphoma 11b, Tiam1 - t cell lymphoma invasion and metastasis 1, Sema6a - sema domain, transmembrane domain (tm), and cytoplasmic domain, (semaphorin) 6a, Cdk5r1 - cyclin-dependent kinase 5, regulatory subunit 1 (p35), Tgfbr1 - transforming growth factor, beta receptor i, Rapgef1 - rap guanine nucleotide exchange factor (gef) 1, Tgfbr3 - transforming growth factor, beta receptor iii, Fgf1 - fibroblast growth factor 1, Apoa1 - apolipoprotein a-i, Prex1 - phosphatidylinositol-3,4,5-trisphosphate-dependent rac exchange factor 1, Cdh4 - cadherin 4, Dicer1 - dicer 1, ribonuclease type iii, Pdlim5 - pdz and lim domain 5, D8Ertd82e - dna segment, chr 8, erato doi 82, expressed, Slc8a1 - solute carrier family 8 (sodium/calcium exchanger), member 1, Prkcb - protein kinase c, beta, Prkca - protein kinase c, alpha, Prkch - protein kinase c, eta, Rab11a - rab11a, member ras oncogene family, Trak1 - trafficking protein, kinesin binding 1, Phlpp1 - ph domain and leucine rich repeat protein phosphatase 1, Shb - src homology 2 domain-containing transforming protein b, Map1b - microtubule-associated protein 1b, Gbx2 - gastrulation brain homeobox 2, Alpk2 - alpha-kinase 2, Atp8a2 - atpase, aminophospholipid transporter-like, class i, type 8a, member 2, Gata6 - gata binding protein 6, Ntng1 - netrin g1, Kl - klotho, Rgs6 - regulator of g-protein signaling 6, Fbxw7 - f-box and wd-40 domain protein 7, Gap43 - growth associated protein 43, Slc12a2 - solute carrier family 12, member 2, Foxo3 - forkhead box o3, Meis2 - meis homeobox 2, Inpp4b - inositol polyphosphate-4-phosphatase, type ii, Skor2 - ski family transcriptional corepressor 2, Col5a1 - collagen, type v, alpha 1, Amigo2 - adhesion molecule with ig like domain 2, Plxna2 - plexin a2, Cnr1 - cannabinoid receptor 1 (brain), Kalrn - kalirin, rhogef kinase, Plxna1 - plexin a1, Bai1 - brain-specific angiogenesis inhibitor 1, Ppp1r9a - protein phosphatase 1, regulatory (inhibitor) subunit 9a, Ldlrad4 - low density lipoprotein receptor class a domain containing 4, Akap6 - a kinase (prka) anchor protein 6, Adamts9 - a disintegrin-like and metallopeptidase (reprolysin type) with thrombospondin type 1 motif, 9, Trim32 - tripartite motif-containing 32, Fam19a5 - family with sequence similarity 19, member a5, Chd7 - chromodomain helicase dna binding protein 7, Fyn - fyn proto-oncogene, Plcb1 - phospholipase c, beta 1, Cxcr4 - chemokine (c-x-c motif) receptor 4, Igf1r - insulin-like growth factor i receptor, Ror1 - receptor tyrosine kinase-like orphan receptor 1, Ror2 - receptor tyrosine kinase-like orphan receptor 2, Fstl4 - follistatin-like 4, Pbx1 - pre b cell leukemia homeobox 1, Jarid2 - jumonji, at rich interactive domain 2, Hipk2 - homeodomain interacting protein kinase 2, Rbfox2 - rna binding protein, fox-1 homolog (c. elegans) 2, Hdac9 - histone deacetylase 9, Ephb2 - eph receptor b2, Itgb1 - integrin beta 1 (fibronectin receptor beta), Atp2b1 - atpase, ca++ transporting, plasma membrane 1, Gsk3b - glycogen synthase kinase 3 beta, Itgb1bp1 - integrin beta 1 binding protein 1, Sox6 - sry-box containing gene 6, Tenm3 - teneurin transmembrane protein 3, 9430020K01Rik - riken cdna 9430020k01 gene, Epha4 - eph receptor a4, Tnr - tenascin r, Itpr1 - inositol 1,4,5-trisphosphate receptor 1, Zfp36l2 - zinc finger protein 36, c3h type-like 2, Brinp1 - bone morphogenic protein/retinoic acid inducible neural specific 1, Pard3 - par-3 (partitioning defective 3) homolog (c. elegans), Syne1 - spectrin repeat containing, nuclear envelope 1, D930015E06Rik - riken cdna d930015e06 gene, Rbfox1 - rna binding protein, fox-1 homolog (c. elegans) 1, Kif13b - kinesin family member 13b, Bmpr1b - bone morphogenetic protein receptor, type 1b, Bcor - bcl6 interacting corepressor, Bmp7 - bone morphogenetic protein 7, Robo2 - roundabout homolog 2 (drosophila), Foxp1 - forkhead box p1, Gli2 - gli-kruppel family member gli2, Atg7 - autophagy related 7, Rassf10 - ras association (ralgds/af-6) domain family (n-terminal) member 10, Dab2ip - disabled 2 interacting protein, Mkl2 - mkl/myocardin-like 2, Picalm - phosphatidylinositol binding clathrin assembly protein, Ppp3ca - protein phosphatase 3, catalytic subunit, alpha isoform, Efna5 - ephrin a5, Xylt1 - xylosyltransferase 1, Rap1gap2 - rap1 gtpase activating protein 2, Pofut2 - protein o-fucosyltransferase 2, Tnik - traf2 and nck interacting kinase]
GO:0048583	regulation of response to stimulus	6.62E-18	1.39E-14	1.48	12920	2865	1318	433	[Ptger4 - prostaglandin e receptor 4 (subtype ep4), Vav3 - vav 3 oncogene, Cgnl1 - cingulin-like 1, Abca1 - atp-binding cassette, sub-family a (abc1), member 1, Mapkap1 - mitogen-activated protein kinase associated protein 1, Arhgef28 - rho guanine nucleotide exchange factor (gef) 28, Cblb - casitas b-lineage lymphoma b, Ptk2b - ptk2 protein tyrosine kinase 2 beta, Dapk2 - death-associated protein kinase 2, Camta1 - calmodulin binding transcription activator 1, Akt3 - thymoma viral proto-oncogene 3, Pten - phosphatase and tensin homolog, Dab1 - disabled 1, Sgms1 - sphingomyelin synthase 1, Csnk1g3 - casein kinase 1, gamma 3, Aak1 - ap2 associated kinase 1, Dcc - deleted in colorectal carcinoma, Arhgap12 - rho gtpase activating protein 12, Ifnk - interferon kappa, Sipa1l3 - signal-induced proliferation-associated 1 like 3, Cyth3 - cytohesin 3, Acvr1 - activin a receptor, type 1, Ghsr - growth hormone secretagogue receptor, Cyth1 - cytohesin 1, Sulf2 - sulfatase 2, Adam10 - a disintegrin and metallopeptidase domain 10, Ctbp2 - c-terminal binding protein 2, Gsg1l - gsg1-like, Pawr - prkc, apoptosis, wt1, regulator, Osbpl8 - oxysterol binding protein-like 8, Ptprs - protein tyrosine phosphatase, receptor type, s, Grem2 - gremlin 2 homolog, cysteine knot superfamily (xenopus laevis), Gpc6 - glypican 6, Mtmr2 - myotubularin related protein 2, Src - rous sarcoma oncogene, Adk - adenosine kinase, Gadd45g - growth arrest and dna-damage-inducible 45 gamma, Spred2 - sprouty-related, evh1 domain containing 2, Rtn4rl1 - reticulon 4 receptor-like 1, Adra2a - adrenergic receptor, alpha 2a, Adra1a - adrenergic receptor, alpha 1a, Ptprd - protein tyrosine phosphatase, receptor type, d, Ptpro - protein tyrosine phosphatase, receptor type, o, Smad2 - smad family member 2, Ulk4 - unc-51-like kinase 4, Smad3 - smad family member 3, Adrb1 - adrenergic receptor, beta 1, Adrb2 - adrenergic receptor, beta 2, Afap1 - actin filament associated protein 1, Adra2c - adrenergic receptor, alpha 2c, Ptprj - protein tyrosine phosphatase, receptor type, j, Amfr - autocrine motility factor receptor, Smad7 - smad family member 7, Sec14l1 - sec14-like 1 (s. cerevisiae), Actr2 - arp2 actin-related protein 2, Camk1d - calcium/calmodulin-dependent protein kinase id, Ptn - pleiotrophin, Itpkb - inositol 1,4,5-trisphosphate 3-kinase b, Sptbn1 - spectrin beta, non-erythrocytic 1, Magi3 - membrane associated guanylate kinase, ww and pdz domain containing 3, Grb10 - growth factor receptor bound protein 10, Shank2 - sh3/ankyrin domain gene 2, Cysltr2 - cysteinyl leukotriene receptor 2, Akap13 - a kinase (prka) anchor protein 13, Wnt5a - wingless-related mmtv integration site 5a, Mllt3 - myeloid/lymphoid or mixed-lineage leukemia (trithorax homolog, drosophila); translocated to, 3, Map3k15 - mitogen-activated protein kinase kinase kinase 15, Wnt7a - wingless-related mmtv integration site 7a, Grk5 - g protein-coupled receptor kinase 5, Sall1 - sal-like 1 (drosophila), Psd2 - pleckstrin and sec7 domain containing 2, BC048403 - cdna sequence bc048403, Kremen1 - kringle containing transmembrane protein 1, Coro2b - coronin, actin binding protein, 2b, Fam105b - family with sequence similarity 105, member b, Alk - anaplastic lymphoma kinase, Fut8 - fucosyltransferase 8, Plce1 - phospholipase c, epsilon 1, Atf6 - activating transcription factor 6, Grin2a - glutamate receptor, ionotropic, nmda2a (epsilon 1), Cdc42bpa - cdc42 binding protein kinase alpha, Nr3c1 - nuclear receptor subfamily 3, group c, member 1, Stk39 - serine/threonine kinase 39, Zap70 - zeta-chain (tcr) associated protein kinase, Gtf2i - general transcription factor ii i, Chst11 - carbohydrate sulfotransferase 11, Fam83d - family with sequence similarity 83, member d, Sec13 - sec13 homolog (s. cerevisiae), C8b - complement component 8, beta polypeptide, Syt1 - synaptotagmin i, Apaf1 - apoptotic peptidase activating factor 1, Afap1l2 - actin filament associated protein 1-like 2, Syt2 - synaptotagmin ii, Ap3b1 - adaptor-related protein complex 3, beta 1 subunit, Myof - myoferlin, Heg1 - heg homolog 1 (zebrafish), Apoa1 - apolipoprotein a-i, Prex1 - phosphatidylinositol-3,4,5-trisphosphate-dependent rac exchange factor 1, Themis - thymocyte selection associated, Pid1 - phosphotyrosine interaction domain containing 1, Atg5 - autophagy related 5, Slc38a2 - solute carrier family 38, member 2, Dlgap2 - discs, large (drosophila) homolog-associated protein 2, Hrh4 - histamine receptor h4, Trim44 - tripartite motif-containing 44, D8Ertd82e - dna segment, chr 8, erato doi 82, expressed, Prkcb - protein kinase c, beta, Prkca - protein kinase c, alpha, Prkch - protein kinase c, eta, Sh3bp4 - sh3-domain binding protein 4, Prkce - protein kinase c, epsilon, Mapre2 - microtubule-associated protein, rp/eb family, member 2, Phlpp1 - ph domain and leucine rich repeat protein phosphatase 1, Bre - brain and reproductive organ-expressed protein, Sh3tc2 - sh3 domain and tetratricopeptide repeats 2, Sipa1l2 - signal-induced proliferation-associated 1 like 2, Ksr2 - kinase suppressor of ras 2, Alpk2 - alpha-kinase 2, Myoz2 - myozenin 2, Ube3a - ubiquitin protein ligase e3a, Wwc1 - ww, c2 and coiled-coil domain containing 1, Ski - ski sarcoma viral oncogene homolog (avian), Six3 - sine oculis-related homeobox 3, Cnih3 - cornichon homolog 3 (drosophila), Dyrk1a - dual-specificity tyrosine-(y)-phosphorylation regulated kinase 1a, Mtnr1b - melatonin receptor 1b, Mgat5 - mannoside acetylglucosaminyltransferase 5, Syt13 - synaptotagmin xiii, Pik3r1 - phosphatidylinositol 3-kinase, regulatory subunit, polypeptide 1 (p85 alpha), Smurf1 - smad specific e3 ubiquitin protein ligase 1, Rnf165 - ring finger protein 165, Pum1 - pumilio 1 (drosophila), Pip4k2a - phosphatidylinositol-5-phosphate 4-kinase, type ii, alpha, Dgki - diacylglycerol kinase, iota, Fbxw11 - f-box and wd-40 domain protein 11, Slc12a2 - solute carrier family 12, member 2, St6gal1 - beta galactoside alpha 2,6 sialyltransferase 1, St3gal4 - st3 beta-galactoside alpha-2,3-sialyltransferase 4, Arhgef3 - rho guanine nucleotide exchange factor (gef) 3, Inpp4b - inositol polyphosphate-4-phosphatase, type ii, Kalrn - kalirin, rhogef kinase, Fignl1 - fidgetin-like 1, Auts2 - autism susceptibility candidate 2, Plcl2 - phospholipase c-like 2, Tmem108 - transmembrane protein 108, Ubr2 - ubiquitin protein ligase e3 component n-recognin 2, Trim32 - tripartite motif-containing 32, Jph2 - junctophilin 2, Ppap2b - phosphatidic acid phosphatase type 2b, Plcb1 - phospholipase c, beta 1, Plcg2 - phospholipase c, gamma 2, Igf1r - insulin-like growth factor i receptor, Slc7a1 - solute carrier family 7 (cationic amino acid transporter, y+ system), member 1, Pja2 - praja 2, ring-h2 motif containing, Fstl4 - follistatin-like 4, Zfp536 - zinc finger protein 536, Sorbs1 - sorbin and sh3 domain containing 1, Dlgap1 - discs, large (drosophila) homolog-associated protein 1, Bcl2 - b cell leukemia/lymphoma 2, Ern1 - endoplasmic reticulum (er) to nucleus signalling 1, Bcl10 - b cell leukemia/lymphoma 10, Ppargc1a - peroxisome proliferative activated receptor, gamma, coactivator 1 alpha, Hipk2 - homeodomain interacting protein kinase 2, Dapk1 - death associated protein kinase 1, Nuak1 - nuak family, snf1-like kinase, 1, Cacng3 - calcium channel, voltage-dependent, gamma subunit 3, Gpr98 - g protein-coupled receptor 98, Nr3c2 - nuclear receptor subfamily 3, group c, member 2, Ephb2 - eph receptor b2, Adcy5 - adenylate cyclase 5, Bcl2l11 - bcl2-like 11 (apoptosis facilitator), Atp2b1 - atpase, ca++ transporting, plasma membrane 1, Specc1l - sperm antigen with calponin homology and coiled-coil domains 1-like, Hmga2 - high mobility group at-hook 2, Bambi - bmp and activin membrane-bound inhibitor, Foxa2 - forkhead box a2, Trabd2b - trab domain containing 2b, Epha4 - eph receptor a4, Tnr - tenascin r, Rptor - regulatory associated protein of mtor, complex 1, Edn2 - endothelin 2, Zdhhc17 - zinc finger, dhhc domain containing 17, Usp20 - ubiquitin specific peptidase 20, Txk - txk tyrosine kinase, Trio - triple functional domain (ptprf interacting), Bmpr1b - bone morphogenetic protein receptor, type 1b, Cyld - cylindromatosis (turban tumor syndrome), Bmp8a - bone morphogenetic protein 8a, Bmp7 - bone morphogenetic protein 7, Lgmn - legumain, Robo2 - roundabout homolog 2 (drosophila), Arhgef10l - rho guanine nucleotide exchange factor (gef) 10-like, Atg7 - autophagy related 7, Ltbp1 - latent transforming growth factor beta binding protein 1, Nfkbiz - nuclear factor of kappa light polypeptide gene enhancer in b cells inhibitor, zeta, Sod1 - superoxide dismutase 1, soluble, Blm - bloom syndrome, recq helicase-like, Arhgap28 - rho gtpase activating protein 28, Dab2ip - disabled 2 interacting protein, Slit1 - slit homolog 1 (drosophila), Mkl1 - mkl (megakaryoblastic leukemia)/myocardin-like 1, Slit3 - slit homolog 3 (drosophila), Lbh - limb-bud and heart, Mef2c - myocyte enhancer factor 2c, Rnf216 - ring finger protein 216, Ppp3ca - protein phosphatase 3, catalytic subunit, alpha isoform, Efna5 - ephrin a5, Prkg1 - protein kinase, cgmp-dependent, type i, Xylt1 - xylosyltransferase 1, Trp63 - transformation related protein 63, Mgmt - o-6-methylguanine-dna methyltransferase, Ubash3b - ubiquitin associated and sh3 domain containing, b, Prdm14 - pr domain containing 14, Ncor2 - nuclear receptor co-repressor 2, Fam53b - family with sequence similarity 53, member b, Robo1 - roundabout homolog 1 (drosophila), Ntf3 - neurotrophin 3, Stk24 - serine/threonine kinase 24, Syt6 - synaptotagmin vi, Farp1 - ferm, rhogef (arhgef) and pleckstrin domain protein 1 (chondrocyte-derived), Asah2 - n-acylsphingosine amidohydrolase 2, Ptk2 - ptk2 protein tyrosine kinase 2, Rora - rar-related orphan receptor alpha, Camk2b - calcium/calmodulin-dependent protein kinase ii, beta, Shisa2 - shisa homolog 2 (xenopus laevis), Spata13 - spermatogenesis associated 13, Nrp1 - neuropilin 1, Usp47 - ubiquitin specific peptidase 47, Capzb - capping protein (actin filament) muscle z-line, beta, Rfx4 - regulatory factor x, 4 (influences hla class ii expression), Ctnnd2 - catenin (cadherin associated protein), delta 2, Dusp4 - dual specificity phosphatase 4, Cacna1e - calcium channel, voltage-dependent, r type, alpha 1e subunit, Cacna1a - calcium channel, voltage-dependent, p/q type, alpha 1a subunit, Eya1 - eyes absent 1 homolog (drosophila), Mfhas1 - malignant fibrous histiocytoma amplified sequence 1, Eya2 - eyes absent 2 homolog (drosophila), Wdr76 - wd repeat domain 76, Rph3a - rabphilin 3a, Crtam - cytotoxic and regulatory t cell molecule, Notch2 - notch 2, Cacnb4 - calcium channel, voltage-dependent, beta 4 subunit, Tead1 - tea domain family member 1, Npas2 - neuronal pas domain protein 2, F2rl2 - coagulation factor ii (thrombin) receptor-like 2, F2rl3 - coagulation factor ii (thrombin) receptor-like 3, Abr - active bcr-related gene, Itga2 - integrin alpha 2, Dupd1 - dual specificity phosphatase and pro isomerase domain containing 1, Zeb1 - zinc finger e-box binding homeobox 1, Kank1 - kn motif and ankyrin repeat domains 1, Tcf7l2 - transcription factor 7 like 2, t cell specific, hmg box, Tcf4 - transcription factor 4, Nos1 - nitric oxide synthase 1, neuronal, Zak - sterile alpha motif and leucine zipper containing kinase azk, Depdc1b - dep domain containing 1b, Cadm1 - cell adhesion molecule 1, Esr2 - estrogen receptor 2 (beta), Dfna5 - deafness, autosomal dominant 5 (human), Cck - cholecystokinin, Ralgps1 - ral gef with ph domain and sh3 binding motif 1, Mecom - mds1 and evi1 complex locus, Crb2 - crumbs homolog 2 (drosophila), Ryk - receptor-like tyrosine kinase, Ndfip1 - nedd4 family interacting protein 1, Eps8 - epidermal growth factor receptor pathway substrate 8, Iqsec1 - iq motif and sec7 domain 1, Nfkb1 - nuclear factor of kappa light polypeptide gene enhancer in b cells 1, p105, Dhrs3 - dehydrogenase/reductase (sdr family) member 3, Ctnna1 - catenin (cadherin associated protein), alpha 1, Ctnnb1 - catenin (cadherin associated protein), beta 1, Znrf3 - zinc and ring finger 3, Vgll4 - vestigial like 4 (drosophila), Runx1 - runt related transcription factor 1, Ankrd26 - ankyrin repeat domain 26, Nfatc2 - nuclear factor of activated t cells, cytoplasmic, calcineurin dependent 2, Nfatc1 - nuclear factor of activated t cells, cytoplasmic, calcineurin dependent 1, Rin3 - ras and rab interactor 3, Cd44 - cd44 antigen, Tle4 - transducin-like enhancer of split 4, homolog of drosophila e(spl), Neurl1a - neuralized homolog 1a (drosophila), Stard13 - star-related lipid transfer (start) domain containing 13, Ctdp1 - ctd (carboxy-terminal domain, rna polymerase ii, polypeptide a) phosphatase, subunit 1, Trim24 - tripartite motif-containing 24, Grip2 - glutamate receptor interacting protein 2, Dtnbp1 - dystrobrevin binding protein 1, Map4k4 - mitogen-activated protein kinase kinase kinase kinase 4, Ajap1 - adherens junction associated protein 1, Timp3 - tissue inhibitor of metalloproteinase 3, Bmper - bmp-binding endothelial regulator, Ddah1 - dimethylarginine dimethylaminohydrolase 1, Nck2 - non-catalytic region of tyrosine kinase adaptor protein 2, Ncoa2 - nuclear receptor coactivator 2, Ncoa3 - nuclear receptor coactivator 3, Gphb5 - glycoprotein hormone beta 5, Sipa1l1 - signal-induced proliferation-associated 1 like 1, Ncam1 - neural cell adhesion molecule 1, Cd34 - cd34 antigen, Flt1 - fms-like tyrosine kinase 1, Snx13 - sorting nexin 13, Acaa2 - acetyl-coenzyme a acyltransferase 2 (mitochondrial 3-oxoacyl-coenzyme a thiolase), Exoc4 - exocyst complex component 4, Fgfr2 - fibroblast growth factor receptor 2, Dmrt1 - doublesex and mab-3 related transcription factor 1, Tspan5 - tetraspanin 5, Magi2 - membrane associated guanylate kinase, ww and pdz domain containing 2, Cdkn2b - cyclin-dependent kinase inhibitor 2b (p15, inhibits cdk4), Tgfa - transforming growth factor alpha, Myh9 - myosin, heavy polypeptide 9, non-muscle, Arhgap24 - rho gtpase activating protein 24, Cartpt - cart prepropeptide, Fcnb - ficolin b, Grb14 - growth factor receptor bound protein 14, Cdh13 - cadherin 13, Aatf - apoptosis antagonizing transcription factor, Tiam1 - t cell lymphoma invasion and metastasis 1, Sema6a - sema domain, transmembrane domain (tm), and cytoplasmic domain, (semaphorin) 6a, Fert2 - fer (fms/fps related) protein kinase, testis specific 2, Il1r2 - interleukin 1 receptor, type ii, Cdk5r1 - cyclin-dependent kinase 5, regulatory subunit 1 (p35), Il17rd - interleukin 17 receptor d, Sema4d - sema domain, immunoglobulin domain (ig), transmembrane domain (tm) and short cytoplasmic domain, (semaphorin) 4d, Tgfbr1 - transforming growth factor, beta receptor i, Rapgef1 - rap guanine nucleotide exchange factor (gef) 1, Tgfbr3 - transforming growth factor, beta receptor iii, Sema5b - sema domain, seven thrombospondin repeats (type 1 and type 1-like), transmembrane domain (tm) and short cytoplasmic domain, (semaphorin) 5b, Fgf1 - fibroblast growth factor 1, Thbs4 - thrombospondin 4, Ercc4 - excision repair cross-complementing rodent repair deficiency, complementation group 4, Dicer1 - dicer 1, ribonuclease type iii, Ccbe1 - collagen and calcium binding egf domains 1, Spag9 - sperm associated antigen 9, Cdk14 - cyclin-dependent kinase 14, Shb - src homology 2 domain-containing transforming protein b, Dlc1 - deleted in liver cancer 1, Pde4b - phosphodiesterase 4b, camp specific, Crim1 - cysteine rich transmembrane bmp regulator 1 (chordin like), Pde9a - phosphodiesterase 9a, Tbc1d7 - tbc1 domain family, member 7, Gata6 - gata binding protein 6, Tubd1 - tubulin, delta 1, Kl - klotho, Kit - kit oncogene, Garem - grb2 associated, regulator of mapk1, Rgs6 - regulator of g-protein signaling 6, Nkd1 - naked cuticle 1 homolog (drosophila), Adar - adenosine deaminase, rna-specific, Map3k7 - mitogen-activated protein kinase kinase kinase 7, Map3k4 - mitogen-activated protein kinase kinase kinase 4, Map3k5 - mitogen-activated protein kinase kinase kinase 5, Ppif - peptidylprolyl isomerase f (cyclophilin f), Fbxl17 - f-box and leucine-rich repeat protein 17, Fbxw7 - f-box and wd-40 domain protein 7, Map2k4 - mitogen-activated protein kinase kinase 4, Zfp366 - zinc finger protein 366, Col14a1 - collagen, type xiv, alpha 1, Galr1 - galanin receptor 1, Ikbke - inhibitor of kappab kinase epsilon, Foxo3 - forkhead box o3, Skor2 - ski family transcriptional corepressor 2, Trim33 - tripartite motif-containing 33, Cnr1 - cannabinoid receptor 1 (brain), Pcsk5 - proprotein convertase subtilisin/kexin type 5, Fam65b - family with sequence similarity 65, member b, Dennd3 - denn/madd domain containing 3, Gab2 - growth factor receptor bound protein 2-associated protein 2, Rasl11b - ras-like, family 11, member b, Zfp423 - zinc finger protein 423, Frrs1l - ferric-chelate reductase 1 like, Tnfrsf21 - tumor necrosis factor receptor superfamily, member 21, Ldlrad4 - low density lipoprotein receptor class a domain containing 4, Fzd5 - frizzled homolog 5 (drosophila), Akap6 - a kinase (prka) anchor protein 6, Fam19a5 - family with sequence similarity 19, member a5, Fyn - fyn proto-oncogene, Slc7a11 - solute carrier family 7 (cationic amino acid transporter, y+ system), member 11, Ksr1 - kinase suppressor of ras 1, Kif26a - kinesin family member 26a, Cxcr4 - chemokine (c-x-c motif) receptor 4, Prickle1 - prickle homolog 1 (drosophila), Ror1 - receptor tyrosine kinase-like orphan receptor 1, Ror2 - receptor tyrosine kinase-like orphan receptor 2, 1190002N15Rik - riken cdna 1190002n15 gene, Cnksr3 - cnksr family member 3, Asxl1 - additional sex combs like 1, Jak1 - janus kinase 1, Jarid2 - jumonji, at rich interactive domain 2, St5 - suppression of tumorigenicity 5, Vwa2 - von willebrand factor a domain containing 2, Crebbp - creb binding protein, Ppp1r15b - protein phosphatase 1, regulatory (inhibitor) subunit 15b, Trim8 - tripartite motif-containing 8, Zmynd8 - zinc finger, mynd-type containing 8, Itgb1 - integrin beta 1 (fibronectin receptor beta), Rgs7 - regulator of g protein signaling 7, Rbpms - rna binding protein gene with multiple splicing, Gsk3b - glycogen synthase kinase 3 beta, Itgb1bp1 - integrin beta 1 binding protein 1, Tank - traf family member-associated nf-kappa b activator, Gna12 - guanine nucleotide binding protein, alpha 12, Peli1 - pellino 1, 9430020K01Rik - riken cdna 9430020k01 gene, Cd47 - cd47 antigen (rh-related antigen, integrin-associated signal transducer), Itsn1 - intersectin 1 (sh3 domain protein 1a), Pde10a - phosphodiesterase 10a, Cntn2 - contactin 2, Gnaq - guanine nucleotide binding protein, alpha q polypeptide, Rassf2 - ras association (ralgds/af-6) domain family member 2, Itpr1 - inositol 1,4,5-trisphosphate receptor 1, Armc9 - armadillo repeat containing 9, Tbl1x - transducin (beta)-like 1 x-linked, Sema6d - sema domain, transmembrane domain (tm), and cytoplasmic domain, (semaphorin) 6d, Mdfic - myod family inhibitor domain containing, Rbms3 - rna binding motif, single stranded interacting protein, Syne1 - spectrin repeat containing, nuclear envelope 1, Card11 - caspase recruitment domain family, member 11, Spry4 - sprouty homolog 4 (drosophila), D930015E06Rik - riken cdna d930015e06 gene, Dusp10 - dual specificity phosphatase 10, Peli2 - pellino 2, Sik3 - sik family kinase 3, Foxp1 - forkhead box p1, Gli2 - gli-kruppel family member gli2, Gclm - glutamate-cysteine ligase, modifier subunit, Skor1 - ski family transcriptional corepressor 1, Arap3 - arfgap with rhogap domain, ankyrin repeat and ph domain 3, Ghr - growth hormone receptor, Lurap1l - leucine rich adaptor protein 1-like, Nxn - nucleoredoxin, Begain - brain-enriched guanylate kinase-associated, Rap1gap2 - rap1 gtpase activating protein 2, Tlr2 - toll-like receptor 2, Tnik - traf2 and nck interacting kinase]
GO:0051239	regulation of multicellular organismal process	8.78E-18	1.61E-14	1.72	12920	2514	755	253	[Robo1 - roundabout homolog 1 (drosophila), Ptger4 - prostaglandin e receptor 4 (subtype ep4), Hdac4 - histone deacetylase 4, Stk24 - serine/threonine kinase 24, Farp1 - ferm, rhogef (arhgef) and pleckstrin domain protein 1 (chondrocyte-derived), Cblb - casitas b-lineage lymphoma b, Rora - rar-related orphan receptor alpha, Camk2b - calcium/calmodulin-dependent protein kinase ii, beta, Akt3 - thymoma viral proto-oncogene 3, Nrp1 - neuropilin 1, Pten - phosphatase and tensin homolog, Dab1 - disabled 1, Lrrtm2 - leucine rich repeat transmembrane neuronal 2, Hecw2 - hect, c2 and ww domain containing e3 ubiquitin protein ligase 2, Mbp - myelin basic protein, Fndc3b - fibronectin type iii domain containing 3b, Rfx4 - regulatory factor x, 4 (influences hla class ii expression), Dcc - deleted in colorectal carcinoma, Cacna1e - calcium channel, voltage-dependent, r type, alpha 1e subunit, Cacna1a - calcium channel, voltage-dependent, p/q type, alpha 1a subunit, Nrcam - neuron-glia-cam-related cell adhesion molecule, Lmod3 - leiomodin 3 (fetal), Crtam - cytotoxic and regulatory t cell molecule, Notch2 - notch 2, Tead1 - tea domain family member 1, Zfpm2 - zinc finger protein, multitype 2, Ghsr - growth hormone secretagogue receptor, Sulf2 - sulfatase 2, Adam12 - a disintegrin and metallopeptidase domain 12 (meltrin alpha), Adam10 - a disintegrin and metallopeptidase domain 10, Tmem65 - transmembrane protein 65, Zeb1 - zinc finger e-box binding homeobox 1, Qk - quaking, Ppargc1b - peroxisome proliferative activated receptor, gamma, coactivator 1 beta, Kank1 - kn motif and ankyrin repeat domains 1, Tcf7l2 - transcription factor 7 like 2, t cell specific, hmg box, Tcf4 - transcription factor 4, Nos1 - nitric oxide synthase 1, neuronal, Pawr - prkc, apoptosis, wt1, regulator, Tcf12 - transcription factor 12, Cadm1 - cell adhesion molecule 1, Lphn2 - latrophilin 2, Cux1 - cut-like homeobox 1, Gpc6 - glypican 6, Mtmr2 - myotubularin related protein 2, Adk - adenosine kinase, Crb2 - crumbs homolog 2 (drosophila), Spred2 - sprouty-related, evh1 domain containing 2, Adra2a - adrenergic receptor, alpha 2a, Ptprd - protein tyrosine phosphatase, receptor type, d, Ryr2 - ryanodine receptor 2, cardiac, Ptpro - protein tyrosine phosphatase, receptor type, o, Smad2 - smad family member 2, Ptprm - protein tyrosine phosphatase, receptor type, m, Smad3 - smad family member 3, Ulk4 - unc-51-like kinase 4, Adrb1 - adrenergic receptor, beta 1, Ptprg - protein tyrosine phosphatase, receptor type, g, Smad7 - smad family member 7, Ndfip1 - nedd4 family interacting protein 1, Ptprj - protein tyrosine phosphatase, receptor type, j, Spock1 - sparc/osteonectin, cwcv and kazal-like domains proteoglycan 1, Iqsec1 - iq motif and sec7 domain 1, Nfkb1 - nuclear factor of kappa light polypeptide gene enhancer in b cells 1, p105, Dhrs3 - dehydrogenase/reductase (sdr family) member 3, Actr2 - arp2 actin-related protein 2, Camk1d - calcium/calmodulin-dependent protein kinase id, Fat3 - fat tumor suppressor homolog 3 (drosophila), Nfib - nuclear factor i/b, Ctnnb1 - catenin (cadherin associated protein), beta 1, Itpkb - inositol 1,4,5-trisphosphate 3-kinase b, Vgll4 - vestigial like 4 (drosophila), Sptbn1 - spectrin beta, non-erythrocytic 1, Rxra - retinoid x receptor alpha, Runx1 - runt related transcription factor 1, Erg - avian erythroblastosis virus e-26 (v-ets) oncogene related, Ankrd26 - ankyrin repeat domain 26, Shank2 - sh3/ankyrin domain gene 2, Nfatc2 - nuclear factor of activated t cells, cytoplasmic, calcineurin dependent 2, Ntm - neurotrimin, Srgap2 - slit-robo rho gtpase activating protein 2, Nfatc1 - nuclear factor of activated t cells, cytoplasmic, calcineurin dependent 1, Cd44 - cd44 antigen, Neurl1a - neuralized homolog 1a (drosophila), Stard13 - star-related lipid transfer (start) domain containing 13, Ctdp1 - ctd (carboxy-terminal domain, rna polymerase ii, polypeptide a) phosphatase, subunit 1, Mdga1 - mam domain containing glycosylphosphatidylinositol anchor 1, Mllt3 - myeloid/lymphoid or mixed-lineage leukemia (trithorax homolog, drosophila); translocated to, 3, Wnt5a - wingless-related mmtv integration site 5a, Dtnbp1 - dystrobrevin binding protein 1, Map4k4 - mitogen-activated protein kinase kinase kinase kinase 4, Ajap1 - adherens junction associated protein 1, Sall1 - sal-like 1 (drosophila), Kremen1 - kringle containing transmembrane protein 1, Bmper - bmp-binding endothelial regulator, Coro2b - coronin, actin binding protein, 2b, Ddah1 - dimethylarginine dimethylaminohydrolase 1, Alk - anaplastic lymphoma kinase, Ncoa3 - nuclear receptor coactivator 3, Rin2 - ras and rab interactor 2, Sipa1l1 - signal-induced proliferation-associated 1 like 1, Ncam1 - neural cell adhesion molecule 1, Zbtb16 - zinc finger and btb domain containing 16, Cd34 - cd34 antigen, Flt1 - fms-like tyrosine kinase 1, Grin2a - glutamate receptor, ionotropic, nmda2a (epsilon 1), Nr3c1 - nuclear receptor subfamily 3, group c, member 1, Stk39 - serine/threonine kinase 39, Zap70 - zeta-chain (tcr) associated protein kinase, Fgfr2 - fibroblast growth factor receptor 2, Gtf2i - general transcription factor ii i, Dmrt1 - doublesex and mab-3 related transcription factor 1, Magi2 - membrane associated guanylate kinase, ww and pdz domain containing 2, Ank - progressive ankylosis, Nkx6-2 - nk6 homeobox 2, Cartpt - cart prepropeptide, Thrb - thyroid hormone receptor beta, Grb14 - growth factor receptor bound protein 14, Bcl11b - b cell leukemia/lymphoma 11b, Afap1l2 - actin filament associated protein 1-like 2, Tiam1 - t cell lymphoma invasion and metastasis 1, Sema6a - sema domain, transmembrane domain (tm), and cytoplasmic domain, (semaphorin) 6a, Il1r2 - interleukin 1 receptor, type ii, Cdk5r1 - cyclin-dependent kinase 5, regulatory subunit 1 (p35), Fgf12 - fibroblast growth factor 12, Tgfbr1 - transforming growth factor, beta receptor i, Rapgef1 - rap guanine nucleotide exchange factor (gef) 1, Tgfbr3 - transforming growth factor, beta receptor iii, Heg1 - heg homolog 1 (zebrafish), Apoa1 - apolipoprotein a-i, Fgf1 - fibroblast growth factor 1, Prex1 - phosphatidylinositol-3,4,5-trisphosphate-dependent rac exchange factor 1, Add3 - adducin 3 (gamma), Cdh4 - cadherin 4, Dlgap2 - discs, large (drosophila) homolog-associated protein 2, Dicer1 - dicer 1, ribonuclease type iii, D8Ertd82e - dna segment, chr 8, erato doi 82, expressed, Pdlim5 - pdz and lim domain 5, Slc8a1 - solute carrier family 8 (sodium/calcium exchanger), member 1, Prkcb - protein kinase c, beta, Prkca - protein kinase c, alpha, Prkch - protein kinase c, eta, Rab11a - rab11a, member ras oncogene family, Trak1 - trafficking protein, kinesin binding 1, Phlpp1 - ph domain and leucine rich repeat protein phosphatase 1, Shb - src homology 2 domain-containing transforming protein b, Pde4b - phosphodiesterase 4b, camp specific, Map1b - microtubule-associated protein 1b, Ksr2 - kinase suppressor of ras 2, Crim1 - cysteine rich transmembrane bmp regulator 1 (chordin like), Gbx2 - gastrulation brain homeobox 2, Alpk2 - alpha-kinase 2, Bcas3 - breast carcinoma amplified sequence 3, Atp8a2 - atpase, aminophospholipid transporter-like, class i, type 8a, member 2, Gata6 - gata binding protein 6, Ntng1 - netrin g1, Kl - klotho, Mtnr1b - melatonin receptor 1b, Rgs6 - regulator of g-protein signaling 6, Fbxw7 - f-box and wd-40 domain protein 7, Gap43 - growth associated protein 43, Slc12a2 - solute carrier family 12, member 2, Galr1 - galanin receptor 1, Meis2 - meis homeobox 2, Atp1a1 - atpase, na+/k+ transporting, alpha 1 polypeptide, Foxo3 - forkhead box o3, Inpp4b - inositol polyphosphate-4-phosphatase, type ii, Skor2 - ski family transcriptional corepressor 2, Col5a1 - collagen, type v, alpha 1, Amigo2 - adhesion molecule with ig like domain 2, Plxna2 - plexin a2, Cnr1 - cannabinoid receptor 1 (brain), Kalrn - kalirin, rhogef kinase, Plxna1 - plexin a1, Bai1 - brain-specific angiogenesis inhibitor 1, Ppp1r9a - protein phosphatase 1, regulatory (inhibitor) subunit 9a, Nav3 - neuron navigator 3, Zfp423 - zinc finger protein 423, Plcl2 - phospholipase c-like 2, Tmem108 - transmembrane protein 108, Ldlrad4 - low density lipoprotein receptor class a domain containing 4, Dock4 - dedicator of cytokinesis 4, Akap6 - a kinase (prka) anchor protein 6, Sgip1 - sh3-domain grb2-like (endophilin) interacting protein 1, Adamts9 - a disintegrin-like and metallopeptidase (reprolysin type) with thrombospondin type 1 motif, 9, Chd7 - chromodomain helicase dna binding protein 7, Fam19a5 - family with sequence similarity 19, member a5, Trim32 - tripartite motif-containing 32, Fyn - fyn proto-oncogene, Plcb1 - phospholipase c, beta 1, Plcg2 - phospholipase c, gamma 2, Cxcr4 - chemokine (c-x-c motif) receptor 4, Igf1r - insulin-like growth factor i receptor, Ror1 - receptor tyrosine kinase-like orphan receptor 1, Fstl4 - follistatin-like 4, Ror2 - receptor tyrosine kinase-like orphan receptor 2, Pbx1 - pre b cell leukemia homeobox 1, Dlgap1 - discs, large (drosophila) homolog-associated protein 1, Gpam - glycerol-3-phosphate acyltransferase, mitochondrial, Ppargc1a - peroxisome proliferative activated receptor, gamma, coactivator 1 alpha, Jarid2 - jumonji, at rich interactive domain 2, Hipk2 - homeodomain interacting protein kinase 2, Crebbp - creb binding protein, Rbfox2 - rna binding protein, fox-1 homolog (c. elegans) 2, Hdac9 - histone deacetylase 9, Ephb2 - eph receptor b2, Itgb1 - integrin beta 1 (fibronectin receptor beta), Atp2b1 - atpase, ca++ transporting, plasma membrane 1, Itgb6 - integrin beta 6, 1500015O10Rik - riken cdna 1500015o10 gene, Gsk3b - glycogen synthase kinase 3 beta, Itgb1bp1 - integrin beta 1 binding protein 1, Sox6 - sry-box containing gene 6, Tenm3 - teneurin transmembrane protein 3, Peli1 - pellino 1, 9430020K01Rik - riken cdna 9430020k01 gene, Cd47 - cd47 antigen (rh-related antigen, integrin-associated signal transducer), Epas1 - endothelial pas domain protein 1, Epha4 - eph receptor a4, Tnr - tenascin r, Itpr1 - inositol 1,4,5-trisphosphate receptor 1, Gnao1 - guanine nucleotide binding protein, alpha o, Zfp36l2 - zinc finger protein 36, c3h type-like 2, Brinp1 - bone morphogenic protein/retinoic acid inducible neural specific 1, Pard3 - par-3 (partitioning defective 3) homolog (c. elegans), Syne1 - spectrin repeat containing, nuclear envelope 1, D930015E06Rik - riken cdna d930015e06 gene, Kif13b - kinesin family member 13b, Rbfox1 - rna binding protein, fox-1 homolog (c. elegans) 1, Bcor - bcl6 interacting corepressor, Bmpr1b - bone morphogenetic protein receptor, type 1b, Foxp1 - forkhead box p1, Bmp7 - bone morphogenetic protein 7, Robo2 - roundabout homolog 2 (drosophila), Gli2 - gli-kruppel family member gli2, Atg7 - autophagy related 7, Ltbp1 - latent transforming growth factor beta binding protein 1, Rassf10 - ras association (ralgds/af-6) domain family (n-terminal) member 10, Sod1 - superoxide dismutase 1, soluble, Dab2ip - disabled 2 interacting protein, Mkl2 - mkl/myocardin-like 2, Ghr - growth hormone receptor, Begain - brain-enriched guanylate kinase-associated, Picalm - phosphatidylinositol binding clathrin assembly protein, Tigit - t cell immunoreceptor with ig and itim domains, Ppp3ca - protein phosphatase 3, catalytic subunit, alpha isoform, Efna5 - ephrin a5, Xylt1 - xylosyltransferase 1, Kcnma1 - potassium large conductance calcium-activated channel, subfamily m, alpha member 1, Rap1gap2 - rap1 gtpase activating protein 2, Prdm14 - pr domain containing 14, Pofut2 - protein o-fucosyltransferase 2, Tnik - traf2 and nck interacting kinase]
GO:0050794	regulation of cellular process	2.39E-17	3.9E-14	1.23	12920	7109	1235	834	[Ptger4 - prostaglandin e receptor 4 (subtype ep4), Hdac4 - histone deacetylase 4, Abca1 - atp-binding cassette, sub-family a (abc1), member 1, Cblb - casitas b-lineage lymphoma b, Adcy1 - adenylate cyclase 1, Camta1 - calmodulin binding transcription activator 1, Tox2 - tox high mobility group box family member 2, Akt3 - thymoma viral proto-oncogene 3, Pten - phosphatase and tensin homolog, Sgms1 - sphingomyelin synthase 1, Gm4906 - predicted gene 4906, Csnk1g3 - casein kinase 1, gamma 3, Aak1 - ap2 associated kinase 1, Rnd3 - rho family gtpase 3, Sipa1l3 - signal-induced proliferation-associated 1 like 3, Zfpm2 - zinc finger protein, multitype 2, Cyth3 - cytohesin 3, Acvr1 - activin a receptor, type 1, Ghsr - growth hormone secretagogue receptor, Adam10 - a disintegrin and metallopeptidase domain 10, Gapvd1 - gtpase activating protein and vps9 domains 1, Qk - quaking, Ric8b - resistance to inhibitors of cholinesterase 8 homolog b (c. elegans), Ets2 - e26 avian leukemia oncogene 2, 3' domain, Adcy9 - adenylate cyclase 9, Gsg1l - gsg1-like, Osbpl8 - oxysterol binding protein-like 8, Cdk17 - cyclin-dependent kinase 17, Lphn2 - latrophilin 2, Ptprs - protein tyrosine phosphatase, receptor type, s, Grem2 - gremlin 2 homolog, cysteine knot superfamily (xenopus laevis), Gpc6 - glypican 6, Mtmr2 - myotubularin related protein 2, Adk - adenosine kinase, Sorcs3 - sortilin-related vps10 domain containing receptor 3, Gadd45g - growth arrest and dna-damage-inducible 45 gamma, Adra2a - adrenergic receptor, alpha 2a, Rtn4rl1 - reticulon 4 receptor-like 1, Ptprd - protein tyrosine phosphatase, receptor type, d, Adra1a - adrenergic receptor, alpha 1a, Ptpro - protein tyrosine phosphatase, receptor type, o, Ptprm - protein tyrosine phosphatase, receptor type, m, Ulk4 - unc-51-like kinase 4, Ptprk - protein tyrosine phosphatase, receptor type, k, Adrb1 - adrenergic receptor, beta 1, Adrb2 - adrenergic receptor, beta 2, Afap1 - actin filament associated protein 1, Ptprg - protein tyrosine phosphatase, receptor type, g, Ssh2 - slingshot homolog 2 (drosophila), Ptprj - protein tyrosine phosphatase, receptor type, j, Amfr - autocrine motility factor receptor, Sec14l1 - sec14-like 1 (s. cerevisiae), Irf2bp2 - interferon regulatory factor 2 binding protein 2, Actr2 - arp2 actin-related protein 2, Aebp2 - ae binding protein 2, Fat3 - fat tumor suppressor homolog 3 (drosophila), Magi3 - membrane associated guanylate kinase, ww and pdz domain containing 3, Daam1 - dishevelled associated activator of morphogenesis 1, Ptpn14 - protein tyrosine phosphatase, non-receptor type 14, Grb10 - growth factor receptor bound protein 10, Shank2 - sh3/ankyrin domain gene 2, Ntm - neurotrimin, Cysltr2 - cysteinyl leukotriene receptor 2, Fez1 - fasciculation and elongation protein zeta 1 (zygin i), Limch1 - lim and calponin homology domains 1, Myh10 - myosin, heavy polypeptide 10, non-muscle, Gria1 - glutamate receptor, ionotropic, ampa1 (alpha 1), Cdca7 - cell division cycle associated 7, Wnt5a - wingless-related mmtv integration site 5a, Mllt3 - myeloid/lymphoid or mixed-lineage leukemia (trithorax homolog, drosophila); translocated to, 3, Map3k15 - mitogen-activated protein kinase kinase kinase 15, Dpf3 - d4, zinc and double phd fingers, family 3, Anks1b - ankyrin repeat and sterile alpha motif domain containing 1b, Grk5 - g protein-coupled receptor kinase 5, Psd2 - pleckstrin and sec7 domain containing 2, BC048403 - cdna sequence bc048403, Sfmbt2 - scm-like with four mbt domains 2, Btbd11 - btb (poz) domain containing 11, Coro2b - coronin, actin binding protein, 2b, Fam105b - family with sequence similarity 105, member b, Alk - anaplastic lymphoma kinase, Vill - villin-like, Herc1 - hect (homologous to the e6-ap (ube3a) carboxyl terminus) domain and rcc1 (chc1)-like domain (rld) 1, Rad51b - rad51 homolog b, Rin2 - ras and rab interactor 2, Fut8 - fucosyltransferase 8, Zbtb16 - zinc finger and btb domain containing 16, Plce1 - phospholipase c, epsilon 1, Grid1 - glutamate receptor, ionotropic, delta 1, Grik3 - glutamate receptor, ionotropic, kainate 3, Frmd4a - ferm domain containing 4a, Alx4 - aristaless-like homeobox 4, Grin2a - glutamate receptor, ionotropic, nmda2a (epsilon 1), Nat10 - n-acetyltransferase 10, Nr3c1 - nuclear receptor subfamily 3, group c, member 1, Ttc28 - tetratricopeptide repeat domain 28, Zap70 - zeta-chain (tcr) associated protein kinase, Stk39 - serine/threonine kinase 39, Gtf2i - general transcription factor ii i, Mtss1 - metastasis suppressor 1, Ank3 - ankyrin 3, epithelial, Ank1 - ankyrin 1, erythroid, Anp32a - acidic (leucine-rich) nuclear phosphoprotein 32 family, member a, Chst3 - carbohydrate (chondroitin 6/keratan) sulfotransferase 3, Nkx6-2 - nk6 homeobox 2, Zfp148 - zinc finger protein 148, Tanc1 - tetratricopeptide repeat, ankyrin repeat and coiled-coil containing 1, Acpl2 - acid phosphatase-like 2, Zfand5 - zinc finger, an1-type domain 5, Apbb2 - amyloid beta (a4) precursor protein-binding, family b, member 2, 5730507C01Rik - riken cdna 5730507c01 gene, Apba2 - amyloid beta (a4) precursor protein-binding, family a, member 2, Fank1 - fibronectin type 3 and ankyrin repeat domains 1, Apaf1 - apoptotic peptidase activating factor 1, Kidins220 - kinase d-interacting substrate 220, Ap3b1 - adaptor-related protein complex 3, beta 1 subunit, Vstm2l - v-set and transmembrane domain containing 2-like, Magi1 - membrane associated guanylate kinase, ww and pdz domain containing 1, Heg1 - heg homolog 1 (zebrafish), Apoa1 - apolipoprotein a-i, Prex1 - phosphatidylinositol-3,4,5-trisphosphate-dependent rac exchange factor 1, Banp - btg3 associated nuclear protein, Themis - thymocyte selection associated, Pid1 - phosphotyrosine interaction domain containing 1, Atg5 - autophagy related 5, Eif4e3 - eukaryotic translation initiation factor 4e member 3, Inpp5a - inositol polyphosphate-5-phosphatase a, Stk17b - serine/threonine kinase 17b (apoptosis-inducing), Prkcb - protein kinase c, beta, Sept9 - septin 9, Prkca - protein kinase c, alpha, Prkch - protein kinase c, eta, Rab11a - rab11a, member ras oncogene family, Sh3bp4 - sh3-domain binding protein 4, Prkce - protein kinase c, epsilon, Aqp4 - aquaporin 4, Phlpp1 - ph domain and leucine rich repeat protein phosphatase 1, Bre - brain and reproductive organ-expressed protein, Ksr2 - kinase suppressor of ras 2, Ube3a - ubiquitin protein ligase e3a, Wwc1 - ww, c2 and coiled-coil domain containing 1, Mgat5 - mannoside acetylglucosaminyltransferase 5, Pik3r1 - phosphatidylinositol 3-kinase, regulatory subunit, polypeptide 1 (p85 alpha), Bend3 - ben domain containing 3, Pip4k2a - phosphatidylinositol-5-phosphate 4-kinase, type ii, alpha, Irf8 - interferon regulatory factor 8, Atp1a1 - atpase, na+/k+ transporting, alpha 1 polypeptide, Inpp4b - inositol polyphosphate-4-phosphatase, type ii, Ust - uronyl-2-sulfotransferase, Plxna2 - plexin a2, Plxna1 - plexin a1, Zfhx3 - zinc finger homeobox 3, Bai1 - brain-specific angiogenesis inhibitor 1, Casz1 - castor zinc finger 1, Dph5 - dph5 homolog (s. cerevisiae), Nav3 - neuron navigator 3, Vac14 - vac14 homolog (s. cerevisiae), Trim32 - tripartite motif-containing 32, Ush2a - usher syndrome 2a (autosomal recessive, mild), Plcb1 - phospholipase c, beta 1, Myo1d - myosin id, Plcg2 - phospholipase c, gamma 2, Atp10a - atpase, class v, type 10a, Igf1r - insulin-like growth factor i receptor, Slc7a1 - solute carrier family 7 (cationic amino acid transporter, y+ system), member 1, Bcl2 - b cell leukemia/lymphoma 2, Bcl10 - b cell leukemia/lymphoma 10, Trh - thyrotropin releasing hormone, Ppargc1a - peroxisome proliferative activated receptor, gamma, coactivator 1 alpha, Hipk2 - homeodomain interacting protein kinase 2, Slc4a4 - solute carrier family 4 (anion exchanger), member 4, Dapk1 - death associated protein kinase 1, Lrrtm1 - leucine rich repeat transmembrane neuronal 1, Nuak1 - nuak family, snf1-like kinase, 1, Zfp827 - zinc finger protein 827, Bach2 - btb and cnc homology 2, Cacng3 - calcium channel, voltage-dependent, gamma subunit 3, Bcl2l11 - bcl2-like 11 (apoptosis facilitator), Specc1l - sperm antigen with calponin homology and coiled-coil domains 1-like, Hmga2 - high mobility group at-hook 2, Smyd3 - set and mynd domain containing 3, Skap2 - src family associated phosphoprotein 2, Ndnl2 - necdin-like 2, Foxa2 - forkhead box a2, Trabd2b - trab domain containing 2b, Tnr - tenascin r, Rptor - regulatory associated protein of mtor, complex 1, Ctnnbl1 - catenin, beta like 1, Zfp36l2 - zinc finger protein 36, c3h type-like 2, Bod1 - biorientation of chromosomes in cell division 1, Usp20 - ubiquitin specific peptidase 20, Kat6b - k(lysine) acetyltransferase 6b, Rbfox1 - rna binding protein, fox-1 homolog (c. elegans) 1, Prkx - protein kinase, x-linked, Bmpr1b - bone morphogenetic protein receptor, type 1b, Cyld - cylindromatosis (turban tumor syndrome), Bmp8a - bone morphogenetic protein 8a, Robo2 - roundabout homolog 2 (drosophila), Bmp7 - bone morphogenetic protein 7, Prkag2 - protein kinase, amp-activated, gamma 2 non-catalytic subunit, Cdk5rap2 - cdk5 regulatory subunit associated protein 2, Nrip1 - nuclear receptor interacting protein 1, Dock1 - dedicator of cytokinesis 1, Ltbp1 - latent transforming growth factor beta binding protein 1, Atg7 - autophagy related 7, Slco3a1 - solute carrier organic anion transporter family, member 3a1, Blm - bloom syndrome, recq helicase-like, Nell2 - nel-like 2, Dab2ip - disabled 2 interacting protein, Ctif - cbp80/20-dependent translation initiation factor, Tnrc6b - trinucleotide repeat containing 6b, Tigit - t cell immunoreceptor with ig and itim domains, Picalm - phosphatidylinositol binding clathrin assembly protein, Ddx20 - dead (asp-glu-ala-asp) box polypeptide 20, Ppp3ca - protein phosphatase 3, catalytic subunit, alpha isoform, Prkg1 - protein kinase, cgmp-dependent, type i, Arhgap32 - rho gtpase activating protein 32, Trp63 - transformation related protein 63, Xylt1 - xylosyltransferase 1, Fam53b - family with sequence similarity 53, member b, Bsn - bassoon, Scgn - secretagogin, ef-hand calcium binding protein, Klf5 - kruppel-like factor 5, Spon1 - spondin 1, (f-spondin) extracellular matrix protein, Rcan2 - regulator of calcineurin 2, Arhgap29 - rho gtpase activating protein 29, Robo1 - roundabout homolog 1 (drosophila), Npas3 - neuronal pas domain protein 3, Rora - rar-related orphan receptor alpha, Camk2b - calcium/calmodulin-dependent protein kinase ii, beta, Syne2 - spectrin repeat containing, nuclear envelope 2, Jazf1 - jazf zinc finger 1, Usp47 - ubiquitin specific peptidase 47, Capzb - capping protein (actin filament) muscle z-line, beta, Creb5 - camp responsive element binding protein 5, Dusp4 - dual specificity phosphatase 4, Cacna1e - calcium channel, voltage-dependent, r type, alpha 1e subunit, Zfp704 - zinc finger protein 704, Cacna1a - calcium channel, voltage-dependent, p/q type, alpha 1a subunit, Nrcam - neuron-glia-cam-related cell adhesion molecule, Rph3a - rabphilin 3a, Cacnb4 - calcium channel, voltage-dependent, beta 4 subunit, Itga11 - integrin alpha 11, Itga2 - integrin alpha 2, Dupd1 - dual specificity phosphatase and pro isomerase domain containing 1, Itga4 - integrin alpha 4, Ppargc1b - peroxisome proliferative activated receptor, gamma, coactivator 1 beta, Zak - sterile alpha motif and leucine zipper containing kinase azk, Cck - cholecystokinin, Ccnb2 - cyclin b2, Ccnd1 - cyclin d1, Irx1 - iroquois related homeobox 1 (drosophila), Ryk - receptor-like tyrosine kinase, Ryr2 - ryanodine receptor 2, cardiac, Ndfip1 - nedd4 family interacting protein 1, Iqsec1 - iq motif and sec7 domain 1, Dhrs3 - dehydrogenase/reductase (sdr family) member 3, Rsu1 - ras suppressor protein 1, Ctnnb1 - catenin (cadherin associated protein), beta 1, Vgll4 - vestigial like 4 (drosophila), Runx1t1 - runt-related transcription factor 1; translocated to, 1 (cyclin d-related), Rxra - retinoid x receptor alpha, Runx1 - runt related transcription factor 1, Ankrd26 - ankyrin repeat domain 26, Cd44 - cd44 antigen, Mdga1 - mam domain containing glycosylphosphatidylinositol anchor 1, Ppp2r5c - protein phosphatase 2, regulatory subunit b (b56), gamma isoform, Fam134b - family with sequence similarity 134, member b, Myzap - myocardial zonula adherens protein, Map4k4 - mitogen-activated protein kinase kinase kinase kinase 4, Ajap1 - adherens junction associated protein 1, Vps13d - vacuolar protein sorting 13 d (yeast), Ddah1 - dimethylarginine dimethylaminohydrolase 1, Ccrn4l - ccr4 carbon catabolite repression 4-like (s. cerevisiae), Eif4g3 - eukaryotic translation initiation factor 4 gamma, 3, Ccnk - cyclin k, Cd34 - cd34 antigen, Zfp397 - zinc finger protein 397, Acaa2 - acetyl-coenzyme a acyltransferase 2 (mitochondrial 3-oxoacyl-coenzyme a thiolase), Exoc4 - exocyst complex component 4, Cdkn2b - cyclin-dependent kinase inhibitor 2b (p15, inhibits cdk4), Apba1 - amyloid beta (a4) precursor protein binding, family a, member 1, Arhgap24 - rho gtpase activating protein 24, Cartpt - cart prepropeptide, Cdh13 - cadherin 13, Sema6a - sema domain, transmembrane domain (tm), and cytoplasmic domain, (semaphorin) 6a, Il1r2 - interleukin 1 receptor, type ii, Cdk5r1 - cyclin-dependent kinase 5, regulatory subunit 1 (p35), Tax1bp1 - tax1 (human t cell leukemia virus type i) binding protein 1, Il17rd - interleukin 17 receptor d, Sema4d - sema domain, immunoglobulin domain (ig), transmembrane domain (tm) and short cytoplasmic domain, (semaphorin) 4d, Sema5b - sema domain, seven thrombospondin repeats (type 1 and type 1-like), transmembrane domain (tm) and short cytoplasmic domain, (semaphorin) 5b, Add3 - adducin 3 (gamma), Cdh4 - cadherin 4, Cdh6 - cadherin 6, Uvrag - uv radiation resistance associated gene, Dicer1 - dicer 1, ribonuclease type iii, Esrrg - estrogen-related receptor gamma, Esrrb - estrogen related receptor, beta, Fto - fat mass and obesity associated, Hivep3 - human immunodeficiency virus type i enhancer binding protein 3, Shb - src homology 2 domain-containing transforming protein b, Nr5a2 - nuclear receptor subfamily 5, group a, member 2, Bcas3 - breast carcinoma amplified sequence 3, Lrrc4 - leucine rich repeat containing 4, Kl - klotho, Kit - kit oncogene, Ccdc68 - coiled-coil domain containing 68, Garem - grb2 associated, regulator of mapk1, Mapk10 - mitogen-activated protein kinase 10, Map3k7 - mitogen-activated protein kinase kinase kinase 7, Map3k4 - mitogen-activated protein kinase kinase kinase 4, Map3k5 - mitogen-activated protein kinase kinase kinase 5, Map2k4 - mitogen-activated protein kinase kinase 4, Col14a1 - collagen, type xiv, alpha 1, Col18a1 - collagen, type xviii, alpha 1, Skor2 - ski family transcriptional corepressor 2, Srrm4 - serine/arginine repetitive matrix 4, Col4a1 - collagen, type iv, alpha 1, Col5a1 - collagen, type v, alpha 1, Kdm4a - lysine (k)-specific demethylase 4a, Cnr1 - cannabinoid receptor 1 (brain), Psma6 - proteasome (prosome, macropain) subunit, alpha type 6, Fam65b - family with sequence similarity 65, member b, Arhgap10 - rho gtpase activating protein 10, Rasl11b - ras-like, family 11, member b, Frrs1l - ferric-chelate reductase 1 like, Ldlrad4 - low density lipoprotein receptor class a domain containing 4, Adamts9 - a disintegrin-like and metallopeptidase (reprolysin type) with thrombospondin type 1 motif, 9, Slc7a11 - solute carrier family 7 (cationic amino acid transporter, y+ system), member 11, Ksr1 - kinase suppressor of ras 1, Kif26a - kinesin family member 26a, Cxcr4 - chemokine (c-x-c motif) receptor 4, Glis1 - glis family zinc finger 1, Ror1 - receptor tyrosine kinase-like orphan receptor 1, Ror2 - receptor tyrosine kinase-like orphan receptor 2, 1190002N15Rik - riken cdna 1190002n15 gene, Trrap - transformation/transcription domain-associated protein, Olfr1505 - olfactory receptor 1505, Asxl1 - additional sex combs like 1, Jak1 - janus kinase 1, Jarid2 - jumonji, at rich interactive domain 2, Sp5 - trans-acting transcription factor 5, Olfr412 - olfactory receptor 412, Crebbp - creb binding protein, Ppp1r15b - protein phosphatase 1, regulatory (inhibitor) subunit 15b, Tshz2 - teashirt zinc finger family member 2, Rbfox3 - rna binding protein, fox-1 homolog (c. elegans) 3, Dock5 - dedicator of cytokinesis 5, Itgb1 - integrin beta 1 (fibronectin receptor beta), Frmd5 - ferm domain containing 5, Itgb6 - integrin beta 6, Rbpms - rna binding protein gene with multiple splicing, Itgb5 - integrin beta 5, Itgb1bp1 - integrin beta 1 binding protein 1, Tenm4 - teneurin transmembrane protein 4, Lrrc16a - leucine rich repeat containing 16a, Tenm3 - teneurin transmembrane protein 3, Tenm2 - teneurin transmembrane protein 2, Cd47 - cd47 antigen (rh-related antigen, integrin-associated signal transducer), Itsn1 - intersectin 1 (sh3 domain protein 1a), Pde10a - phosphodiesterase 10a, Itpr2 - inositol 1,4,5-triphosphate receptor 2, Itpr1 - inositol 1,4,5-trisphosphate receptor 1, Eml4 - echinoderm microtubule associated protein like 4, Zfat - zinc finger and at hook domain containing, Kcns2 - k+ voltage-gated channel, subfamily s, 2, Rere - arginine glutamic acid dipeptide (re) repeats, Mdfic - myod family inhibitor domain containing, Rbms3 - rna binding motif, single stranded interacting protein, Syne1 - spectrin repeat containing, nuclear envelope 1, Spry4 - sprouty homolog 4 (drosophila), Lmo7 - lim domain only 7, D930015E06Rik - riken cdna d930015e06 gene, Kif13b - kinesin family member 13b, Zbtb7c - zinc finger and btb domain containing 7c, Kif16b - kinesin family member 16b, Fam129a - family with sequence similarity 129, member a, Dusp10 - dual specificity phosphatase 10, Fchsd2 - fch and double sh3 domains 2, Foxp1 - forkhead box p1, Rgl1 - ral guanine nucleotide dissociation stimulator,-like 1, Rassf10 - ras association (ralgds/af-6) domain family (n-terminal) member 10, Sgcd - sarcoglycan, delta (dystrophin-associated glycoprotein), Skor1 - ski family transcriptional corepressor 1, Kcnc1 - potassium voltage gated channel, shaw-related subfamily, member 1, Kcnh1 - potassium voltage-gated channel, subfamily h (eag-related), member 1, Begain - brain-enriched guanylate kinase-associated, Cryaa - crystallin, alpha a, Lphn3 - latrophilin 3, Syf2 - syf2 homolog, rna splicing factor (s. cerevisiae), Kcnma1 - potassium large conductance calcium-activated channel, subfamily m, alpha member 1, Rap1gap2 - rap1 gtpase activating protein 2, Tpra1 - transmembrane protein, adipocyte asscociated 1, Tlr2 - toll-like receptor 2, Soga2 - soga family member 2, Tnik - traf2 and nck interacting kinase, Vav3 - vav 3 oncogene, Cgnl1 - cingulin-like 1, Arhgef28 - rho guanine nucleotide exchange factor (gef) 28, Mapkap1 - mitogen-activated protein kinase associated protein 1, Prdm2 - pr domain containing 2, with znf domain, Dapk2 - death-associated protein kinase 2, Pinx1 - pin2/terf1 interacting, telomerase inhibitor 1, Dab1 - disabled 1, Tox - thymocyte selection-associated high mobility group box, Dach1 - dachshund 1 (drosophila), Secisbp2 - secis binding protein 2, Fndc3b - fibronectin type iii domain containing 3b, Mbp - myelin basic protein, Dcc - deleted in colorectal carcinoma, Arhgap12 - rho gtpase activating protein 12, Dbx1 - developing brain homeobox 1, Lrpprc - leucine-rich ppr-motif containing, Ifnk - interferon kappa, Diras2 - diras family, gtp-binding ras-like 2, Mc2r - melanocortin 2 receptor, Lmod3 - leiomodin 3 (fetal), Ssbp3 - single-stranded dna binding protein 3, Pkp4 - plakophilin 4, Sulf2 - sulfatase 2, Ctbp2 - c-terminal binding protein 2, Dner - delta/notch-like egf-related receptor, Pawr - prkc, apoptosis, wt1, regulator, Cux1 - cut-like homeobox 1, Plcl1 - phospholipase c-like 1, Srpk2 - serine/arginine-rich protein specific kinase 2, Tacc2 - transforming, acidic coiled-coil containing protein 2, Src - rous sarcoma oncogene, Spred2 - sprouty-related, evh1 domain containing 2, Smad2 - smad family member 2, Smad3 - smad family member 3, Smad7 - smad family member 7, Spock1 - sparc/osteonectin, cwcv and kazal-like domains proteoglycan 1, Camk1d - calcium/calmodulin-dependent protein kinase id, Cyp26a1 - cytochrome p450, family 26, subfamily a, polypeptide 1, Parva - parvin, alpha, Itpkb - inositol 1,4,5-trisphosphate 3-kinase b, Sptbn1 - spectrin beta, non-erythrocytic 1, Lypd1 - ly6/plaur domain containing 1, Sptb - spectrin beta, erythrocytic, Pan3 - pan3 polya specific ribonuclease subunit homolog (s. cerevisiae), Rpa1 - replication protein a1, Rab15 - rab15, member ras oncogene family, Akap13 - a kinase (prka) anchor protein 13, Lifr - leukemia inhibitory factor receptor, Sertad2 - serta domain containing 2, Sh3kbp1 - sh3-domain kinase binding protein 1, Sall1 - sal-like 1 (drosophila), Mta3 - metastasis associated 3, Kremen1 - kringle containing transmembrane protein 1, Hhat - hedgehog acyltransferase, Tbc1d5 - tbc1 domain family, member 5, Atf6 - activating transcription factor 6, Tmem117 - transmembrane protein 117, Cdc42bpa - cdc42 binding protein kinase alpha, Chst11 - carbohydrate sulfotransferase 11, Nsmce2 - non-smc element 2 homolog (mms21, s. cerevisiae), Efhc1 - ef-hand domain (c-terminal) containing 1, Fam83d - family with sequence similarity 83, member d, Lamc2 - laminin, gamma 2, Mpzl1 - myelin protein zero-like 1, Slco1c1 - solute carrier organic anion transporter family, member 1c1, Sycp2 - synaptonemal complex protein 2, Sec13 - sec13 homolog (s. cerevisiae), Aff3 - af4/fmr2 family, member 3, Syt1 - synaptotagmin i, Ablim1 - actin-binding lim protein 1, Bcl11b - b cell leukemia/lymphoma 11b, Afap1l2 - actin filament associated protein 1-like 2, Atrnl1 - attractin like 1, Myof - myoferlin, Slc38a2 - solute carrier family 38, member 2, Myo16 - myosin xvi, Dlgap2 - discs, large (drosophila) homolog-associated protein 2, Hrh4 - histamine receptor h4, Zfp521 - zinc finger protein 521, Trim44 - tripartite motif-containing 44, D8Ertd82e - dna segment, chr 8, erato doi 82, expressed, 9930013L23Rik - riken cdna 9930013l23 gene, Myo1e - myosin ie, Svil - supervillin, Slc8a1 - solute carrier family 8 (sodium/calcium exchanger), member 1, Dpp6 - dipeptidylpeptidase 6, Nrg2 - neuregulin 2, Pik3c3 - phosphoinositide-3-kinase, class 3, Fhod3 - formin homology 2 domain containing 3, Sipa1l2 - signal-induced proliferation-associated 1 like 2, Sh3tc2 - sh3 domain and tetratricopeptide repeats 2, Map1b - microtubule-associated protein 1b, Alpk2 - alpha-kinase 2, Myoz2 - myozenin 2, Ski - ski sarcoma viral oncogene homolog (avian), Pde6a - phosphodiesterase 6a, cgmp-specific, rod, alpha, Ntng1 - netrin g1, Six3 - sine oculis-related homeobox 3, Cnih3 - cornichon homolog 3 (drosophila), Dyrk1a - dual-specificity tyrosine-(y)-phosphorylation regulated kinase 1a, Mtnr1b - melatonin receptor 1b, Syt13 - synaptotagmin xiii, Smurf1 - smad specific e3 ubiquitin protein ligase 1, Rnf165 - ring finger protein 165, Pum1 - pumilio 1 (drosophila), Zadh2 - zinc binding alcohol dehydrogenase, domain containing 2, Dgki - diacylglycerol kinase, iota, Dst - dystonin, Tox3 - tox high mobility group box family member 3, Fbxw11 - f-box and wd-40 domain protein 11, Chrna2 - cholinergic receptor, nicotinic, alpha polypeptide 2 (neuronal), Derl1 - der1-like domain family, member 1, Slc12a2 - solute carrier family 12, member 2, St3gal1 - st3 beta-galactoside alpha-2,3-sialyltransferase 1, Cdc5l - cell division cycle 5-like (s. pombe), St6gal1 - beta galactoside alpha 2,6 sialyltransferase 1, Fam154a - family with sequence similarity 154, member a, Tns3 - tensin 3, Arhgef3 - rho guanine nucleotide exchange factor (gef) 3, Meis2 - meis homeobox 2, St3gal4 - st3 beta-galactoside alpha-2,3-sialyltransferase 4, Btbd9 - btb (poz) domain containing 9, Sncaip - synuclein, alpha interacting protein (synphilin), Gm5294 - predicted gene 5294, Kalrn - kalirin, rhogef kinase, Cox7a2l - cytochrome c oxidase subunit viia polypeptide 2-like, Fignl1 - fidgetin-like 1, Auts2 - autism susceptibility candidate 2, Ppp1r9a - protein phosphatase 1, regulatory (inhibitor) subunit 9a, Plcl2 - phospholipase c-like 2, Tmem108 - transmembrane protein 108, Sorcs2 - sortilin-related vps10 domain containing receptor 2, Tfcp2l1 - transcription factor cp2-like 1, Sik1 - salt inducible kinase 1, Sgip1 - sh3-domain grb2-like (endophilin) interacting protein 1, Ubr2 - ubiquitin protein ligase e3 component n-recognin 2, Ppap2b - phosphatidic acid phosphatase type 2b, Pcbp3 - poly(rc) binding protein 3, Fez2 - fasciculation and elongation protein zeta 2 (zygin ii), Iqgap2 - iq motif containing gtpase activating protein 2, Map4k3 - mitogen-activated protein kinase kinase kinase kinase 3, Nek6 - nima (never in mitosis gene a)-related expressed kinase 6, Sh3gl2 - sh3-domain grb2-like 2, Pja2 - praja 2, ring-h2 motif containing, Zfp536 - zinc finger protein 536, Fstl4 - follistatin-like 4, Sorbs1 - sorbin and sh3 domain containing 1, Dlgap1 - discs, large (drosophila) homolog-associated protein 1, Ern1 - endoplasmic reticulum (er) to nucleus signalling 1, Mitf - microphthalmia-associated transcription factor, Tshz1 - teashirt zinc finger family member 1, Dcp1a - dcp1 decapping enzyme homolog a (s. cerevisiae), Serp2 - stress-associated endoplasmic reticulum protein family member 2, Wdr5 - wd repeat domain 5, Elk3 - elk3, member of ets oncogene family, Stard4 - star-related lipid transfer (start) domain containing 4, Hdac9 - histone deacetylase 9, Aff1 - af4/fmr2 family, member 1, Nr3c2 - nuclear receptor subfamily 3, group c, member 2, Ephb2 - eph receptor b2, Itga9 - integrin alpha 9, Fam98a - family with sequence similarity 98, member a, Foxk1 - forkhead box k1, Adcy5 - adenylate cyclase 5, Atp2b1 - atpase, ca++ transporting, plasma membrane 1, Wasf3 - was protein family, member 3, 1500015O10Rik - riken cdna 1500015o10 gene, Sox6 - sry-box containing gene 6, Foxn3 - forkhead box n3, Sox5 - sry-box containing gene 5, Arid5b - at rich interactive domain 5b (mrf1-like), Epas1 - endothelial pas domain protein 1, Epha4 - eph receptor a4, Hnrnpll - heterogeneous nuclear ribonucleoprotein l-like, Zdhhc17 - zinc finger, dhhc domain containing 17, Dap - death-associated protein, Trio - triple functional domain (ptprf interacting), Snrk - snf related kinase, Bcor - bcl6 interacting corepressor, Zbtb38 - zinc finger and btb domain containing 38, Elmo1 - engulfment and cell motility 1, Arhgef10l - rho guanine nucleotide exchange factor (gef) 10-like, Nfkbiz - nuclear factor of kappa light polypeptide gene enhancer in b cells inhibitor, zeta, Sod1 - superoxide dismutase 1, soluble, Slit3 - slit homolog 3 (drosophila), Mkl1 - mkl (megakaryoblastic leukemia)/myocardin-like 1, Mef2c - myocyte enhancer factor 2c, Melk - maternal embryonic leucine zipper kinase, Efnb1 - ephrin b1, Efna5 - ephrin a5, Mgmt - o-6-methylguanine-dna methyltransferase, Grik4 - glutamate receptor, ionotropic, kainate 4, Prdm14 - pr domain containing 14, Ubash3b - ubiquitin associated and sh3 domain containing, b, Ncor2 - nuclear receptor co-repressor 2, Pofut2 - protein o-fucosyltransferase 2, Srgap1 - slit-robo rho gtpase activating protein 1, Boc - biregional cell adhesion molecule-related/down-regulated by oncogenes (cdon) binding protein, Kcnip4 - kv channel interacting protein 4, Synpo2 - synaptopodin 2, Ntf3 - neurotrophin 3, Syt6 - synaptotagmin vi, Stk24 - serine/threonine kinase 24, Ntn1 - netrin 1, Farp1 - ferm, rhogef (arhgef) and pleckstrin domain protein 1 (chondrocyte-derived), Asah2 - n-acylsphingosine amidohydrolase 2, Ptk2 - ptk2 protein tyrosine kinase 2, Hmbox1 - homeobox containing 1, Ppm1l - protein phosphatase 1 (formerly 2c)-like, Fscn1 - fascin homolog 1, actin bundling protein (strongylocentrotus purpuratus), Akap11 - a kinase (prka) anchor protein 11, Shisa2 - shisa homolog 2 (xenopus laevis), Spata13 - spermatogenesis associated 13, Nrp1 - neuropilin 1, Nrxn3 - neurexin iii, Lrrtm2 - leucine rich repeat transmembrane neuronal 2, Hecw2 - hect, c2 and ww domain containing e3 ubiquitin protein ligase 2, Abhd2 - abhydrolase domain containing 2, Med13l - mediator complex subunit 13-like, Cabyr - calcium-binding tyrosine-(y)-phosphorylation regulated (fibrousheathin 2), Zfp385b - zinc finger protein 385b, Rfx4 - regulatory factor x, 4 (influences hla class ii expression), Ctnnd2 - catenin (cadherin associated protein), delta 2, Btaf1 - btaf1 rna polymerase ii, b-tfiid transcription factor-associated, (mot1 homolog, s. cerevisiae), Ext1 - exostoses (multiple) 1, Nr1i2 - nuclear receptor subfamily 1, group i, member 2, Eya1 - eyes absent 1 homolog (drosophila), Zfp516 - zinc finger protein 516, Eya2 - eyes absent 2 homolog (drosophila), Mfhas1 - malignant fibrous histiocytoma amplified sequence 1, Crtam - cytotoxic and regulatory t cell molecule, D14Abb1e - dna segment, chr 14, abbott 1 expressed, Notch2 - notch 2, Tead1 - tea domain family member 1, Npas2 - neuronal pas domain protein 2, F2rl2 - coagulation factor ii (thrombin) receptor-like 2, F2rl3 - coagulation factor ii (thrombin) receptor-like 3, Abr - active bcr-related gene, Ube2e2 - ubiquitin-conjugating enzyme e2e 2, Atp8b1 - atpase, class i, type 8b, member 1, Celf2 - cugbp, elav-like family member 2, Tfap2c - transcription factor ap-2, gamma, Nyap2 - neuronal tyrosine-phophorylated phosphoinositide 3-kinase adaptor 2, Zeb1 - zinc finger e-box binding homeobox 1, Tcf7l1 - transcription factor 7 like 1 (t cell specific, hmg box), Tcf7l2 - transcription factor 7 like 2, t cell specific, hmg box, Kank1 - kn motif and ankyrin repeat domains 1, Tcf4 - transcription factor 4, Nos1 - nitric oxide synthase 1, neuronal, Tcf12 - transcription factor 12, Esr2 - estrogen receptor 2 (beta), Mrps27 - mitochondrial ribosomal protein s27, Dfna5 - deafness, autosomal dominant 5 (human), Ralgps1 - ral gef with ph domain and sh3 binding motif 1, Mecom - mds1 and evi1 complex locus, Etv6 - ets variant gene 6 (tel oncogene), Crb2 - crumbs homolog 2 (drosophila), Brinp2 - bone morphogenic protein/retinoic acid inducible neural-specific 2, Hebp2 - heme binding protein 2, Eps8 - epidermal growth factor receptor pathway substrate 8, Nfkb1 - nuclear factor of kappa light polypeptide gene enhancer in b cells 1, p105, Mast4 - microtubule associated serine/threonine kinase family member 4, Nfia - nuclear factor i/a, Nfib - nuclear factor i/b, Znrf3 - zinc and ring finger 3, Cdca7l - cell division cycle associated 7 like, Erg - avian erythroblastosis virus e-26 (v-ets) oncogene related, Nfatc2 - nuclear factor of activated t cells, cytoplasmic, calcineurin dependent 2, Srgap2 - slit-robo rho gtpase activating protein 2, Nfatc1 - nuclear factor of activated t cells, cytoplasmic, calcineurin dependent 1, Rin3 - ras and rab interactor 3, Tle4 - transducin-like enhancer of split 4, homolog of drosophila e(spl), Neurl1a - neuralized homolog 1a (drosophila), Stard13 - star-related lipid transfer (start) domain containing 13, Fosl2 - fos-like antigen 2, Rapgef5 - rap guanine nucleotide exchange factor (gef) 5, Ctdp1 - ctd (carboxy-terminal domain, rna polymerase ii, polypeptide a) phosphatase, subunit 1, Trim24 - tripartite motif-containing 24, Trappc9 - trafficking protein particle complex 9, Grip2 - glutamate receptor interacting protein 2, Dtnbp1 - dystrobrevin binding protein 1, Bend5 - ben domain containing 5, Timp3 - tissue inhibitor of metalloproteinase 3, Bmper - bmp-binding endothelial regulato
GO:0045595	regulation of cell differentiation	6.39E-17	9.39E-14	1.72	12920	1488	1293	256	[Robo1 - roundabout homolog 1 (drosophila), Hdac4 - histone deacetylase 4, Ptger4 - prostaglandin e receptor 4 (subtype ep4), Ntf3 - neurotrophin 3, Stk24 - serine/threonine kinase 24, Ntn1 - netrin 1, Ptk2 - ptk2 protein tyrosine kinase 2, Rora - rar-related orphan receptor alpha, Akap11 - a kinase (prka) anchor protein 11, Camk2b - calcium/calmodulin-dependent protein kinase ii, beta, Nrp1 - neuropilin 1, Creb3l2 - camp responsive element binding protein 3-like 2, Pten - phosphatase and tensin homolog, Dab1 - disabled 1, Tox - thymocyte selection-associated high mobility group box, Hecw2 - hect, c2 and ww domain containing e3 ubiquitin protein ligase 2, Fndc3b - fibronectin type iii domain containing 3b, Dcc - deleted in colorectal carcinoma, Cacna1a - calcium channel, voltage-dependent, p/q type, alpha 1a subunit, Eya1 - eyes absent 1 homolog (drosophila), Nrcam - neuron-glia-cam-related cell adhesion molecule, Crtam - cytotoxic and regulatory t cell molecule, Lmod3 - leiomodin 3 (fetal), Notch2 - notch 2, Zfpm2 - zinc finger protein, multitype 2, Acvr1 - activin a receptor, type 1, Adam10 - a disintegrin and metallopeptidase domain 10, Zeb1 - zinc finger e-box binding homeobox 1, Qk - quaking, Ppargc1b - peroxisome proliferative activated receptor, gamma, coactivator 1 beta, Tcf7l2 - transcription factor 7 like 2, t cell specific, hmg box, Kank1 - kn motif and ankyrin repeat domains 1, Tcf4 - transcription factor 4, Nos1 - nitric oxide synthase 1, neuronal, Pawr - prkc, apoptosis, wt1, regulator, Tcf12 - transcription factor 12, Cux1 - cut-like homeobox 1, Ptprs - protein tyrosine phosphatase, receptor type, s, Mecom - mds1 and evi1 complex locus, Ccnd1 - cyclin d1, Crb2 - crumbs homolog 2 (drosophila), Brinp2 - bone morphogenic protein/retinoic acid inducible neural-specific 2, Spred2 - sprouty-related, evh1 domain containing 2, Rtn4rl1 - reticulon 4 receptor-like 1, Ryk - receptor-like tyrosine kinase, Ptprd - protein tyrosine phosphatase, receptor type, d, Smad2 - smad family member 2, Ulk4 - unc-51-like kinase 4, Smad3 - smad family member 3, Adrb1 - adrenergic receptor, beta 1, Ptprg - protein tyrosine phosphatase, receptor type, g, Ndfip1 - nedd4 family interacting protein 1, Adra2c - adrenergic receptor, alpha 2c, Smad7 - smad family member 7, Spock1 - sparc/osteonectin, cwcv and kazal-like domains proteoglycan 1, Actr2 - arp2 actin-related protein 2, Ctnna1 - catenin (cadherin associated protein), alpha 1, Fat3 - fat tumor suppressor homolog 3 (drosophila), Camk1d - calcium/calmodulin-dependent protein kinase id, Ctnnb1 - catenin (cadherin associated protein), beta 1, Ptn - pleiotrophin, Itpkb - inositol 1,4,5-trisphosphate 3-kinase b, Runx1t1 - runt-related transcription factor 1; translocated to, 1 (cyclin d-related), Runx1 - runt related transcription factor 1, Ankrd26 - ankyrin repeat domain 26, Shank2 - sh3/ankyrin domain gene 2, Srgap2 - slit-robo rho gtpase activating protein 2, Nfatc2 - nuclear factor of activated t cells, cytoplasmic, calcineurin dependent 2, Ntm - neurotrimin, Nfatc1 - nuclear factor of activated t cells, cytoplasmic, calcineurin dependent 1, Cd44 - cd44 antigen, Fez1 - fasciculation and elongation protein zeta 1 (zygin i), Neurl1a - neuralized homolog 1a (drosophila), Ctdp1 - ctd (carboxy-terminal domain, rna polymerase ii, polypeptide a) phosphatase, subunit 1, Akap13 - a kinase (prka) anchor protein 13, Wnt5a - wingless-related mmtv integration site 5a, Dtnbp1 - dystrobrevin binding protein 1, Grip2 - glutamate receptor interacting protein 2, Map4k4 - mitogen-activated protein kinase kinase kinase kinase 4, Wnt7a - wingless-related mmtv integration site 7a, Ajap1 - adherens junction associated protein 1, Sall1 - sal-like 1 (drosophila), Kremen1 - kringle containing transmembrane protein 1, Alk - anaplastic lymphoma kinase, Ncoa3 - nuclear receptor coactivator 3, Ccrn4l - ccr4 carbon catabolite repression 4-like (s. cerevisiae), Sipa1l1 - signal-induced proliferation-associated 1 like 1, Ccnk - cyclin k, Rin2 - ras and rab interactor 2, Zbtb16 - zinc finger and btb domain containing 16, Cd34 - cd34 antigen, Flt1 - fms-like tyrosine kinase 1, Nr3c1 - nuclear receptor subfamily 3, group c, member 1, Zap70 - zeta-chain (tcr) associated protein kinase, Fgfr2 - fibroblast growth factor receptor 2, Magi2 - membrane associated guanylate kinase, ww and pdz domain containing 2, Cdkn2b - cyclin-dependent kinase inhibitor 2b (p15, inhibits cdk4), Nkx6-2 - nk6 homeobox 2, Cartpt - cart prepropeptide, Thrb - thyroid hormone receptor beta, Syt1 - synaptotagmin i, Grb14 - growth factor receptor bound protein 14, Bcl11b - b cell leukemia/lymphoma 11b, Kidins220 - kinase d-interacting substrate 220, Syt2 - synaptotagmin ii, Tiam1 - t cell lymphoma invasion and metastasis 1, Sema6a - sema domain, transmembrane domain (tm), and cytoplasmic domain, (semaphorin) 6a, Ap3b1 - adaptor-related protein complex 3, beta 1 subunit, Cdk5r1 - cyclin-dependent kinase 5, regulatory subunit 1 (p35), Il17rd - interleukin 17 receptor d, Tgfbr1 - transforming growth factor, beta receptor i, Sema4d - sema domain, immunoglobulin domain (ig), transmembrane domain (tm) and short cytoplasmic domain, (semaphorin) 4d, Rapgef1 - rap guanine nucleotide exchange factor (gef) 1, Tgfbr3 - transforming growth factor, beta receptor iii, Prex1 - phosphatidylinositol-3,4,5-trisphosphate-dependent rac exchange factor 1, Apoa1 - apolipoprotein a-i, Sema5b - sema domain, seven thrombospondin repeats (type 1 and type 1-like), transmembrane domain (tm) and short cytoplasmic domain, (semaphorin) 5b, Cdh4 - cadherin 4, Dicer1 - dicer 1, ribonuclease type iii, Esrrb - estrogen related receptor, beta, Fto - fat mass and obesity associated, Spag9 - sperm associated antigen 9, Pdlim5 - pdz and lim domain 5, D8Ertd82e - dna segment, chr 8, erato doi 82, expressed, Prkca - protein kinase c, alpha, Prkch - protein kinase c, eta, Rab11a - rab11a, member ras oncogene family, Trak1 - trafficking protein, kinesin binding 1, Shb - src homology 2 domain-containing transforming protein b, Map1b - microtubule-associated protein 1b, Crim1 - cysteine rich transmembrane bmp regulator 1 (chordin like), Ube3a - ubiquitin protein ligase e3a, Atp8a2 - atpase, aminophospholipid transporter-like, class i, type 8a, member 2, Ski - ski sarcoma viral oncogene homolog (avian), Gata6 - gata binding protein 6, Ntng1 - netrin g1, Six3 - sine oculis-related homeobox 3, Kit - kit oncogene, Rgs6 - regulator of g-protein signaling 6, Pik3r1 - phosphatidylinositol 3-kinase, regulatory subunit, polypeptide 1 (p85 alpha), Smurf1 - smad specific e3 ubiquitin protein ligase 1, Map3k5 - mitogen-activated protein kinase kinase kinase 5, Zadh2 - zinc binding alcohol dehydrogenase, domain containing 2, Fbxw7 - f-box and wd-40 domain protein 7, Col14a1 - collagen, type xiv, alpha 1, St6gal1 - beta galactoside alpha 2,6 sialyltransferase 1, Foxo3 - forkhead box o3, Meis2 - meis homeobox 2, Inpp4b - inositol polyphosphate-4-phosphatase, type ii, Skor2 - ski family transcriptional corepressor 2, Col5a1 - collagen, type v, alpha 1, Kdm4a - lysine (k)-specific demethylase 4a, Ust - uronyl-2-sulfotransferase, Vcl - vinculin, Plxna2 - plexin a2, Cnr1 - cannabinoid receptor 1 (brain), Kalrn - kalirin, rhogef kinase, Plxna1 - plexin a1, Zfhx3 - zinc finger homeobox 3, Fam65b - family with sequence similarity 65, member b, Bai1 - brain-specific angiogenesis inhibitor 1, Casz1 - castor zinc finger 1, Ppp1r9a - protein phosphatase 1, regulatory (inhibitor) subunit 9a, Cobl - cordon-bleu wh2 repeat, Tnfrsf21 - tumor necrosis factor receptor superfamily, member 21, Ldlrad4 - low density lipoprotein receptor class a domain containing 4, Akap6 - a kinase (prka) anchor protein 6, Adamts9 - a disintegrin-like and metallopeptidase (reprolysin type) with thrombospondin type 1 motif, 9, Sik1 - salt inducible kinase 1, Chd7 - chromodomain helicase dna binding protein 7, Trim32 - tripartite motif-containing 32, Fyn - fyn proto-oncogene, Ush2a - usher syndrome 2a (autosomal recessive, mild), Plcb1 - phospholipase c, beta 1, Rapgef4 - rap guanine nucleotide exchange factor (gef) 4, Igf1r - insulin-like growth factor i receptor, Cxcr4 - chemokine (c-x-c motif) receptor 4, Glis1 - glis family zinc finger 1, Prickle1 - prickle homolog 1 (drosophila), Tshz3 - teashirt zinc finger family member 3, Ror1 - receptor tyrosine kinase-like orphan receptor 1, Ror2 - receptor tyrosine kinase-like orphan receptor 2, Fstl4 - follistatin-like 4, Zfp536 - zinc finger protein 536, Pbx1 - pre b cell leukemia homeobox 1, Bcl2 - b cell leukemia/lymphoma 2, Mitf - microphthalmia-associated transcription factor, Asxl1 - additional sex combs like 1, Rbfox2 - rna binding protein, fox-1 homolog (c. elegans) 2, Zmynd8 - zinc finger, mynd-type containing 8, Dock5 - dedicator of cytokinesis 5, Gpr98 - g protein-coupled receptor 98, Hdac9 - histone deacetylase 9, Ephb2 - eph receptor b2, Itgb1 - integrin beta 1 (fibronectin receptor beta), Hmga2 - high mobility group at-hook 2, Gsk3b - glycogen synthase kinase 3 beta, Pkdcc - protein kinase domain containing, cytoplasmic, Itgb1bp1 - integrin beta 1 binding protein 1, Sox6 - sry-box containing gene 6, Tenm4 - teneurin transmembrane protein 4, Sox5 - sry-box containing gene 5, Tenm3 - teneurin transmembrane protein 3, Lrrc16a - leucine rich repeat containing 16a, Bambi - bmp and activin membrane-bound inhibitor, Foxa2 - forkhead box a2, Itsn1 - intersectin 1 (sh3 domain protein 1a), Rassf2 - ras association (ralgds/af-6) domain family member 2, Gnaq - guanine nucleotide binding protein, alpha q polypeptide, Cntn2 - contactin 2, Tnr - tenascin r, Epha4 - eph receptor a4, Slc6a6 - solute carrier family 6 (neurotransmitter transporter, taurine), member 6, Itpr1 - inositol 1,4,5-trisphosphate receptor 1, Zfp36l2 - zinc finger protein 36, c3h type-like 2, Sema6d - sema domain, transmembrane domain (tm), and cytoplasmic domain, (semaphorin) 6d, Brinp1 - bone morphogenic protein/retinoic acid inducible neural specific 1, Card11 - caspase recruitment domain family, member 11, Syne1 - spectrin repeat containing, nuclear envelope 1, Spry4 - sprouty homolog 4 (drosophila), D930015E06Rik - riken cdna d930015e06 gene, Trio - triple functional domain (ptprf interacting), Rbfox1 - rna binding protein, fox-1 homolog (c. elegans) 1, Zbtb7c - zinc finger and btb domain containing 7c, Kif13b - kinesin family member 13b, Prkx - protein kinase, x-linked, Bmpr1b - bone morphogenetic protein receptor, type 1b, Cyld - cylindromatosis (turban tumor syndrome), Dusp10 - dual specificity phosphatase 10, Tanc2 - tetratricopeptide repeat, ankyrin repeat and coiled-coil containing 2, Bmp7 - bone morphogenetic protein 7, Cdk5rap2 - cdk5 regulatory subunit associated protein 2, Robo2 - roundabout homolog 2 (drosophila), Foxp1 - forkhead box p1, Dock1 - dedicator of cytokinesis 1, Gli2 - gli-kruppel family member gli2, Atg7 - autophagy related 7, Rassf10 - ras association (ralgds/af-6) domain family (n-terminal) member 10, Nfkbiz - nuclear factor of kappa light polypeptide gene enhancer in b cells inhibitor, zeta, Dab2ip - disabled 2 interacting protein, Slit1 - slit homolog 1 (drosophila), Lbh - limb-bud and heart, Mef2c - myocyte enhancer factor 2c, Picalm - phosphatidylinositol binding clathrin assembly protein, Ppp3ca - protein phosphatase 3, catalytic subunit, alpha isoform, Efna5 - ephrin a5, Trp63 - transformation related protein 63, Xylt1 - xylosyltransferase 1, Rap1gap2 - rap1 gtpase activating protein 2, Ubash3b - ubiquitin associated and sh3 domain containing, b, Ncor2 - nuclear receptor co-repressor 2, Pofut2 - protein o-fucosyltransferase 2, Klf5 - kruppel-like factor 5, Tlr2 - toll-like receptor 2, Boc - biregional cell adhesion molecule-related/down-regulated by oncogenes (cdon) binding protein, Tnik - traf2 and nck interacting kinase]
GO:0048869	cellular developmental process	1.41E-16	1.89E-13	1.56	12920	2281	1229	339	[Robo1 - roundabout homolog 1 (drosophila), Ntf3 - neurotrophin 3, Hdac4 - histone deacetylase 4, Ptger4 - prostaglandin e receptor 4 (subtype ep4), Arhgef28 - rho guanine nucleotide exchange factor (gef) 28, Ntn1 - netrin 1, Farp1 - ferm, rhogef (arhgef) and pleckstrin domain protein 1 (chondrocyte-derived), Fat1 - fat tumor suppressor homolog 1 (drosophila), Adcy1 - adenylate cyclase 1, Rora - rar-related orphan receptor alpha, Ptk2 - ptk2 protein tyrosine kinase 2, Camk2b - calcium/calmodulin-dependent protein kinase ii, beta, Nrp1 - neuropilin 1, Pten - phosphatase and tensin homolog, Dab1 - disabled 1, Tox - thymocyte selection-associated high mobility group box, Capzb - capping protein (actin filament) muscle z-line, beta, Abhd2 - abhydrolase domain containing 2, Creb5 - camp responsive element binding protein 5, Cabyr - calcium-binding tyrosine-(y)-phosphorylation regulated (fibrousheathin 2), Secisbp2 - secis binding protein 2, Fndc3b - fibronectin type iii domain containing 3b, Ctnnd2 - catenin (cadherin associated protein), delta 2, Dcc - deleted in colorectal carcinoma, Dbx1 - developing brain homeobox 1, Ext1 - exostoses (multiple) 1, Nr1i2 - nuclear receptor subfamily 1, group i, member 2, Ext2 - exostoses (multiple) 2, Ifnk - interferon kappa, Cacna1a - calcium channel, voltage-dependent, p/q type, alpha 1a subunit, Eya1 - eyes absent 1 homolog (drosophila), Zfp516 - zinc finger protein 516, Mfhas1 - malignant fibrous histiocytoma amplified sequence 1, Eya2 - eyes absent 2 homolog (drosophila), Lmod3 - leiomodin 3 (fetal), D14Abb1e - dna segment, chr 14, abbott 1 expressed, Notch2 - notch 2, Cacnb4 - calcium channel, voltage-dependent, beta 4 subunit, Hsbp1 - heat shock factor binding protein 1, Ssbp3 - single-stranded dna binding protein 3, Sipa1l3 - signal-induced proliferation-associated 1 like 3, Zfpm2 - zinc finger protein, multitype 2, Acvr1 - activin a receptor, type 1, Sulf2 - sulfatase 2, Atp8b1 - atpase, class i, type 8b, member 1, Dner - delta/notch-like egf-related receptor, Ctbp2 - c-terminal binding protein 2, Dupd1 - dual specificity phosphatase and pro isomerase domain containing 1, Tfap2c - transcription factor ap-2, gamma, Nyap2 - neuronal tyrosine-phophorylated phosphoinositide 3-kinase adaptor 2, Zeb1 - zinc finger e-box binding homeobox 1, Qk - quaking, Itga4 - integrin alpha 4, Tcf7l1 - transcription factor 7 like 1 (t cell specific, hmg box), Tcf7l2 - transcription factor 7 like 2, t cell specific, hmg box, Ets2 - e26 avian leukemia oncogene 2, 3' domain, Tcf4 - transcription factor 4, Osbpl8 - oxysterol binding protein-like 8, Tcf12 - transcription factor 12, Cadm1 - cell adhesion molecule 1, Esr2 - estrogen receptor 2 (beta), Dfna5 - deafness, autosomal dominant 5 (human), Cck - cholecystokinin, Cux1 - cut-like homeobox 1, Ptprs - protein tyrosine phosphatase, receptor type, s, Srpk2 - serine/arginine-rich protein specific kinase 2, Tacc2 - transforming, acidic coiled-coil containing protein 2, Ccnd1 - cyclin d1, Mecom - mds1 and evi1 complex locus, Mtmr2 - myotubularin related protein 2, Src - rous sarcoma oncogene, Etv6 - ets variant gene 6 (tel oncogene), Crb2 - crumbs homolog 2 (drosophila), Irx1 - iroquois related homeobox 1 (drosophila), Gadd45g - growth arrest and dna-damage-inducible 45 gamma, Ryk - receptor-like tyrosine kinase, Ptprd - protein tyrosine phosphatase, receptor type, d, Ptpro - protein tyrosine phosphatase, receptor type, o, Smad2 - smad family member 2, Smad3 - smad family member 3, Ulk4 - unc-51-like kinase 4, Adrb1 - adrenergic receptor, beta 1, Adrb2 - adrenergic receptor, beta 2, Smad7 - smad family member 7, Ptprj - protein tyrosine phosphatase, receptor type, j, Spock1 - sparc/osteonectin, cwcv and kazal-like domains proteoglycan 1, Irf2bp2 - interferon regulatory factor 2 binding protein 2, Fat3 - fat tumor suppressor homolog 3 (drosophila), Nfib - nuclear factor i/b, Ctnnb1 - catenin (cadherin associated protein), beta 1, Parva - parvin, alpha, Cyp26a1 - cytochrome p450, family 26, subfamily a, polypeptide 1, Plekhm3 - pleckstrin homology domain containing, family m, member 3, Itpkb - inositol 1,4,5-trisphosphate 3-kinase b, Runx1t1 - runt-related transcription factor 1; translocated to, 1 (cyclin d-related), Runx1 - runt related transcription factor 1, Rxra - retinoid x receptor alpha, Erg - avian erythroblastosis virus e-26 (v-ets) oncogene related, Shank2 - sh3/ankyrin domain gene 2, Nfatc2 - nuclear factor of activated t cells, cytoplasmic, calcineurin dependent 2, Srgap2 - slit-robo rho gtpase activating protein 2, Nfatc1 - nuclear factor of activated t cells, cytoplasmic, calcineurin dependent 1, Lamc1 - laminin, gamma 1, Fez1 - fasciculation and elongation protein zeta 1 (zygin i), Fosl2 - fos-like antigen 2, Akap13 - a kinase (prka) anchor protein 13, Myh10 - myosin, heavy polypeptide 10, non-muscle, Mdga1 - mam domain containing glycosylphosphatidylinositol anchor 1, Lifr - leukemia inhibitory factor receptor, Trappc9 - trafficking protein particle complex 9, Prickle2 - prickle homolog 2 (drosophila), Mllt3 - myeloid/lymphoid or mixed-lineage leukemia (trithorax homolog, drosophila); translocated to, 3, Wnt5a - wingless-related mmtv integration site 5a, Dtnbp1 - dystrobrevin binding protein 1, Map4k4 - mitogen-activated protein kinase kinase kinase kinase 4, Grk5 - g protein-coupled receptor kinase 5, Sall1 - sal-like 1 (drosophila), Tjp1 - tight junction protein 1, Alk - anaplastic lymphoma kinase, Herc1 - hect (homologous to the e6-ap (ube3a) carboxyl terminus) domain and rcc1 (chc1)-like domain (rld) 1, Ncoa3 - nuclear receptor coactivator 3, Foxn2 - forkhead box n2, Ncam1 - neural cell adhesion molecule 1, Flt1 - fms-like tyrosine kinase 1, Myt1l - myelin transcription factor 1-like, Grin2a - glutamate receptor, ionotropic, nmda2a (epsilon 1), Zap70 - zeta-chain (tcr) associated protein kinase, Exoc4 - exocyst complex component 4, Rai14 - retinoic acid induced 14, Fgfr2 - fibroblast growth factor receptor 2, Dmrt1 - doublesex and mab-3 related transcription factor 1, Chst11 - carbohydrate sulfotransferase 11, Mtss1 - metastasis suppressor 1, Nsmce2 - non-smc element 2 homolog (mms21, s. cerevisiae), Fam83d - family with sequence similarity 83, member d, Ank3 - ankyrin 3, epithelial, Cdkn2b - cyclin-dependent kinase inhibitor 2b (p15, inhibits cdk4), Ank1 - ankyrin 1, erythroid, Nkx6-2 - nk6 homeobox 2, Myh9 - myosin, heavy polypeptide 9, non-muscle, Dmrtb1 - dmrt-like family b with proline-rich c-terminal, 1, Arhgap24 - rho gtpase activating protein 24, Msi2 - musashi rna-binding protein 2, Syt1 - synaptotagmin i, Thrb - thyroid hormone receptor beta, Bbs9 - bardet-biedl syndrome 9 (human), Bcl11b - b cell leukemia/lymphoma 11b, Kidins220 - kinase d-interacting substrate 220, Sema6a - sema domain, transmembrane domain (tm), and cytoplasmic domain, (semaphorin) 6a, Atrnl1 - attractin like 1, Fert2 - fer (fms/fps related) protein kinase, testis specific 2, Nhsl2 - nhs-like 2, Ap3b1 - adaptor-related protein complex 3, beta 1 subunit, Myof - myoferlin, Cdk5r1 - cyclin-dependent kinase 5, regulatory subunit 1 (p35), B4galt5 - udp-gal:betaglcnac beta 1,4-galactosyltransferase, polypeptide 5, Sema4d - sema domain, immunoglobulin domain (ig), transmembrane domain (tm) and short cytoplasmic domain, (semaphorin) 4d, Tgfbr1 - transforming growth factor, beta receptor i, Rapgef1 - rap guanine nucleotide exchange factor (gef) 1, Heg1 - heg homolog 1 (zebrafish), Tgfbr3 - transforming growth factor, beta receptor iii, Hlf - hepatic leukemia factor, Prex1 - phosphatidylinositol-3,4,5-trisphosphate-dependent rac exchange factor 1, Sema5b - sema domain, seven thrombospondin repeats (type 1 and type 1-like), transmembrane domain (tm) and short cytoplasmic domain, (semaphorin) 5b, Fgf1 - fibroblast growth factor 1, Dmrta1 - doublesex and mab-3 related transcription factor like family a1, Thbs4 - thrombospondin 4, Cdh6 - cadherin 6, Pid1 - phosphotyrosine interaction domain containing 1, Atg5 - autophagy related 5, Hsd17b4 - hydroxysteroid (17-beta) dehydrogenase 4, Myo16 - myosin xvi, Zfp521 - zinc finger protein 521, Dicer1 - dicer 1, ribonuclease type iii, Esrrb - estrogen related receptor, beta, Dapl1 - death associated protein-like 1, Spag9 - sperm associated antigen 9, Myo1e - myosin ie, Slc22a16 - solute carrier family 22 (organic cation transporter), member 16, Slc8a1 - solute carrier family 8 (sodium/calcium exchanger), member 1, Prkca - protein kinase c, alpha, Prkch - protein kinase c, eta, Hivep3 - human immunodeficiency virus type i enhancer binding protein 3, Trak1 - trafficking protein, kinesin binding 1, Flnb - filamin, beta, Shb - src homology 2 domain-containing transforming protein b, Map1b - microtubule-associated protein 1b, Gbx2 - gastrulation brain homeobox 2, Alpk2 - alpha-kinase 2, Nr5a2 - nuclear receptor subfamily 5, group a, member 2, Snx2 - sorting nexin 2, Atp8a2 - atpase, aminophospholipid transporter-like, class i, type 8a, member 2, Dclk2 - doublecortin-like kinase 2, Ski - ski sarcoma viral oncogene homolog (avian), Gata6 - gata binding protein 6, Six3 - sine oculis-related homeobox 3, Ntng1 - netrin g1, Kit - kit oncogene, Map7 - microtubule-associated protein 7, Olfm3 - olfactomedin 3, Adar - adenosine deaminase, rna-specific, Map3k7 - mitogen-activated protein kinase kinase kinase 7, Pik3r1 - phosphatidylinositol 3-kinase, regulatory subunit, polypeptide 1 (p85 alpha), Smurf1 - smad specific e3 ubiquitin protein ligase 1, Map3k4 - mitogen-activated protein kinase kinase kinase 4, Rnf165 - ring finger protein 165, Pum1 - pumilio 1 (drosophila), Fbxw7 - f-box and wd-40 domain protein 7, Pip4k2a - phosphatidylinositol-5-phosphate 4-kinase, type ii, alpha, Dst - dystonin, Fbxw11 - f-box and wd-40 domain protein 11, Gap43 - growth associated protein 43, St3gal1 - st3 beta-galactoside alpha-2,3-sialyltransferase 1, Irf8 - interferon regulatory factor 8, Col13a1 - collagen, type xiii, alpha 1, Col18a1 - collagen, type xviii, alpha 1, Foxo3 - forkhead box o3, Skor2 - ski family transcriptional corepressor 2, Srrm4 - serine/arginine repetitive matrix 4, Gm5294 - predicted gene 5294, Kalrn - kalirin, rhogef kinase, Fam65b - family with sequence similarity 65, member b, Casz1 - castor zinc finger 1, Fignl1 - fidgetin-like 1, Nav3 - neuron navigator 3, Gab2 - growth factor receptor bound protein 2-associated protein 2, Zfp423 - zinc finger protein 423, Plcl2 - phospholipase c-like 2, Cdh23 - cadherin 23 (otocadherin), Fzd5 - frizzled homolog 5 (drosophila), Tfcp2l1 - transcription factor cp2-like 1, Usp42 - ubiquitin specific peptidase 42, Sik1 - salt inducible kinase 1, Chd7 - chromodomain helicase dna binding protein 7, Trim32 - tripartite motif-containing 32, 2610301B20Rik - riken cdna 2610301b20 gene, Ush2a - usher syndrome 2a (autosomal recessive, mild), Fyn - fyn proto-oncogene, Plcb1 - phospholipase c, beta 1, Ppap2b - phosphatidic acid phosphatase type 2b, Smarca2 - swi/snf related, matrix associated, actin dependent regulator of chromatin, subfamily a, member 2, Plcg2 - phospholipase c, gamma 2, Igf1r - insulin-like growth factor i receptor, Glis1 - glis family zinc finger 1, Cxcr4 - chemokine (c-x-c motif) receptor 4, Sdk2 - sidekick homolog 2 (chicken), Ror1 - receptor tyrosine kinase-like orphan receptor 1, Fstl4 - follistatin-like 4, Ror2 - receptor tyrosine kinase-like orphan receptor 2, Pbx1 - pre b cell leukemia homeobox 1, Nubpl - nucleotide binding protein-like, Bcl2 - b cell leukemia/lymphoma 2, Enah - enabled homolog (drosophila), Mitf - microphthalmia-associated transcription factor, Asxl1 - additional sex combs like 1, Ppargc1a - peroxisome proliferative activated receptor, gamma, coactivator 1 alpha, Jarid2 - jumonji, at rich interactive domain 2, Hipk2 - homeodomain interacting protein kinase 2, Hook1 - hook homolog 1 (drosophila), Nhsl1 - nhs-like 1, Lrrc8c - leucine rich repeat containing 8 family, member c, Elk3 - elk3, member of ets oncogene family, Spata6 - spermatogenesis associated 6, Rbfox2 - rna binding protein, fox-1 homolog (c. elegans) 2, Hdac9 - histone deacetylase 9, Ephb2 - eph receptor b2, Itgb1 - integrin beta 1 (fibronectin receptor beta), 1700015E13Rik - riken cdna 1700015e13 gene, Foxk1 - forkhead box k1, Itgb6 - integrin beta 6, Wasf3 - was protein family, member 3, Nhs - nance-horan syndrome (human), 1500015O10Rik - riken cdna 1500015o10 gene, Pkdcc - protein kinase domain containing, cytoplasmic, Gsk3b - glycogen synthase kinase 3 beta, Itgb1bp1 - integrin beta 1 binding protein 1, Smyd3 - set and mynd domain containing 3, Sox6 - sry-box containing gene 6, Tenm4 - teneurin transmembrane protein 4, Sox5 - sry-box containing gene 5, Tenm3 - teneurin transmembrane protein 3, Tenm2 - teneurin transmembrane protein 2, Gna12 - guanine nucleotide binding protein, alpha 12, Psapl1 - prosaposin-like 1, Foxa2 - forkhead box a2, Arid5b - at rich interactive domain 5b (mrf1-like), Armc2 - armadillo repeat containing 2, Epas1 - endothelial pas domain protein 1, Epha4 - eph receptor a4, Cntn2 - contactin 2, Gnaq - guanine nucleotide binding protein, alpha q polypeptide, Tbl1x - transducin (beta)-like 1 x-linked, Zfp36l2 - zinc finger protein 36, c3h type-like 2, Zfat - zinc finger and at hook domain containing, Sema6d - sema domain, transmembrane domain (tm), and cytoplasmic domain, (semaphorin) 6d, Zdhhc17 - zinc finger, dhhc domain containing 17, Rere - arginine glutamic acid dipeptide (re) repeats, Pard3 - par-3 (partitioning defective 3) homolog (c. elegans), Syne1 - spectrin repeat containing, nuclear envelope 1, Trio - triple functional domain (ptprf interacting), Prkx - protein kinase, x-linked, Dusp10 - dual specificity phosphatase 10, Cyld - cylindromatosis (turban tumor syndrome), Bmpr1b - bone morphogenetic protein receptor, type 1b, Parvg - parvin, gamma, Bmp8a - bone morphogenetic protein 8a, Foxp1 - forkhead box p1, Cdk5rap2 - cdk5 regulatory subunit associated protein 2, Robo2 - roundabout homolog 2 (drosophila), Bmp7 - bone morphogenetic protein 7, Dock1 - dedicator of cytokinesis 1, Gli2 - gli-kruppel family member gli2, Atg7 - autophagy related 7, Sgcd - sarcoglycan, delta (dystrophin-associated glycoprotein), Sod1 - superoxide dismutase 1, soluble, Blm - bloom syndrome, recq helicase-like, Dab2ip - disabled 2 interacting protein, Mkl2 - mkl/myocardin-like 2, Rabgap1l - rab gtpase activating protein 1-like, Mbnl1 - muscleblind-like 1 (drosophila), Mkl1 - mkl (megakaryoblastic leukemia)/myocardin-like 1, Slit3 - slit homolog 3 (drosophila), Mef2c - myocyte enhancer factor 2c, Nxn - nucleoredoxin, Picalm - phosphatidylinositol binding clathrin assembly protein, Cryaa - crystallin, alpha a, Ddx20 - dead (asp-glu-ala-asp) box polypeptide 20, Ppp3ca - protein phosphatase 3, catalytic subunit, alpha isoform, Gfra1 - glial cell line derived neurotrophic factor family receptor alpha 1, BC052040 - cdna sequence bc052040, Efnb1 - ephrin b1, Efna5 - ephrin a5, Trp63 - transformation related protein 63, Kcnma1 - potassium large conductance calcium-activated channel, subfamily m, alpha member 1, Prdm14 - pr domain containing 14, Ncor2 - nuclear receptor co-repressor 2, Tlr2 - toll-like receptor 2, Klf5 - kruppel-like factor 5, Tnik - traf2 and nck interacting kinase]
GO:0009653	anatomical structure morphogenesis	3.39E-16	4.15E-13	1.82	12920	1243	1199	210	[Robo1 - roundabout homolog 1 (drosophila), Ptger4 - prostaglandin e receptor 4 (subtype ep4), Ntf3 - neurotrophin 3, Arhgef28 - rho guanine nucleotide exchange factor (gef) 28, Farp1 - ferm, rhogef (arhgef) and pleckstrin domain protein 1 (chondrocyte-derived), Ntn1 - netrin 1, Fat1 - fat tumor suppressor homolog 1 (drosophila), Adcy1 - adenylate cyclase 1, Ptk2 - ptk2 protein tyrosine kinase 2, Camk2b - calcium/calmodulin-dependent protein kinase ii, beta, Akt3 - thymoma viral proto-oncogene 3, Nrp1 - neuropilin 1, Pten - phosphatase and tensin homolog, Capzb - capping protein (actin filament) muscle z-line, beta, Fndc3b - fibronectin type iii domain containing 3b, Dcc - deleted in colorectal carcinoma, Rfx4 - regulatory factor x, 4 (influences hla class ii expression), Ctnnd2 - catenin (cadherin associated protein), delta 2, Arhgap12 - rho gtpase activating protein 12, Ext1 - exostoses (multiple) 1, Ext2 - exostoses (multiple) 2, Cacna1a - calcium channel, voltage-dependent, p/q type, alpha 1a subunit, Eya1 - eyes absent 1 homolog (drosophila), D14Abb1e - dna segment, chr 14, abbott 1 expressed, Notch2 - notch 2, Ssbp3 - single-stranded dna binding protein 3, Sipa1l3 - signal-induced proliferation-associated 1 like 3, Tead1 - tea domain family member 1, Zfpm2 - zinc finger protein, multitype 2, Acvr1 - activin a receptor, type 1, Abr - active bcr-related gene, Itga2 - integrin alpha 2, Tfap2c - transcription factor ap-2, gamma, Nyap2 - neuronal tyrosine-phophorylated phosphoinositide 3-kinase adaptor 2, Zeb1 - zinc finger e-box binding homeobox 1, Itga4 - integrin alpha 4, Tcf7l1 - transcription factor 7 like 1 (t cell specific, hmg box), Tcf7l2 - transcription factor 7 like 2, t cell specific, hmg box, Zak - sterile alpha motif and leucine zipper containing kinase azk, Cadm1 - cell adhesion molecule 1, Esr2 - estrogen receptor 2 (beta), Cck - cholecystokinin, Grem2 - gremlin 2 homolog, cysteine knot superfamily (xenopus laevis), Mecom - mds1 and evi1 complex locus, Src - rous sarcoma oncogene, Crb2 - crumbs homolog 2 (drosophila), Ryk - receptor-like tyrosine kinase, Ryr2 - ryanodine receptor 2, cardiac, Ptpro - protein tyrosine phosphatase, receptor type, o, Smad2 - smad family member 2, Smad3 - smad family member 3, Smad7 - smad family member 7, Dhrs3 - dehydrogenase/reductase (sdr family) member 3, Fat3 - fat tumor suppressor homolog 3 (drosophila), Ctnnb1 - catenin (cadherin associated protein), beta 1, Lrig3 - leucine-rich repeats and immunoglobulin-like domains 3, Nfib - nuclear factor i/b, Parva - parvin, alpha, Rxra - retinoid x receptor alpha, Runx1 - runt related transcription factor 1, Ptpn14 - protein tyrosine phosphatase, non-receptor type 14, Shank2 - sh3/ankyrin domain gene 2, Srgap2 - slit-robo rho gtpase activating protein 2, Nfatc1 - nuclear factor of activated t cells, cytoplasmic, calcineurin dependent 1, Cd44 - cd44 antigen, Lamc1 - laminin, gamma 1, Fez1 - fasciculation and elongation protein zeta 1 (zygin i), Stard13 - star-related lipid transfer (start) domain containing 13, Myh10 - myosin, heavy polypeptide 10, non-muscle, Lifr - leukemia inhibitory factor receptor, Astn2 - astrotactin 2, Wnt5a - wingless-related mmtv integration site 5a, Dtnbp1 - dystrobrevin binding protein 1, Mthfd1l - methylenetetrahydrofolate dehydrogenase (nadp+ dependent) 1-like, Map4k4 - mitogen-activated protein kinase kinase kinase kinase 4, Sall1 - sal-like 1 (drosophila), Cul1 - cullin 1, Ncoa3 - nuclear receptor coactivator 3, Frem1 - fras1 related extracellular matrix protein 1, Zbtb16 - zinc finger and btb domain containing 16, Flt1 - fms-like tyrosine kinase 1, Alx4 - aristaless-like homeobox 4, Nr3c1 - nuclear receptor subfamily 3, group c, member 1, Fgfr2 - fibroblast growth factor receptor 2, Chst11 - carbohydrate sulfotransferase 11, Dmrt1 - doublesex and mab-3 related transcription factor 1, Mtss1 - metastasis suppressor 1, Ank3 - ankyrin 3, epithelial, Lamc2 - laminin, gamma 2, Myh9 - myosin, heavy polypeptide 9, non-muscle, Sycp2 - synaptonemal complex protein 2, Zfand5 - zinc finger, an1-type domain 5, Aff3 - af4/fmr2 family, member 3, Thrb - thyroid hormone receptor beta, Bcl11b - b cell leukemia/lymphoma 11b, Kidins220 - kinase d-interacting substrate 220, Atrnl1 - attractin like 1, Lrig1 - leucine-rich repeats and immunoglobulin-like domains 1, Fert2 - fer (fms/fps related) protein kinase, testis specific 2, Ap3b1 - adaptor-related protein complex 3, beta 1 subunit, Myo3b - myosin iiib, B4galt5 - udp-gal:betaglcnac beta 1,4-galactosyltransferase, polypeptide 5, Tgfbr1 - transforming growth factor, beta receptor i, Heg1 - heg homolog 1 (zebrafish), Tgfbr3 - transforming growth factor, beta receptor iii, Fgf1 - fibroblast growth factor 1, Thbs4 - thrombospondin 4, Pid1 - phosphotyrosine interaction domain containing 1, Myo16 - myosin xvi, Dicer1 - dicer 1, ribonuclease type iii, Esrrb - estrogen related receptor, beta, Ccbe1 - collagen and calcium binding egf domains 1, Slc8a1 - solute carrier family 8 (sodium/calcium exchanger), member 1, Prkca - protein kinase c, alpha, Trak1 - trafficking protein, kinesin binding 1, Flnb - filamin, beta, Shb - src homology 2 domain-containing transforming protein b, Gcnt1 - glucosaminyl (n-acetyl) transferase 1, core 2, Dlc1 - deleted in liver cancer 1, Map1b - microtubule-associated protein 1b, Gbx2 - gastrulation brain homeobox 2, Alpk2 - alpha-kinase 2, Nr5a2 - nuclear receptor subfamily 5, group a, member 2, Snx2 - sorting nexin 2, Ski - ski sarcoma viral oncogene homolog (avian), Atp8a2 - atpase, aminophospholipid transporter-like, class i, type 8a, member 2, Gata6 - gata binding protein 6, Ntng1 - netrin g1, Six3 - sine oculis-related homeobox 3, Map7 - microtubule-associated protein 7, Rnf165 - ring finger protein 165, Dst - dystonin, Fbxw11 - f-box and wd-40 domain protein 11, Slc12a2 - solute carrier family 12, member 2, Col13a1 - collagen, type xiii, alpha 1, Col18a1 - collagen, type xviii, alpha 1, Meis2 - meis homeobox 2, Foxo3 - forkhead box o3, Skor2 - ski family transcriptional corepressor 2, Col4a1 - collagen, type iv, alpha 1, Col5a1 - collagen, type v, alpha 1, Gm5294 - predicted gene 5294, Kalrn - kalirin, rhogef kinase, Pcsk5 - proprotein convertase subtilisin/kexin type 5, Plxna1 - plexin a1, Cdh23 - cadherin 23 (otocadherin), Fzd5 - frizzled homolog 5 (drosophila), Tfcp2l1 - transcription factor cp2-like 1, Adamts9 - a disintegrin-like and metallopeptidase (reprolysin type) with thrombospondin type 1 motif, 9, Csmd1 - cub and sushi multiple domains 1, Chd7 - chromodomain helicase dna binding protein 7, 2610301B20Rik - riken cdna 2610301b20 gene, Fyn - fyn proto-oncogene, Ush2a - usher syndrome 2a (autosomal recessive, mild), Ppap2b - phosphatidic acid phosphatase type 2b, Cxcr4 - chemokine (c-x-c motif) receptor 4, Igf1r - insulin-like growth factor i receptor, Ror2 - receptor tyrosine kinase-like orphan receptor 2, Pbx1 - pre b cell leukemia homeobox 1, Nubpl - nucleotide binding protein-like, Bcl2 - b cell leukemia/lymphoma 2, Asxl1 - additional sex combs like 1, Tshz1 - teashirt zinc finger family member 1, Hipk2 - homeodomain interacting protein kinase 2, Sp5 - trans-acting transcription factor 5, Crebbp - creb binding protein, Rbfox2 - rna binding protein, fox-1 homolog (c. elegans) 2, Ephb2 - eph receptor b2, Itgb1 - integrin beta 1 (fibronectin receptor beta), Bcl2l11 - bcl2-like 11 (apoptosis facilitator), Itgb6 - integrin beta 6, Specc1l - sperm antigen with calponin homology and coiled-coil domains 1-like, Hmga2 - high mobility group at-hook 2, Pkdcc - protein kinase domain containing, cytoplasmic, Gsk3b - glycogen synthase kinase 3 beta, Sox6 - sry-box containing gene 6, Tenm4 - teneurin transmembrane protein 4, Foxn3 - forkhead box n3, Tenm3 - teneurin transmembrane protein 3, Gna12 - guanine nucleotide binding protein, alpha 12, Foxa2 - forkhead box a2, Arid5b - at rich interactive domain 5b (mrf1-like), Gnaq - guanine nucleotide binding protein, alpha q polypeptide, Epha4 - eph receptor a4, Rere - arginine glutamic acid dipeptide (re) repeats, Trio - triple functional domain (ptprf interacting), Prkx - protein kinase, x-linked, Bmpr1b - bone morphogenetic protein receptor, type 1b, Bcor - bcl6 interacting corepressor, Parvg - parvin, gamma, Sik3 - sik family kinase 3, Robo2 - roundabout homolog 2 (drosophila), Bmp7 - bone morphogenetic protein 7, Gli2 - gli-kruppel family member gli2, Atg7 - autophagy related 7, Ankrd11 - ankyrin repeat domain 11, Sgcd - sarcoglycan, delta (dystrophin-associated glycoprotein), Dab2ip - disabled 2 interacting protein, Mkl2 - mkl/myocardin-like 2, Mbnl1 - muscleblind-like 1 (drosophila), Slit3 - slit homolog 3 (drosophila), Mef2c - myocyte enhancer factor 2c, Picalm - phosphatidylinositol binding clathrin assembly protein, Cryaa - crystallin, alpha a, Gfra1 - glial cell line derived neurotrophic factor family receptor alpha 1, Syf2 - syf2 homolog, rna splicing factor (s. cerevisiae), Trp63 - transformation related protein 63, Prdm14 - pr domain containing 14, Ncor2 - nuclear receptor co-repressor 2, Tnik - traf2 and nck interacting kinase]
GO:0060284	regulation of cell development	2.08E-15	2.35E-12	1.93	12920	891	1293	172	[Robo1 - roundabout homolog 1 (drosophila), Ntf3 - neurotrophin 3, Hdac4 - histone deacetylase 4, Stk24 - serine/threonine kinase 24, Ntn1 - netrin 1, Dicer1 - dicer 1, ribonuclease type iii, Pdlim5 - pdz and lim domain 5, Spag9 - sperm associated antigen 9, Ptk2 - ptk2 protein tyrosine kinase 2, D8Ertd82e - dna segment, chr 8, erato doi 82, expressed, Akap11 - a kinase (prka) anchor protein 11, Camk2b - calcium/calmodulin-dependent protein kinase ii, beta, Prkch - protein kinase c, eta, Rab11a - rab11a, member ras oncogene family, Nrp1 - neuropilin 1, Creb3l2 - camp responsive element binding protein 3-like 2, Trak1 - trafficking protein, kinesin binding 1, Pten - phosphatase and tensin homolog, Dab1 - disabled 1, Tox - thymocyte selection-associated high mobility group box, Hecw2 - hect, c2 and ww domain containing e3 ubiquitin protein ligase 2, Shb - src homology 2 domain-containing transforming protein b, Map1b - microtubule-associated protein 1b, Dcc - deleted in colorectal carcinoma, Ube3a - ubiquitin protein ligase e3a, Atp8a2 - atpase, aminophospholipid transporter-like, class i, type 8a, member 2, Ski - ski sarcoma viral oncogene homolog (avian), Ntng1 - netrin g1, Six3 - sine oculis-related homeobox 3, Kit - kit oncogene, Cacna1a - calcium channel, voltage-dependent, p/q type, alpha 1a subunit, Eya1 - eyes absent 1 homolog (drosophila), Rgs6 - regulator of g-protein signaling 6, Nrcam - neuron-glia-cam-related cell adhesion molecule, Lmod3 - leiomodin 3 (fetal), Notch2 - notch 2, Smurf1 - smad specific e3 ubiquitin protein ligase 1, Fbxw7 - f-box and wd-40 domain protein 7, Adam10 - a disintegrin and metallopeptidase domain 10, Zeb1 - zinc finger e-box binding homeobox 1, St6gal1 - beta galactoside alpha 2,6 sialyltransferase 1, Col14a1 - collagen, type xiv, alpha 1, Qk - quaking, Kank1 - kn motif and ankyrin repeat domains 1, Tcf7l2 - transcription factor 7 like 2, t cell specific, hmg box, Tcf4 - transcription factor 4, Foxo3 - forkhead box o3, Skor2 - ski family transcriptional corepressor 2, Nos1 - nitric oxide synthase 1, neuronal, Tcf12 - transcription factor 12, Kdm4a - lysine (k)-specific demethylase 4a, Ust - uronyl-2-sulfotransferase, Vcl - vinculin, Plxna2 - plexin a2, Cux1 - cut-like homeobox 1, Cnr1 - cannabinoid receptor 1 (brain), Kalrn - kalirin, rhogef kinase, Ptprs - protein tyrosine phosphatase, receptor type, s, Zfhx3 - zinc finger homeobox 3, Plxna1 - plexin a1, Casz1 - castor zinc finger 1, Ppp1r9a - protein phosphatase 1, regulatory (inhibitor) subunit 9a, Cobl - cordon-bleu wh2 repeat, Brinp2 - bone morphogenic protein/retinoic acid inducible neural-specific 2, Rtn4rl1 - reticulon 4 receptor-like 1, Tnfrsf21 - tumor necrosis factor receptor superfamily, member 21, Ryk - receptor-like tyrosine kinase, Ptprd - protein tyrosine phosphatase, receptor type, d, Ulk4 - unc-51-like kinase 4, Adrb1 - adrenergic receptor, beta 1, Akap6 - a kinase (prka) anchor protein 6, Ptprg - protein tyrosine phosphatase, receptor type, g, Smad7 - smad family member 7, Adra2c - adrenergic receptor, alpha 2c, Chd7 - chromodomain helicase dna binding protein 7, Trim32 - tripartite motif-containing 32, Fyn - fyn proto-oncogene, Spock1 - sparc/osteonectin, cwcv and kazal-like domains proteoglycan 1, Plcb1 - phospholipase c, beta 1, Rapgef4 - rap guanine nucleotide exchange factor (gef) 4, Actr2 - arp2 actin-related protein 2, Ctnna1 - catenin (cadherin associated protein), alpha 1, Camk1d - calcium/calmodulin-dependent protein kinase id, Fat3 - fat tumor suppressor homolog 3 (drosophila), Ptn - pleiotrophin, Ctnnb1 - catenin (cadherin associated protein), beta 1, Igf1r - insulin-like growth factor i receptor, Cxcr4 - chemokine (c-x-c motif) receptor 4, Ror1 - receptor tyrosine kinase-like orphan receptor 1, Zfp536 - zinc finger protein 536, Fstl4 - follistatin-like 4, Runx1 - runt related transcription factor 1, Ror2 - receptor tyrosine kinase-like orphan receptor 2, Pbx1 - pre b cell leukemia homeobox 1, Bcl2 - b cell leukemia/lymphoma 2, Shank2 - sh3/ankyrin domain gene 2, Srgap2 - slit-robo rho gtpase activating protein 2, Ntm - neurotrimin, Fez1 - fasciculation and elongation protein zeta 1 (zygin i), Neurl1a - neuralized homolog 1a (drosophila), Ctdp1 - ctd (carboxy-terminal domain, rna polymerase ii, polypeptide a) phosphatase, subunit 1, Akap13 - a kinase (prka) anchor protein 13, Wnt5a - wingless-related mmtv integration site 5a, Dtnbp1 - dystrobrevin binding protein 1, Grip2 - glutamate receptor interacting protein 2, Wnt7a - wingless-related mmtv integration site 7a, Map4k4 - mitogen-activated protein kinase kinase kinase kinase 4, Zmynd8 - zinc finger, mynd-type containing 8, Dock5 - dedicator of cytokinesis 5, Sall1 - sal-like 1 (drosophila), Hdac9 - histone deacetylase 9, Kremen1 - kringle containing transmembrane protein 1, Ephb2 - eph receptor b2, Itgb1 - integrin beta 1 (fibronectin receptor beta), Alk - anaplastic lymphoma kinase, Sipa1l1 - signal-induced proliferation-associated 1 like 1, Hmga2 - high mobility group at-hook 2, Gsk3b - glycogen synthase kinase 3 beta, Itgb1bp1 - integrin beta 1 binding protein 1, Sox5 - sry-box containing gene 5, Tenm4 - teneurin transmembrane protein 4, Lrrc16a - leucine rich repeat containing 16a, Tenm3 - teneurin transmembrane protein 3, Foxa2 - forkhead box a2, Itsn1 - intersectin 1 (sh3 domain protein 1a), Cntn2 - contactin 2, Epha4 - eph receptor a4, Tnr - tenascin r, Itpr1 - inositol 1,4,5-trisphosphate receptor 1, Nr3c1 - nuclear receptor subfamily 3, group c, member 1, Sema6d - sema domain, transmembrane domain (tm), and cytoplasmic domain, (semaphorin) 6d, Brinp1 - bone morphogenic protein/retinoic acid inducible neural specific 1, Magi2 - membrane associated guanylate kinase, ww and pdz domain containing 2, Syne1 - spectrin repeat containing, nuclear envelope 1, Spry4 - sprouty homolog 4 (drosophila), Cdkn2b - cyclin-dependent kinase inhibitor 2b (p15, inhibits cdk4), Kif13b - kinesin family member 13b, Dusp10 - dual specificity phosphatase 10, Nkx6-2 - nk6 homeobox 2, Tanc2 - tetratricopeptide repeat, ankyrin repeat and coiled-coil containing 2, Cdk5rap2 - cdk5 regulatory subunit associated protein 2, Robo2 - roundabout homolog 2 (drosophila), Bmp7 - bone morphogenetic protein 7, Foxp1 - forkhead box p1, Dock1 - dedicator of cytokinesis 1, Gli2 - gli-kruppel family member gli2, Atg7 - autophagy related 7, Rassf10 - ras association (ralgds/af-6) domain family (n-terminal) member 10, Syt1 - synaptotagmin i, Dab2ip - disabled 2 interacting protein, Grb14 - growth factor receptor bound protein 14, Slit1 - slit homolog 1 (drosophila), Bcl11b - b cell leukemia/lymphoma 11b, Kidins220 - kinase d-interacting substrate 220, Syt2 - synaptotagmin ii, Tiam1 - t cell lymphoma invasion and metastasis 1, Mef2c - myocyte enhancer factor 2c, Sema6a - sema domain, transmembrane domain (tm), and cytoplasmic domain, (semaphorin) 6a, Picalm - phosphatidylinositol binding clathrin assembly protein, Ppp3ca - protein phosphatase 3, catalytic subunit, alpha isoform, Cdk5r1 - cyclin-dependent kinase 5, regulatory subunit 1 (p35), Efna5 - ephrin a5, Sema4d - sema domain, immunoglobulin domain (ig), transmembrane domain (tm) and short cytoplasmic domain, (semaphorin) 4d, Rapgef1 - rap guanine nucleotide exchange factor (gef) 1, Xylt1 - xylosyltransferase 1, Prex1 - phosphatidylinositol-3,4,5-trisphosphate-dependent rac exchange factor 1, Apoa1 - apolipoprotein a-i, Sema5b - sema domain, seven thrombospondin repeats (type 1 and type 1-like), transmembrane domain (tm) and short cytoplasmic domain, (semaphorin) 5b, Rap1gap2 - rap1 gtpase activating protein 2, Cdh4 - cadherin 4, Tlr2 - toll-like receptor 2, Tnik - traf2 and nck interacting kinase]
GO:0050789	regulation of biological process	2.15E-15	2.25E-12	1.19	12920	7534	1306	910	[Ptger4 - prostaglandin e receptor 4 (subtype ep4), Hdac4 - histone deacetylase 4, Abca1 - atp-binding cassette, sub-family a (abc1), member 1, Cblb - casitas b-lineage lymphoma b, Adcy1 - adenylate cyclase 1, Camta1 - calmodulin binding transcription activator 1, Tox2 - tox high mobility group box family member 2, Akt3 - thymoma viral proto-oncogene 3, Creb3l2 - camp responsive element binding protein 3-like 2, Pten - phosphatase and tensin homolog, Sgms1 - sphingomyelin synthase 1, Gm4906 - predicted gene 4906, Csnk1g3 - casein kinase 1, gamma 3, Aak1 - ap2 associated kinase 1, Rnd3 - rho family gtpase 3, Sipa1l3 - signal-induced proliferation-associated 1 like 3, Zfpm2 - zinc finger protein, multitype 2, Cyth3 - cytohesin 3, Acvr1 - activin a receptor, type 1, Ghsr - growth hormone secretagogue receptor, Cyth1 - cytohesin 1, Adam12 - a disintegrin and metallopeptidase domain 12 (meltrin alpha), Adam10 - a disintegrin and metallopeptidase domain 10, Gapvd1 - gtpase activating protein and vps9 domains 1, Qk - quaking, Ric8b - resistance to inhibitors of cholinesterase 8 homolog b (c. elegans), Ets2 - e26 avian leukemia oncogene 2, 3' domain, Adcy9 - adenylate cyclase 9, Gsg1l - gsg1-like, Osbpl8 - oxysterol binding protein-like 8, Cdk17 - cyclin-dependent kinase 17, Lphn2 - latrophilin 2, Ptprs - protein tyrosine phosphatase, receptor type, s, Grem2 - gremlin 2 homolog, cysteine knot superfamily (xenopus laevis), Gpc6 - glypican 6, Mtmr2 - myotubularin related protein 2, Adk - adenosine kinase, Sorcs3 - sortilin-related vps10 domain containing receptor 3, Gadd45g - growth arrest and dna-damage-inducible 45 gamma, Adra2a - adrenergic receptor, alpha 2a, Rtn4rl1 - reticulon 4 receptor-like 1, Ptprd - protein tyrosine phosphatase, receptor type, d, Adra1a - adrenergic receptor, alpha 1a, Ptprn2 - protein tyrosine phosphatase, receptor type, n polypeptide 2, Ptpro - protein tyrosine phosphatase, receptor type, o, Ptprm - protein tyrosine phosphatase, receptor type, m, Ulk4 - unc-51-like kinase 4, Ptprk - protein tyrosine phosphatase, receptor type, k, Adrb1 - adrenergic receptor, beta 1, Afap1 - actin filament associated protein 1, Adrb2 - adrenergic receptor, beta 2, Ptprg - protein tyrosine phosphatase, receptor type, g, Ssh2 - slingshot homolog 2 (drosophila), Ptprj - protein tyrosine phosphatase, receptor type, j, Adra2c - adrenergic receptor, alpha 2c, Amfr - autocrine motility factor receptor, Sec14l1 - sec14-like 1 (s. cerevisiae), Irf2bp2 - interferon regulatory factor 2 binding protein 2, Actr2 - arp2 actin-related protein 2, Aebp2 - ae binding protein 2, Fat3 - fat tumor suppressor homolog 3 (drosophila), Ptn - pleiotrophin, Magi3 - membrane associated guanylate kinase, ww and pdz domain containing 3, Daam1 - dishevelled associated activator of morphogenesis 1, Ptpn14 - protein tyrosine phosphatase, non-receptor type 14, Grb10 - growth factor receptor bound protein 10, Shank2 - sh3/ankyrin domain gene 2, Ntm - neurotrimin, Cysltr2 - cysteinyl leukotriene receptor 2, Fez1 - fasciculation and elongation protein zeta 1 (zygin i), Limch1 - lim and calponin homology domains 1, Gria1 - glutamate receptor, ionotropic, ampa1 (alpha 1), Myh10 - myosin, heavy polypeptide 10, non-muscle, Cdca7 - cell division cycle associated 7, Mllt3 - myeloid/lymphoid or mixed-lineage leukemia (trithorax homolog, drosophila); translocated to, 3, Wnt5a - wingless-related mmtv integration site 5a, Dpf3 - d4, zinc and double phd fingers, family 3, Map3k15 - mitogen-activated protein kinase kinase kinase 15, Wnt7a - wingless-related mmtv integration site 7a, Anks1b - ankyrin repeat and sterile alpha motif domain containing 1b, Grk5 - g protein-coupled receptor kinase 5, BC048403 - cdna sequence bc048403, Psd2 - pleckstrin and sec7 domain containing 2, Sfmbt2 - scm-like with four mbt domains 2, Btbd11 - btb (poz) domain containing 11, Coro2b - coronin, actin binding protein, 2b, Fam105b - family with sequence similarity 105, member b, Alk - anaplastic lymphoma kinase, Vill - villin-like, Herc1 - hect (homologous to the e6-ap (ube3a) carboxyl terminus) domain and rcc1 (chc1)-like domain (rld) 1, Rad51b - rad51 homolog b, Rin2 - ras and rab interactor 2, Fut8 - fucosyltransferase 8, Zbtb16 - zinc finger and btb domain containing 16, Plce1 - phospholipase c, epsilon 1, Grid1 - glutamate receptor, ionotropic, delta 1, Grik3 - glutamate receptor, ionotropic, kainate 3, Frmd4a - ferm domain containing 4a, Alx4 - aristaless-like homeobox 4, Grin2a - glutamate receptor, ionotropic, nmda2a (epsilon 1), Ambp - alpha 1 microglobulin/bikunin, Nat10 - n-acetyltransferase 10, Nr3c1 - nuclear receptor subfamily 3, group c, member 1, Ttc28 - tetratricopeptide repeat domain 28, Zap70 - zeta-chain (tcr) associated protein kinase, Stk39 - serine/threonine kinase 39, Gtf2i - general transcription factor ii i, Mtss1 - metastasis suppressor 1, Ank3 - ankyrin 3, epithelial, Ank1 - ankyrin 1, erythroid, Anp32a - acidic (leucine-rich) nuclear phosphoprotein 32 family, member a, Chst3 - carbohydrate (chondroitin 6/keratan) sulfotransferase 3, Ank - progressive ankylosis, Nkx6-2 - nk6 homeobox 2, Zfp148 - zinc finger protein 148, Tanc1 - tetratricopeptide repeat, ankyrin repeat and coiled-coil containing 1, Acpl2 - acid phosphatase-like 2, Chn2 - chimerin (chimaerin) 2, Zfand5 - zinc finger, an1-type domain 5, Apbb2 - amyloid beta (a4) precursor protein-binding, family b, member 2, 5730507C01Rik - riken cdna 5730507c01 gene, Apba2 - amyloid beta (a4) precursor protein-binding, family a, member 2, Fank1 - fibronectin type 3 and ankyrin repeat domains 1, Kidins220 - kinase d-interacting substrate 220, Apaf1 - apoptotic peptidase activating factor 1, Ap3b1 - adaptor-related protein complex 3, beta 1 subunit, Vstm2l - v-set and transmembrane domain containing 2-like, Magi1 - membrane associated guanylate kinase, ww and pdz domain containing 1, Heg1 - heg homolog 1 (zebrafish), Prex1 - phosphatidylinositol-3,4,5-trisphosphate-dependent rac exchange factor 1, Apoa1 - apolipoprotein a-i, Banp - btg3 associated nuclear protein, Themis - thymocyte selection associated, Pid1 - phosphotyrosine interaction domain containing 1, Atg5 - autophagy related 5, Eif4e3 - eukaryotic translation initiation factor 4e member 3, Inpp5a - inositol polyphosphate-5-phosphatase a, Stk17b - serine/threonine kinase 17b (apoptosis-inducing), Prkcb - protein kinase c, beta, Sept9 - septin 9, Prkca - protein kinase c, alpha, Prkch - protein kinase c, eta, Rab11a - rab11a, member ras oncogene family, Ttc39b - tetratricopeptide repeat domain 39b, Prkce - protein kinase c, epsilon, Sh3bp4 - sh3-domain binding protein 4, Mapre2 - microtubule-associated protein, rp/eb family, member 2, Aqp4 - aquaporin 4, Phlpp1 - ph domain and leucine rich repeat protein phosphatase 1, Bre - brain and reproductive organ-expressed protein, Ksr2 - kinase suppressor of ras 2, Ube3a - ubiquitin protein ligase e3a, Wwc1 - ww, c2 and coiled-coil domain containing 1, Ube2e3 - ubiquitin-conjugating enzyme e2e 3, Mgat5 - mannoside acetylglucosaminyltransferase 5, Pik3r1 - phosphatidylinositol 3-kinase, regulatory subunit, polypeptide 1 (p85 alpha), Bend3 - ben domain containing 3, Pip4k2a - phosphatidylinositol-5-phosphate 4-kinase, type ii, alpha, Irf8 - interferon regulatory factor 8, Atp1a1 - atpase, na+/k+ transporting, alpha 1 polypeptide, Inpp4b - inositol polyphosphate-4-phosphatase, type ii, Ust - uronyl-2-sulfotransferase, Vcl - vinculin, Scp2d1 - scp2 sterol-binding domain containing 1, Plxna2 - plexin a2, Plxna1 - plexin a1, Zfhx3 - zinc finger homeobox 3, Casz1 - castor zinc finger 1, Bai1 - brain-specific angiogenesis inhibitor 1, Dph5 - dph5 homolog (s. cerevisiae), Nav3 - neuron navigator 3, Utrn - utrophin, Vac14 - vac14 homolog (s. cerevisiae), Trim32 - tripartite motif-containing 32, Ush2a - usher syndrome 2a (autosomal recessive, mild), Plcb1 - phospholipase c, beta 1, Myo1d - myosin id, Plcg2 - phospholipase c, gamma 2, Atp10a - atpase, class v, type 10a, Igf1r - insulin-like growth factor i receptor, Slc7a1 - solute carrier family 7 (cationic amino acid transporter, y+ system), member 1, Bcl2 - b cell leukemia/lymphoma 2, Bcl10 - b cell leukemia/lymphoma 10, Trh - thyrotropin releasing hormone, Ppargc1a - peroxisome proliferative activated receptor, gamma, coactivator 1 alpha, Hipk2 - homeodomain interacting protein kinase 2, Slc4a4 - solute carrier family 4 (anion exchanger), member 4, Dapk1 - death associated protein kinase 1, Lrrtm1 - leucine rich repeat transmembrane neuronal 1, Nuak1 - nuak family, snf1-like kinase, 1, Rfk - riboflavin kinase, Zfp827 - zinc finger protein 827, Bach2 - btb and cnc homology 2, Cacng3 - calcium channel, voltage-dependent, gamma subunit 3, Bcl2l11 - bcl2-like 11 (apoptosis facilitator), Specc1l - sperm antigen with calponin homology and coiled-coil domains 1-like, Hmga2 - high mobility group at-hook 2, Smyd3 - set and mynd domain containing 3, Skap2 - src family associated phosphoprotein 2, Ndnl2 - necdin-like 2, Foxa2 - forkhead box a2, Trabd2b - trab domain containing 2b, Tnr - tenascin r, Rptor - regulatory associated protein of mtor, complex 1, Ctnnbl1 - catenin, beta like 1, Pon1 - paraoxonase 1, Bod1 - biorientation of chromosomes in cell division 1, Zfp36l2 - zinc finger protein 36, c3h type-like 2, Usp20 - ubiquitin specific peptidase 20, Kat6b - k(lysine) acetyltransferase 6b, Txk - txk tyrosine kinase, Rbfox1 - rna binding protein, fox-1 homolog (c. elegans) 1, Prkx - protein kinase, x-linked, Bmpr1b - bone morphogenetic protein receptor, type 1b, Cyld - cylindromatosis (turban tumor syndrome), Bmp8a - bone morphogenetic protein 8a, Lgmn - legumain, Robo2 - roundabout homolog 2 (drosophila), Bmp7 - bone morphogenetic protein 7, Prkag2 - protein kinase, amp-activated, gamma 2 non-catalytic subunit, Cdk5rap2 - cdk5 regulatory subunit associated protein 2, Nrip1 - nuclear receptor interacting protein 1, Dock1 - dedicator of cytokinesis 1, Ltbp1 - latent transforming growth factor beta binding protein 1, Atg7 - autophagy related 7, Slco3a1 - solute carrier organic anion transporter family, member 3a1, Blm - bloom syndrome, recq helicase-like, Arhgap28 - rho gtpase activating protein 28, Dab2ip - disabled 2 interacting protein, Nell2 - nel-like 2, Ctif - cbp80/20-dependent translation initiation factor, Lbh - limb-bud and heart, Tnrc6b - trinucleotide repeat containing 6b, Tigit - t cell immunoreceptor with ig and itim domains, Rnf216 - ring finger protein 216, Picalm - phosphatidylinositol binding clathrin assembly protein, Ddx20 - dead (asp-glu-ala-asp) box polypeptide 20, Ppp3ca - protein phosphatase 3, catalytic subunit, alpha isoform, Arhgap32 - rho gtpase activating protein 32, Prkg1 - protein kinase, cgmp-dependent, type i, Lipc - lipase, hepatic, Kif26b - kinesin family member 26b, Trp63 - transformation related protein 63, Xylt1 - xylosyltransferase 1, Fam53b - family with sequence similarity 53, member b, Bsn - bassoon, Scgn - secretagogin, ef-hand calcium binding protein, Klf5 - kruppel-like factor 5, Spon1 - spondin 1, (f-spondin) extracellular matrix protein, Rcan2 - regulator of calcineurin 2, Arhgap29 - rho gtpase activating protein 29, Robo1 - roundabout homolog 1 (drosophila), Npas3 - neuronal pas domain protein 3, Rora - rar-related orphan receptor alpha, Camk2b - calcium/calmodulin-dependent protein kinase ii, beta, Syne2 - spectrin repeat containing, nuclear envelope 2, Capn7 - calpain 7, Jazf1 - jazf zinc finger 1, Usp47 - ubiquitin specific peptidase 47, Capzb - capping protein (actin filament) muscle z-line, beta, Creb5 - camp responsive element binding protein 5, Dusp4 - dual specificity phosphatase 4, Cacna1e - calcium channel, voltage-dependent, r type, alpha 1e subunit, Zfp704 - zinc finger protein 704, Cacna1a - calcium channel, voltage-dependent, p/q type, alpha 1a subunit, Nrcam - neuron-glia-cam-related cell adhesion molecule, Rph3a - rabphilin 3a, Cacnb4 - calcium channel, voltage-dependent, beta 4 subunit, Itga11 - integrin alpha 11, Tmem65 - transmembrane protein 65, Itga2 - integrin alpha 2, Dupd1 - dual specificity phosphatase and pro isomerase domain containing 1, Itga4 - integrin alpha 4, Ppargc1b - peroxisome proliferative activated receptor, gamma, coactivator 1 beta, Zak - sterile alpha motif and leucine zipper containing kinase azk, Plb1 - phospholipase b1, Cck - cholecystokinin, Ccnb2 - cyclin b2, Ccnd1 - cyclin d1, Irx1 - iroquois related homeobox 1 (drosophila), Ryk - receptor-like tyrosine kinase, Ryr2 - ryanodine receptor 2, cardiac, Dcp1b - dcp1 decapping enzyme homolog b (s. cerevisiae), Ndfip1 - nedd4 family interacting protein 1, Iqsec1 - iq motif and sec7 domain 1, Dhrs3 - dehydrogenase/reductase (sdr family) member 3, Ctnna1 - catenin (cadherin associated protein), alpha 1, Rsu1 - ras suppressor protein 1, Ctnnb1 - catenin (cadherin associated protein), beta 1, Vgll4 - vestigial like 4 (drosophila), Runx1t1 - runt-related transcription factor 1; translocated to, 1 (cyclin d-related), Runx1 - runt related transcription factor 1, Rxra - retinoid x receptor alpha, Ankrd26 - ankyrin repeat domain 26, Cd44 - cd44 antigen, Mdga1 - mam domain containing glycosylphosphatidylinositol anchor 1, Ppp2r5c - protein phosphatase 2, regulatory subunit b (b56), gamma isoform, Fam134b - family with sequence similarity 134, member b, Myzap - myocardial zonula adherens protein, Map4k4 - mitogen-activated protein kinase kinase kinase kinase 4, Ajap1 - adherens junction associated protein 1, Ddah1 - dimethylarginine dimethylaminohydrolase 1, Vps13d - vacuolar protein sorting 13 d (yeast), Ccrn4l - ccr4 carbon catabolite repression 4-like (s. cerevisiae), Eif4g3 - eukaryotic translation initiation factor 4 gamma, 3, Ccnk - cyclin k, Cd34 - cd34 antigen, Zfp397 - zinc finger protein 397, Cd2 - cd2 antigen, Acaa2 - acetyl-coenzyme a acyltransferase 2 (mitochondrial 3-oxoacyl-coenzyme a thiolase), Exoc4 - exocyst complex component 4, Cdkn2b - cyclin-dependent kinase inhibitor 2b (p15, inhibits cdk4), Apba1 - amyloid beta (a4) precursor protein binding, family a, member 1, Arhgap24 - rho gtpase activating protein 24, Cartpt - cart prepropeptide, Cdh13 - cadherin 13, Sema6a - sema domain, transmembrane domain (tm), and cytoplasmic domain, (semaphorin) 6a, Il1r2 - interleukin 1 receptor, type ii, Cdk5r1 - cyclin-dependent kinase 5, regulatory subunit 1 (p35), Tax1bp1 - tax1 (human t cell leukemia virus type i) binding protein 1, Il17rd - interleukin 17 receptor d, Sema4d - sema domain, immunoglobulin domain (ig), transmembrane domain (tm) and short cytoplasmic domain, (semaphorin) 4d, Sema5b - sema domain, seven thrombospondin repeats (type 1 and type 1-like), transmembrane domain (tm) and short cytoplasmic domain, (semaphorin) 5b, Add3 - adducin 3 (gamma), Cdh4 - cadherin 4, Cdh6 - cadherin 6, Uvrag - uv radiation resistance associated gene, Dicer1 - dicer 1, ribonuclease type iii, Esrrg - estrogen-related receptor gamma, Esrrb - estrogen related receptor, beta, Fto - fat mass and obesity associated, Hivep3 - human immunodeficiency virus type i enhancer binding protein 3, Shb - src homology 2 domain-containing transforming protein b, Nr5a2 - nuclear receptor subfamily 5, group a, member 2, Bcas3 - breast carcinoma amplified sequence 3, Lrrc4 - leucine rich repeat containing 4, Kl - klotho, Kit - kit oncogene, Ccdc68 - coiled-coil domain containing 68, Garem - grb2 associated, regulator of mapk1, Mapk10 - mitogen-activated protein kinase 10, Map3k7 - mitogen-activated protein kinase kinase kinase 7, Map3k4 - mitogen-activated protein kinase kinase kinase 4, Map3k5 - mitogen-activated protein kinase kinase kinase 5, Ppp1r1c - protein phosphatase 1, regulatory (inhibitor) subunit 1c, Map2k4 - mitogen-activated protein kinase kinase 4, Col14a1 - collagen, type xiv, alpha 1, Col18a1 - collagen, type xviii, alpha 1, Skor2 - ski family transcriptional corepressor 2, Srrm4 - serine/arginine repetitive matrix 4, Col4a1 - collagen, type iv, alpha 1, Col5a1 - collagen, type v, alpha 1, Kdm4a - lysine (k)-specific demethylase 4a, Cnr1 - cannabinoid receptor 1 (brain), Psma6 - proteasome (prosome, macropain) subunit, alpha type 6, Fam65b - family with sequence similarity 65, member b, Arhgap10 - rho gtpase activating protein 10, Cobl - cordon-bleu wh2 repeat, Rasl11b - ras-like, family 11, member b, Frrs1l - ferric-chelate reductase 1 like, Ldlrad4 - low density lipoprotein receptor class a domain containing 4, Adamts9 - a disintegrin-like and metallopeptidase (reprolysin type) with thrombospondin type 1 motif, 9, Slc7a11 - solute carrier family 7 (cationic amino acid transporter, y+ system), member 11, Ksr1 - kinase suppressor of ras 1, Kif26a - kinesin family member 26a, Cxcr4 - chemokine (c-x-c motif) receptor 4, Glis1 - glis family zinc finger 1, Ror1 - receptor tyrosine kinase-like orphan receptor 1, Nrd1 - nardilysin, n-arginine dibasic convertase, nrd convertase 1, Ror2 - receptor tyrosine kinase-like orphan receptor 2, 1190002N15Rik - riken cdna 1190002n15 gene, Trrap - transformation/transcription domain-associated protein, Olfr1505 - olfactory receptor 1505, Asxl1 - additional sex combs like 1, Jak1 - janus kinase 1, Jarid2 - jumonji, at rich interactive domain 2, Sp5 - trans-acting transcription factor 5, Olfr412 - olfactory receptor 412, Crebbp - creb binding protein, Ppp1r15b - protein phosphatase 1, regulatory (inhibitor) subunit 15b, Tshz2 - teashirt zinc finger family member 2, Rbfox3 - rna binding protein, fox-1 homolog (c. elegans) 3, Zmynd8 - zinc finger, mynd-type containing 8, Dock5 - dedicator of cytokinesis 5, Itgb1 - integrin beta 1 (fibronectin receptor beta), Frmd5 - ferm domain containing 5, Itgb6 - integrin beta 6, Rgs7 - regulator of g protein signaling 7, Itgb5 - integrin beta 5, Rbpms - rna binding protein gene with multiple splicing, Itgb1bp1 - integrin beta 1 binding protein 1, Tenm4 - teneurin transmembrane protein 4, Lrrc16a - leucine rich repeat containing 16a, Tenm3 - teneurin transmembrane protein 3, Tenm2 - teneurin transmembrane protein 2, Cd47 - cd47 antigen (rh-related antigen, integrin-associated signal transducer), Itsn1 - intersectin 1 (sh3 domain protein 1a), Pde10a - phosphodiesterase 10a, Itpr2 - inositol 1,4,5-triphosphate receptor 2, Itpr1 - inositol 1,4,5-trisphosphate receptor 1, Eml4 - echinoderm microtubule associated protein like 4, Armc9 - armadillo repeat containing 9, Zfat - zinc finger and at hook domain containing, Kcns2 - k+ voltage-gated channel, subfamily s, 2, Rere - arginine glutamic acid dipeptide (re) repeats, Mdfic - myod family inhibitor domain containing, Rbms3 - rna binding motif, single stranded interacting protein, Card11 - caspase recruitment domain family, member 11, Syne1 - spectrin repeat containing, nuclear envelope 1, Spry4 - sprouty homolog 4 (drosophila), Lmo7 - lim domain only 7, D930015E06Rik - riken cdna d930015e06 gene, Kif13b - kinesin family member 13b, Zbtb7c - zinc finger and btb domain containing 7c, Kif16b - kinesin family member 16b, Fam129a - family with sequence similarity 129, member a, Dusp10 - dual specificity phosphatase 10, Fchsd2 - fch and double sh3 domains 2, Foxp1 - forkhead box p1, Rgl1 - ral guanine nucleotide dissociation stimulator,-like 1, Rassf10 - ras association (ralgds/af-6) domain family (n-terminal) member 10, Sgcd - sarcoglycan, delta (dystrophin-associated glycoprotein), Skor1 - ski family transcriptional corepressor 1, Kcnc1 - potassium voltage gated channel, shaw-related subfamily, member 1, Kcnh1 - potassium voltage-gated channel, subfamily h (eag-related), member 1, Kcnd2 - potassium voltage-gated channel, shal-related family, member 2, Begain - brain-enriched guanylate kinase-associated, Cryaa - crystallin, alpha a, Lsm6 - lsm6 homolog, u6 small nuclear rna associated (s. cerevisiae), Lphn3 - latrophilin 3, Kcnj6 - potassium inwardly-rectifying channel, subfamily j, member 6, Syf2 - syf2 homolog, rna splicing factor (s. cerevisiae), Kcnma1 - potassium large conductance calcium-activated channel, subfamily m, alpha member 1, Rap1gap2 - rap1 gtpase activating protein 2, Tpra1 - transmembrane protein, adipocyte asscociated 1, Tlr2 - toll-like receptor 2, Soga2 - soga family member 2, Tnik - traf2 and nck interacting kinase, Vav3 - vav 3 oncogene, Cgnl1 - cingulin-like 1, Arhgef28 - rho guanine nucleotide exchange factor (gef) 28, Mapkap1 - mitogen-activated protein kinase associated protein 1, Prdm2 - pr domain containing 2, with znf domain, Dapk2 - death-associated protein kinase 2, Pinx1 - pin2/terf1 interacting, telomerase inhibitor 1, Dab1 - disabled 1, Tox - thymocyte selection-associated high mobility group box, Dach1 - dachshund 1 (drosophila), Secisbp2 - secis binding protein 2, Fndc3b - fibronectin type iii domain containing 3b, Mbp - myelin basic protein, Dcc - deleted in colorectal carcinoma, Arhgap12 - rho gtpase activating protein 12, Dbx1 - developing brain homeobox 1, Lrpprc - leucine-rich ppr-motif containing, Ifnk - interferon kappa, Diras2 - diras family, gtp-binding ras-like 2, Mc2r - melanocortin 2 receptor, Lmod3 - leiomodin 3 (fetal), Ssbp3 - single-stranded dna binding protein 3, Pkp4 - plakophilin 4, Sulf2 - sulfatase 2, Ctbp2 - c-terminal binding protein 2, Dner - delta/notch-like egf-related receptor, Pawr - prkc, apoptosis, wt1, regulator, Cux1 - cut-like homeobox 1, Plcl1 - phospholipase c-like 1, Srpk2 - serine/arginine-rich protein specific kinase 2, Tacc2 - transforming, acidic coiled-coil containing protein 2, Src - rous sarcoma oncogene, Spred2 - sprouty-related, evh1 domain containing 2, Smad2 - smad family member 2, Smad3 - smad family member 3, Smad7 - smad family member 7, Spock1 - sparc/osteonectin, cwcv and kazal-like domains proteoglycan 1, Lyst - lysosomal trafficking regulator, Camk1d - calcium/calmodulin-dependent protein kinase id, Cyp26a1 - cytochrome p450, family 26, subfamily a, polypeptide 1, Parva - parvin, alpha, Itpkb - inositol 1,4,5-trisphosphate 3-kinase b, Lypd1 - ly6/plaur domain containing 1, Sptbn1 - spectrin beta, non-erythrocytic 1, Pan3 - pan3 polya specific ribonuclease subunit homolog (s. cerevisiae), Sptb - spectrin beta, erythrocytic, Rpa1 - replication protein a1, Rab15 - rab15, member ras oncogene family, Akap13 - a kinase (prka) anchor protein 13, Lifr - leukemia inhibitory factor receptor, Sertad2 - serta domain containing 2, Sh3kbp1 - sh3-domain kinase binding protein 1, Sall1 - sal-like 1 (drosophila), Mta3 - metastasis associated 3, Kremen1 - kringle containing transmembrane protein 1, Stim2 - stromal interaction molecule 2, Hhat - hedgehog acyltransferase, Tbc1d5 - tbc1 domain family, member 5, Atf6 - activating transcription factor 6, Tmem117 - transmembrane protein 117, Cdc42bpa - cdc42 binding protein kinase alpha, Chst11 - carbohydrate sulfotransferase 11, Nsmce2 - non-smc element 2 homolog (mms21, s. cerevisiae), Efhc1 - ef-hand domain (c-terminal) containing 1, Fam83d - family with sequence similarity 83, member d, Lamc2 - laminin, gamma 2, Mpzl1 - myelin protein zero-like 1, Slco1c1 - solute carrier organic anion transporter family, member 1c1, Sycp2 - synaptonemal complex protein 2, Sec13 - sec13 homolog (s. cerevisiae), Aff3 - af4/fmr2 family, member 3, C8b - complement component 8, beta polypeptide, Syt1 - synaptotagmin i, Ablim1 - actin-binding lim protein 1, Bcl11b - b cell leukemia/lymphoma 11b, Syt2 - synaptotagmin ii, Afap1l2 - actin filament associated protein 1-like 2, Atrnl1 - attractin like 1, Myof - myoferlin, Mrpl13 - mitochondrial ribosomal protein l13, Slc38a2 - solute carrier family 38, member 2, Myo16 - myosin xvi, Dlgap2 - discs, large (drosophila) homolog-associated protein 2, Hrh4 - histamine receptor h4, Zfp521 - zinc finger protein 521, Trim44 - tripartite motif-containing 44, D8Ertd82e - dna segment, chr 8, erato doi 82, expressed, 9930013L23Rik - riken cdna 9930013l23 gene, Myo1e - myosin ie, Svil - supervillin, Slc8a1 - solute carrier family 8 (sodium/calcium exchanger), member 1, Dpp6 - dipeptidylpeptidase 6, Nrg2 - neuregulin 2, Slc4a3 - solute carrier family 4 (anion exchanger), member 3, Pik3c3 - phosphoinositide-3-kinase, class 3, Fhod3 - formin homology 2 domain containing 3, Sipa1l2 - signal-induced proliferation-associated 1 like 2, Sh3tc2 - sh3 domain and tetratricopeptide repeats 2, Map1b - microtubule-associated protein 1b, Alpk2 - alpha-kinase 2, Myoz2 - myozenin 2, Pde6a - phosphodiesterase 6a, cgmp-specific, rod, alpha, Ski - ski sarcoma viral oncogene homolog (avian), Six3 - sine oculis-related homeobox 3, Ntng1 - netrin g1, Cnih3 - cornichon homolog 3 (drosophila), Dyrk1a - dual-specificity tyrosine-(y)-phosphorylation regulated kinase 1a, Mtnr1b - melatonin receptor 1b, Syt13 - synaptotagmin xiii, Smurf1 - smad specific e3 ubiquitin protein ligase 1, Rnf165 - ring finger protein 165, Pum1 - pumilio 1 (drosophila), Zadh2 - zinc binding alcohol dehydrogenase, domain containing 2, Dgki - diacylglycerol kinase, iota, Dst - dystonin, Tox3 - tox high mobility group box family member 3, Derl1 - der1-like domain family, member 1, Fbxw11 - f-box and wd-40 domain protein 11, Chrna2 - cholinergic receptor, nicotinic, alpha polypeptide 2 (neuronal), Slc12a2 - solute carrier family 12, member 2, St3gal1 - st3 beta-galactoside alpha-2,3-sialyltransferase 1, Cdc5l - cell division cycle 5-like (s. pombe), St6gal1 - beta galactoside alpha 2,6 sialyltransferase 1, Fam154a - family with sequence similarity 154, member a, Tns3 - tensin 3, Arhgef3 - rho guanine nucleotide exchange factor (gef) 3, Btbd9 - btb (poz) domain containing 9, Meis2 - meis homeobox 2, Dnajc1 - dnaj (hsp40) homolog, subfamily c, member 1, St3gal4 - st3 beta-galactoside alpha-2,3-sialyltransferase 4, Sncaip - synuclein, alpha interacting protein (synphilin), Gm5294 - predicted gene 5294, Kalrn - kalirin, rhogef kinase, Cox7a2l - cytochrome c oxidase subunit viia polypeptide 2-like, Fignl1 - fidgetin-like 1, Auts2 - autism susceptibility candidate 2, Ppp1r9a - protein phosphatase 1, regulatory (inhibitor) subunit 9a, Plcl2 - phospholipase c-like 2, Tmem108 - transmembrane protein 108, Sorcs2 - sortilin-related vps10 domain containing receptor 2, Tfcp2l1 - transcription factor cp2-like 1, Ubr2 - ubiquitin protein ligase e3 component n-recognin 2, Sik1 - salt inducible kinase 1, Sgip1 - sh3-domain grb2-like (endophilin) interacting protein 1, Jph2 - junctophilin 2, Ppap2b - phosphatidic acid phosphatase type 2b, Fez2 - fasciculation and elongation protein zeta 2 (zygin ii), Pcbp3 - poly(rc) binding protein 3, Iqgap2 - iq motif containing gtpase activating protein 2, Map4k3 - mitogen-activated protein kinase kinase kinase kinase 3, Nek6 - nima (never in mitosis gene a)-related expressed kinase 6, Sh3gl2 - sh3-domain grb2-like 2, Tshz3 - teashirt zinc finger family member 3, Pja2 - praja 2, ring-h2 motif containing, Zfp536 - zinc finger protein 536, Fstl4 - follistatin-like 4, Dlgap1 - discs, large (drosophila) homolog-associated protein 1, Sorbs1 - sorbin and sh3 domain containing 1, Ern1 - endoplasmic reticulum (er) to nucleus signalling 1, Mitf - microphthalmia-associated transcription factor, Tshz1 - teashirt zinc finger family member 1, Dcp1a - dcp1 decapping enzyme homolog a (s. cerevisiae), Serp2 - stress-associated endoplasmic reticulum protein family member 2, Wdr5 - wd repeat domain 5, Elk3 - elk3, member of ets oncogene family, Stard4 - star-related lipid transfer (start) domain containing 4, Gpr98 - g protein-coupled receptor 98, Hdac9 - histone deacetylase 9, Aff1 - af4/fmr2 family, member 1, Nr3c2 - nuclear receptor subfamily 3, group c, member 2, Ephb2 - eph receptor b2, Itga9 - integrin alpha 9, Fam98a - family with sequence similarity 98, member a, Vps54 - vacuolar protein sorting 54 (yeast), Adcy5 - adenylate cyclase 5, Foxk1 - forkhead box k1, Atp2b1 - atpase, ca++ transporting, plasma membrane 1, Wasf3 - was protein family, member 3, 1500015O10Rik - riken cdna 1500015o10 gene, Sox6 - sry-box containing gene 6, Foxn3 - forkhead box n3, Sox5 - sry-box containing gene 5, Bambi - bmp and activin membrane-bound inhibitor, Trim42 - tripartite motif-containing 42, Arid5b - at rich interactive domain 5b (mrf1-like), Epas1 - endothelial pas domain protein 1, Epha4 - eph receptor a4, Hnrnpll - heterogeneous nuclear ribonucleoprotein l-like, Edn2 - endothelin 2, Zdhhc17 - zinc finger, dhhc domain containing 17, Dap - death-associated protein, Trio - triple functional domain (ptprf interacting), Snrk - snf related kinase, Bcor - bcl6 interacting corepressor, Zbtb38 - zinc finger and btb domain containing 38, Elmo1 - engulfment and cell motility 1, Arhgef10l - rho guanine nucleotide exchange factor (gef) 10-like, Nfkbiz - nuclear factor of kappa light polypeptide gene enhancer in b cells inhibitor, zeta, Sod1 - superoxide dismutase 1, soluble, Slit1 - slit homolog 1 (drosophila), Mkl1 - mkl (megakaryoblastic leukemia)/myocardin-like 1, Slit3 - slit homolog 3 (drosophila), Mef2c - myocyte enhancer factor 2c, Melk - maternal embryonic leucine zipper kinase, Efnb1 - ephrin b1, Efna5 - ephrin a5, Mgmt - o-6-methylguanine-dna methyltransferase, Grik4 - glutamate receptor, ionotropic, kainate 4, Prdm14 - pr domain containing 14, Ubash3b - ubiquitin associated and sh3 domain containing, b, Ncor2 - nuclear receptor co-repressor 2, Pofut2 - protein o-fucosyltransferase 2, Srgap1 - slit-robo rho gtpase activating protein 1, Boc - biregional cell adhesion molecule-related/down-regulated by oncogenes (cdon) binding protein, Kcnip4 - kv channel interacting protein 4, Synpo2 - synaptopodin 2, Ntf3 - neurotrophin 3, Stk24 - serine/threonine kinase 24, Syt6 - synaptotagmin vi, Farp1 - ferm, rhogef (arhgef) and pleckstrin domain protein 1 (chondrocyte-derived), Ntn1 - netrin 1, Asah2 - n-acylsphingosine amidohydrolase 2, Hmbox1 - homeobox containing 1, Ptk2 - ptk2 protein tyrosine kinase 2, Ppm1l - protein phosphatase 1 (formerly 2c)-like, Akap11 - a kinase (prka) anchor protein 11, Fscn1 - fascin homolog 1, actin bundling protein (strongylocentrotus purpuratus), Shisa2 - shisa homolog 2 (xenopus laevis), Spata13 - spermatogenesis associated 13, Nrp1 - neuropilin 1, Nrxn3 - neurexin iii, Lrrtm2 - leucine rich repeat transmembrane neuronal 2, Hecw2 - hect, c2 and ww domain containing e3 ubiquitin protein ligase 2, Abhd2 - abhydrolase domain containing 2, Med13l - mediator complex subunit 13-like, Fbln2 - fibulin 2, Ppp6r3 - protein phosphatase 6, regulatory subunit 3, Cabyr - calcium-binding tyrosine-(y)-phosphorylation regulated (fibrousheathin 2), Zfp385b - zinc finger protein 385b, Rfx4 - regulatory factor x, 4 (influences hla class ii expression), Ctnnd2 - catenin (cadherin associated protein), delta 2, Btaf1 - btaf1 rna polymerase ii, b-tfiid transcription factor-associated, (mot1 homolog, s. cerevisiae), Ext1 - exostoses (multiple) 1, Ldlrad3 - low density lipoprotein receptor class a domain containing 3, Nr1i2 - nuclear receptor subfamily 1, group i, member 2, Eya1 - eyes absent 1 homolog (drosophila), Zfp516 - zinc finger protein 516, Eya2 - eyes absent 2 homolog (drosophila), Mfhas1 - malignant fibrous histiocytoma amplified sequence 1, D14Abb1e - dna segment, chr 14, abbott 1 expressed, Crtam - cytotoxic and regulatory t cell molecule, Notch2 - notch 2, Tead1 - tea domain family member 1, Npas2 - neuronal pas domain protein 2, F2rl
GO:0048856	anatomical structure development	3.91E-15	3.83E-12	1.49	12920	2662	1223	375	[Robo1 - roundabout homolog 1 (drosophila), Ntf3 - neurotrophin 3, Hdac4 - histone deacetylase 4, Ptger4 - prostaglandin e receptor 4 (subtype ep4), Ntn1 - netrin 1, Farp1 - ferm, rhogef (arhgef) and pleckstrin domain protein 1 (chondrocyte-derived), Fat1 - fat tumor suppressor homolog 1 (drosophila), Rora - rar-related orphan receptor alpha, Ptk2 - ptk2 protein tyrosine kinase 2, Camk2b - calcium/calmodulin-dependent protein kinase ii, beta, Shisa2 - shisa homolog 2 (xenopus laevis), Nrp1 - neuropilin 1, Pten - phosphatase and tensin homolog, Dab1 - disabled 1, Tox - thymocyte selection-associated high mobility group box, Dach1 - dachshund 1 (drosophila), Capzb - capping protein (actin filament) muscle z-line, beta, Creb5 - camp responsive element binding protein 5, Secisbp2 - secis binding protein 2, Rfx4 - regulatory factor x, 4 (influences hla class ii expression), Ctnnd2 - catenin (cadherin associated protein), delta 2, Dcc - deleted in colorectal carcinoma, Dbx1 - developing brain homeobox 1, Ext1 - exostoses (multiple) 1, Cacna1a - calcium channel, voltage-dependent, p/q type, alpha 1a subunit, Eya1 - eyes absent 1 homolog (drosophila), Zfp516 - zinc finger protein 516, Eya2 - eyes absent 2 homolog (drosophila), Nrcam - neuron-glia-cam-related cell adhesion molecule, Lmod3 - leiomodin 3 (fetal), D14Abb1e - dna segment, chr 14, abbott 1 expressed, Notch2 - notch 2, Cacnb4 - calcium channel, voltage-dependent, beta 4 subunit, Ssbp3 - single-stranded dna binding protein 3, Sipa1l3 - signal-induced proliferation-associated 1 like 3, Tead1 - tea domain family member 1, Zfpm2 - zinc finger protein, multitype 2, Ghsr - growth hormone secretagogue receptor, Acvr1 - activin a receptor, type 1, Abr - active bcr-related gene, Sulf2 - sulfatase 2, Atp8b1 - atpase, class i, type 8b, member 1, Adam10 - a disintegrin and metallopeptidase domain 10, Dner - delta/notch-like egf-related receptor, Tmem65 - transmembrane protein 65, Tfap2c - transcription factor ap-2, gamma, Zeb1 - zinc finger e-box binding homeobox 1, Qk - quaking, Itga4 - integrin alpha 4, Tcf7l1 - transcription factor 7 like 1 (t cell specific, hmg box), Tcf7l2 - transcription factor 7 like 2, t cell specific, hmg box, Ets2 - e26 avian leukemia oncogene 2, 3' domain, Tcf4 - transcription factor 4, Zak - sterile alpha motif and leucine zipper containing kinase azk, Adcy9 - adenylate cyclase 9, Tcf12 - transcription factor 12, Cadm1 - cell adhesion molecule 1, Esr2 - estrogen receptor 2 (beta), Lphn2 - latrophilin 2, Cux1 - cut-like homeobox 1, Grem2 - gremlin 2 homolog, cysteine knot superfamily (xenopus laevis), Ccnb2 - cyclin b2, Ptprs - protein tyrosine phosphatase, receptor type, s, Tacc2 - transforming, acidic coiled-coil containing protein 2, Ccnd1 - cyclin d1, Mecom - mds1 and evi1 complex locus, Mtmr2 - myotubularin related protein 2, Src - rous sarcoma oncogene, Crb2 - crumbs homolog 2 (drosophila), Irx1 - iroquois related homeobox 1 (drosophila), Gadd45g - growth arrest and dna-damage-inducible 45 gamma, Spred2 - sprouty-related, evh1 domain containing 2, Rtn4rl1 - reticulon 4 receptor-like 1, Ryk - receptor-like tyrosine kinase, Adra1a - adrenergic receptor, alpha 1a, Ryr2 - ryanodine receptor 2, cardiac, Ptpro - protein tyrosine phosphatase, receptor type, o, Smad2 - smad family member 2, Smad3 - smad family member 3, Ulk4 - unc-51-like kinase 4, Smad7 - smad family member 7, Ptprj - protein tyrosine phosphatase, receptor type, j, Iqsec1 - iq motif and sec7 domain 1, Nfkb1 - nuclear factor of kappa light polypeptide gene enhancer in b cells 1, p105, Dhrs3 - dehydrogenase/reductase (sdr family) member 3, Nfia - nuclear factor i/a, Fat3 - fat tumor suppressor homolog 3 (drosophila), Camk1d - calcium/calmodulin-dependent protein kinase id, Nfib - nuclear factor i/b, Lrig3 - leucine-rich repeats and immunoglobulin-like domains 3, Ctnnb1 - catenin (cadherin associated protein), beta 1, Wdfy3 - wd repeat and fyve domain containing 3, Cyp26a1 - cytochrome p450, family 26, subfamily a, polypeptide 1, Znrf3 - zinc and ring finger 3, Runx1 - runt related transcription factor 1, Rxra - retinoid x receptor alpha, Sptb - spectrin beta, erythrocytic, Erg - avian erythroblastosis virus e-26 (v-ets) oncogene related, Rpa1 - replication protein a1, Nfatc2 - nuclear factor of activated t cells, cytoplasmic, calcineurin dependent 2, Srgap2 - slit-robo rho gtpase activating protein 2, Nfatc1 - nuclear factor of activated t cells, cytoplasmic, calcineurin dependent 1, Lamc1 - laminin, gamma 1, Neurl1a - neuralized homolog 1a (drosophila), Fosl2 - fos-like antigen 2, Akap13 - a kinase (prka) anchor protein 13, Myh10 - myosin, heavy polypeptide 10, non-muscle, Mdga1 - mam domain containing glycosylphosphatidylinositol anchor 1, Lifr - leukemia inhibitory factor receptor, Trappc9 - trafficking protein particle complex 9, Wnt5a - wingless-related mmtv integration site 5a, Dtnbp1 - dystrobrevin binding protein 1, 2510009E07Rik - riken cdna 2510009e07 gene, Dpf3 - d4, zinc and double phd fingers, family 3, Sall1 - sal-like 1 (drosophila), Kremen1 - kringle containing transmembrane protein 1, Bmper - bmp-binding endothelial regulator, Tjp1 - tight junction protein 1, Hhat - hedgehog acyltransferase, Nck2 - non-catalytic region of tyrosine kinase adaptor protein 2, Alk - anaplastic lymphoma kinase, Ncoa3 - nuclear receptor coactivator 3, Rad51b - rad51 homolog b, Ccnk - cyclin k, Ncam1 - neural cell adhesion molecule 1, Frem1 - fras1 related extracellular matrix protein 1, Tmem2 - transmembrane protein 2, Zbtb16 - zinc finger and btb domain containing 16, Cd34 - cd34 antigen, Plce1 - phospholipase c, epsilon 1, Flt1 - fms-like tyrosine kinase 1, Atf6 - activating transcription factor 6, Myt1l - myelin transcription factor 1-like, Alx4 - aristaless-like homeobox 4, Nr3c1 - nuclear receptor subfamily 3, group c, member 1, Large - like-glycosyltransferase, Nav2 - neuron navigator 2, Gtf2i - general transcription factor ii i, Fgfr2 - fibroblast growth factor receptor 2, Dmrt1 - doublesex and mab-3 related transcription factor 1, Chst11 - carbohydrate sulfotransferase 11, Mtss1 - metastasis suppressor 1, Tnrc6c - trinucleotide repeat containing 6c, Magi2 - membrane associated guanylate kinase, ww and pdz domain containing 2, Cdkn2b - cyclin-dependent kinase inhibitor 2b (p15, inhibits cdk4), Ank1 - ankyrin 1, erythroid, Lamc2 - laminin, gamma 2, Apba1 - amyloid beta (a4) precursor protein binding, family a, member 1, Pkd1l1 - polycystic kidney disease 1 like 1, Nkx6-2 - nk6 homeobox 2, Dym - dymeclin, Myh9 - myosin, heavy polypeptide 9, non-muscle, Dmrtb1 - dmrt-like family b with proline-rich c-terminal, 1, Zfand5 - zinc finger, an1-type domain 5, Arhgap24 - rho gtpase activating protein 24, Msi2 - musashi rna-binding protein 2, Sh3pxd2a - sh3 and px domains 2a, Thrb - thyroid hormone receptor beta, Synj2 - synaptojanin 2, Pitpnb - phosphatidylinositol transfer protein, beta, Apba2 - amyloid beta (a4) precursor protein-binding, family a, member 2, Bcl11b - b cell leukemia/lymphoma 11b, Kidins220 - kinase d-interacting substrate 220, Apaf1 - apoptotic peptidase activating factor 1, Sema6a - sema domain, transmembrane domain (tm), and cytoplasmic domain, (semaphorin) 6a, Atrnl1 - attractin like 1, Ap3b1 - adaptor-related protein complex 3, beta 1 subunit, Myof - myoferlin, Cdk5r1 - cyclin-dependent kinase 5, regulatory subunit 1 (p35), Sema4d - sema domain, immunoglobulin domain (ig), transmembrane domain (tm) and short cytoplasmic domain, (semaphorin) 4d, Tgfbr1 - transforming growth factor, beta receptor i, Rapgef1 - rap guanine nucleotide exchange factor (gef) 1, Heg1 - heg homolog 1 (zebrafish), Tgfbr3 - transforming growth factor, beta receptor iii, Sema5b - sema domain, seven thrombospondin repeats (type 1 and type 1-like), transmembrane domain (tm) and short cytoplasmic domain, (semaphorin) 5b, Apoa1 - apolipoprotein a-i, Fgf1 - fibroblast growth factor 1, Banp - btg3 associated nuclear protein, Dmrta1 - doublesex and mab-3 related transcription factor like family a1, Themis - thymocyte selection associated, Thbs4 - thrombospondin 4, Bnc2 - basonuclin 2, Atg5 - autophagy related 5, Slc2a2 - solute carrier family 2 (facilitated glucose transporter), member 2, Hsd17b4 - hydroxysteroid (17-beta) dehydrogenase 4, Hsd17b3 - hydroxysteroid (17-beta) dehydrogenase 3, Zfp521 - zinc finger protein 521, Dicer1 - dicer 1, ribonuclease type iii, Esrrg - estrogen-related receptor gamma, Ccbe1 - collagen and calcium binding egf domains 1, Esrrb - estrogen related receptor, beta, Fto - fat mass and obesity associated, Pdlim5 - pdz and lim domain 5, Kcnj1 - potassium inwardly-rectifying channel, subfamily j, member 1, Myo1e - myosin ie, Slc22a16 - solute carrier family 22 (organic cation transporter), member 16, Svil - supervillin, Slc8a1 - solute carrier family 8 (sodium/calcium exchanger), member 1, Nrg2 - neuregulin 2, Slc10a7 - solute carrier family 10 (sodium/bile acid cotransporter family), member 7, Flnb - filamin, beta, Shb - src homology 2 domain-containing transforming protein b, Dlc1 - deleted in liver cancer 1, Map1b - microtubule-associated protein 1b, Gbx2 - gastrulation brain homeobox 2, Alpk2 - alpha-kinase 2, Ube3a - ubiquitin protein ligase e3a, Myoz2 - myozenin 2, Nr5a2 - nuclear receptor subfamily 5, group a, member 2, Dclk2 - doublecortin-like kinase 2, Atp8a2 - atpase, aminophospholipid transporter-like, class i, type 8a, member 2, Pde6a - phosphodiesterase 6a, cgmp-specific, rod, alpha, Ski - ski sarcoma viral oncogene homolog (avian), Gata6 - gata binding protein 6, Tubd1 - tubulin, delta 1, Ntng1 - netrin g1, Six3 - sine oculis-related homeobox 3, Kit - kit oncogene, Map7 - microtubule-associated protein 7, Olfm3 - olfactomedin 3, Adar - adenosine deaminase, rna-specific, Map3k7 - mitogen-activated protein kinase kinase kinase 7, Map3k4 - mitogen-activated protein kinase kinase kinase 4, Rbm20 - rna binding motif protein 20, Rnf165 - ring finger protein 165, Fbxw7 - f-box and wd-40 domain protein 7, Pip4k2a - phosphatidylinositol-5-phosphate 4-kinase, type ii, alpha, Fbxw11 - f-box and wd-40 domain protein 11, Gap43 - growth associated protein 43, Col14a1 - collagen, type xiv, alpha 1, Col13a1 - collagen, type xiii, alpha 1, Tns3 - tensin 3, Cmip - c-maf inducing protein, Meis2 - meis homeobox 2, Skor2 - ski family transcriptional corepressor 2, Srrm4 - serine/arginine repetitive matrix 4, Col4a1 - collagen, type iv, alpha 1, Col5a1 - collagen, type v, alpha 1, Dhx35 - deah (asp-glu-ala-his) box polypeptide 35, Amigo2 - adhesion molecule with ig like domain 2, Plxna2 - plexin a2, Pcsk5 - proprotein convertase subtilisin/kexin type 5, Kalrn - kalirin, rhogef kinase, Psma6 - proteasome (prosome, macropain) subunit, alpha type 6, Fam65b - family with sequence similarity 65, member b, Zfhx3 - zinc finger homeobox 3, Casz1 - castor zinc finger 1, Bai1 - brain-specific angiogenesis inhibitor 1, Nav3 - neuron navigator 3, Pfdn1 - prefoldin 1, Zfp423 - zinc finger protein 423, Tmem108 - transmembrane protein 108, Cdh23 - cadherin 23 (otocadherin), Utrn - utrophin, Fzd5 - frizzled homolog 5 (drosophila), Tfcp2l1 - transcription factor cp2-like 1, Sik1 - salt inducible kinase 1, Adamts9 - a disintegrin-like and metallopeptidase (reprolysin type) with thrombospondin type 1 motif, 9, Csmd1 - cub and sushi multiple domains 1, Chd7 - chromodomain helicase dna binding protein 7, Lclat1 - lysocardiolipin acyltransferase 1, Slc7a11 - solute carrier family 7 (cationic amino acid transporter, y+ system), member 11, Ush2a - usher syndrome 2a (autosomal recessive, mild), Fyn - fyn proto-oncogene, Plcb1 - phospholipase c, beta 1, Ppap2b - phosphatidic acid phosphatase type 2b, Smarca2 - swi/snf related, matrix associated, actin dependent regulator of chromatin, subfamily a, member 2, Kif26a - kinesin family member 26a, Igf1r - insulin-like growth factor i receptor, Cxcr4 - chemokine (c-x-c motif) receptor 4, Prickle1 - prickle homolog 1 (drosophila), Ror1 - receptor tyrosine kinase-like orphan receptor 1, Fstl4 - follistatin-like 4, Ror2 - receptor tyrosine kinase-like orphan receptor 2, Pbx1 - pre b cell leukemia homeobox 1, Bcl2 - b cell leukemia/lymphoma 2, Enah - enabled homolog (drosophila), Mitf - microphthalmia-associated transcription factor, Ninj2 - ninjurin 2, Asxl1 - additional sex combs like 1, Tshz1 - teashirt zinc finger family member 1, Ppargc1a - peroxisome proliferative activated receptor, gamma, coactivator 1 alpha, Jarid2 - jumonji, at rich interactive domain 2, Hook1 - hook homolog 1 (drosophila), Wdr5 - wd repeat domain 5, Tshz2 - teashirt zinc finger family member 2, Spata6 - spermatogenesis associated 6, Rbfox2 - rna binding protein, fox-1 homolog (c. elegans) 2, Rbfox3 - rna binding protein, fox-1 homolog (c. elegans) 3, Hdac9 - histone deacetylase 9, Ephb2 - eph receptor b2, Itgb1 - integrin beta 1 (fibronectin receptor beta), Foxk1 - forkhead box k1, Bcl2l11 - bcl2-like 11 (apoptosis facilitator), Bbx - bobby sox homolog (drosophila), Prr15 - proline rich 15, Itgb6 - integrin beta 6, Wasf3 - was protein family, member 3, Nhs - nance-horan syndrome (human), Hmga2 - high mobility group at-hook 2, 1500015O10Rik - riken cdna 1500015o10 gene, Pkdcc - protein kinase domain containing, cytoplasmic, Gsk3b - glycogen synthase kinase 3 beta, Itgb1bp1 - integrin beta 1 binding protein 1, Smyd3 - set and mynd domain containing 3, Sox6 - sry-box containing gene 6, Tenm4 - teneurin transmembrane protein 4, Sox5 - sry-box containing gene 5, Tenm3 - teneurin transmembrane protein 3, Tenm2 - teneurin transmembrane protein 2, Gna12 - guanine nucleotide binding protein, alpha 12, Foxa2 - forkhead box a2, Arid5b - at rich interactive domain 5b (mrf1-like), Epas1 - endothelial pas domain protein 1, Pdss2 - prenyl (solanesyl) diphosphate synthase, subunit 2, Gnaq - guanine nucleotide binding protein, alpha q polypeptide, Cntn2 - contactin 2, Epha4 - eph receptor a4, Itpr1 - inositol 1,4,5-trisphosphate receptor 1, Plekha5 - pleckstrin homology domain containing, family a member 5, Zfp36l2 - zinc finger protein 36, c3h type-like 2, Sema6d - sema domain, transmembrane domain (tm), and cytoplasmic domain, (semaphorin) 6d, Zfat - zinc finger and at hook domain containing, Rere - arginine glutamic acid dipeptide (re) repeats, Spry4 - sprouty homolog 4 (drosophila), Immp2l - imp2 inner mitochondrial membrane peptidase-like (s. cerevisiae), Rbfox1 - rna binding protein, fox-1 homolog (c. elegans) 1, Kif16b - kinesin family member 16b, Prkx - protein kinase, x-linked, Bcor - bcl6 interacting corepressor, Bmpr1b - bone morphogenetic protein receptor, type 1b, Arid1b - at rich interactive domain 1b (swi-like), Sik3 - sik family kinase 3, Atxn10 - ataxin 10, Bmp8a - bone morphogenetic protein 8a, Tanc2 - tetratricopeptide repeat, ankyrin repeat and coiled-coil containing 2, Foxp1 - forkhead box p1, Robo2 - roundabout homolog 2 (drosophila), Cdk5rap2 - cdk5 regulatory subunit associated protein 2, Bmp7 - bone morphogenetic protein 7, Smarca5 - swi/snf related, matrix associated, actin dependent regulator of chromatin, subfamily a, member 5, Gli2 - gli-kruppel family member gli2, Ltbp1 - latent transforming growth factor beta binding protein 1, Atg7 - autophagy related 7, Rassf10 - ras association (ralgds/af-6) domain family (n-terminal) member 10, Ankrd11 - ankyrin repeat domain 11, Sgcd - sarcoglycan, delta (dystrophin-associated glycoprotein), Sod1 - superoxide dismutase 1, soluble, Dab2ip - disabled 2 interacting protein, Mkl2 - mkl/myocardin-like 2, Rabgap1l - rab gtpase activating protein 1-like, Mbnl1 - muscleblind-like 1 (drosophila), Slit3 - slit homolog 3 (drosophila), Mkl1 - mkl (megakaryoblastic leukemia)/myocardin-like 1, Mef2c - myocyte enhancer factor 2c, Nxn - nucleoredoxin, Picalm - phosphatidylinositol binding clathrin assembly protein, Cryaa - crystallin, alpha a, Ddx20 - dead (asp-glu-ala-asp) box polypeptide 20, Taf4a - taf4a rna polymerase ii, tata box binding protein (tbp)-associated factor, Ppp3ca - protein phosphatase 3, catalytic subunit, alpha isoform, Lphn3 - latrophilin 3, Gfra1 - glial cell line derived neurotrophic factor family receptor alpha 1, Efnb1 - ephrin b1, Syf2 - syf2 homolog, rna splicing factor (s. cerevisiae), Prkg1 - protein kinase, cgmp-dependent, type i, Efna5 - ephrin a5, Kif26b - kinesin family member 26b, Trp63 - transformation related protein 63, Xylt1 - xylosyltransferase 1, Prdm14 - pr domain containing 14, Ncor2 - nuclear receptor co-repressor 2, Tlr2 - toll-like receptor 2, Klf5 - kruppel-like factor 5, Tnik - traf2 and nck interacting kinase]
GO:0048522	positive regulation of cellular process	4.04E-15	3.71E-12	1.36	12920	3887	1305	534	[Hdac4 - histone deacetylase 4, Ptger4 - prostaglandin e receptor 4 (subtype ep4), Vav3 - vav 3 oncogene, Abca1 - atp-binding cassette, sub-family a (abc1), member 1, Mapkap1 - mitogen-activated protein kinase associated protein 1, Prdm2 - pr domain containing 2, with znf domain, Cblb - casitas b-lineage lymphoma b, Adcy1 - adenylate cyclase 1, Dapk2 - death-associated protein kinase 2, Tox2 - tox high mobility group box family member 2, Camta1 - calmodulin binding transcription activator 1, Akt3 - thymoma viral proto-oncogene 3, Creb3l2 - camp responsive element binding protein 3-like 2, Pten - phosphatase and tensin homolog, Dab1 - disabled 1, Tox - thymocyte selection-associated high mobility group box, Csnk1g3 - casein kinase 1, gamma 3, Aak1 - ap2 associated kinase 1, Secisbp2 - secis binding protein 2, Fndc3b - fibronectin type iii domain containing 3b, Mbp - myelin basic protein, Dcc - deleted in colorectal carcinoma, Ifnk - interferon kappa, Lmod3 - leiomodin 3 (fetal), Ssbp3 - single-stranded dna binding protein 3, Zfpm2 - zinc finger protein, multitype 2, Ghsr - growth hormone secretagogue receptor, Acvr1 - activin a receptor, type 1, Pkp4 - plakophilin 4, Sulf2 - sulfatase 2, Adam10 - a disintegrin and metallopeptidase domain 10, Ctbp2 - c-terminal binding protein 2, Qk - quaking, Ets2 - e26 avian leukemia oncogene 2, 3' domain, Pawr - prkc, apoptosis, wt1, regulator, Osbpl8 - oxysterol binding protein-like 8, Lphn2 - latrophilin 2, Cux1 - cut-like homeobox 1, Srpk2 - serine/arginine-rich protein specific kinase 2, Mtmr2 - myotubularin related protein 2, Adk - adenosine kinase, Src - rous sarcoma oncogene, Gadd45g - growth arrest and dna-damage-inducible 45 gamma, Spred2 - sprouty-related, evh1 domain containing 2, Adra2a - adrenergic receptor, alpha 2a, Adra1a - adrenergic receptor, alpha 1a, Ptprd - protein tyrosine phosphatase, receptor type, d, Smad2 - smad family member 2, Smad3 - smad family member 3, Adrb1 - adrenergic receptor, beta 1, Adrb2 - adrenergic receptor, beta 2, Ssh2 - slingshot homolog 2 (drosophila), Adra2c - adrenergic receptor, alpha 2c, Smad7 - smad family member 7, Ptprj - protein tyrosine phosphatase, receptor type, j, Lyst - lysosomal trafficking regulator, Actr2 - arp2 actin-related protein 2, Camk1d - calcium/calmodulin-dependent protein kinase id, Ptn - pleiotrophin, Itpkb - inositol 1,4,5-trisphosphate 3-kinase b, Pan3 - pan3 polya specific ribonuclease subunit homolog (s. cerevisiae), Magi3 - membrane associated guanylate kinase, ww and pdz domain containing 3, Rpa1 - replication protein a1, Shank2 - sh3/ankyrin domain gene 2, Grb10 - growth factor receptor bound protein 10, Cysltr2 - cysteinyl leukotriene receptor 2, Fez1 - fasciculation and elongation protein zeta 1 (zygin i), Limch1 - lim and calponin homology domains 1, Myh10 - myosin, heavy polypeptide 10, non-muscle, Gria1 - glutamate receptor, ionotropic, ampa1 (alpha 1), Akap13 - a kinase (prka) anchor protein 13, Lifr - leukemia inhibitory factor receptor, Mllt3 - myeloid/lymphoid or mixed-lineage leukemia (trithorax homolog, drosophila); translocated to, 3, Wnt5a - wingless-related mmtv integration site 5a, Sertad2 - serta domain containing 2, Dpf3 - d4, zinc and double phd fingers, family 3, Wnt7a - wingless-related mmtv integration site 7a, Map3k15 - mitogen-activated protein kinase kinase kinase 15, Grk5 - g protein-coupled receptor kinase 5, Sh3kbp1 - sh3-domain kinase binding protein 1, Sall1 - sal-like 1 (drosophila), Mta3 - metastasis associated 3, Alk - anaplastic lymphoma kinase, Rad51b - rad51 homolog b, Rin2 - ras and rab interactor 2, Zbtb16 - zinc finger and btb domain containing 16, Plce1 - phospholipase c, epsilon 1, Tbc1d5 - tbc1 domain family, member 5, Atf6 - activating transcription factor 6, Frmd4a - ferm domain containing 4a, Alx4 - aristaless-like homeobox 4, Grin2a - glutamate receptor, ionotropic, nmda2a (epsilon 1), Nat10 - n-acetyltransferase 10, Nr3c1 - nuclear receptor subfamily 3, group c, member 1, Zap70 - zeta-chain (tcr) associated protein kinase, Stk39 - serine/threonine kinase 39, Gtf2i - general transcription factor ii i, Mtss1 - metastasis suppressor 1, Nsmce2 - non-smc element 2 homolog (mms21, s. cerevisiae), Efhc1 - ef-hand domain (c-terminal) containing 1, Fam83d - family with sequence similarity 83, member d, Ank3 - ankyrin 3, epithelial, Ank1 - ankyrin 1, erythroid, Lamc2 - laminin, gamma 2, Chst3 - carbohydrate (chondroitin 6/keratan) sulfotransferase 3, Nkx6-2 - nk6 homeobox 2, Zfp148 - zinc finger protein 148, Acpl2 - acid phosphatase-like 2, Mpzl1 - myelin protein zero-like 1, Slco1c1 - solute carrier organic anion transporter family, member 1c1, Sec13 - sec13 homolog (s. cerevisiae), Syt1 - synaptotagmin i, Apbb2 - amyloid beta (a4) precursor protein-binding, family b, member 2, Ablim1 - actin-binding lim protein 1, Bcl11b - b cell leukemia/lymphoma 11b, Fank1 - fibronectin type 3 and ankyrin repeat domains 1, Kidins220 - kinase d-interacting substrate 220, Apaf1 - apoptotic peptidase activating factor 1, Afap1l2 - actin filament associated protein 1-like 2, Syt2 - synaptotagmin ii, Ap3b1 - adaptor-related protein complex 3, beta 1 subunit, Prex1 - phosphatidylinositol-3,4,5-trisphosphate-dependent rac exchange factor 1, Apoa1 - apolipoprotein a-i, Banp - btg3 associated nuclear protein, Pid1 - phosphotyrosine interaction domain containing 1, Slc38a2 - solute carrier family 38, member 2, Zfp521 - zinc finger protein 521, Stk17b - serine/threonine kinase 17b (apoptosis-inducing), Trim44 - tripartite motif-containing 44, D8Ertd82e - dna segment, chr 8, erato doi 82, expressed, 9930013L23Rik - riken cdna 9930013l23 gene, Prkcb - protein kinase c, beta, Slc8a1 - solute carrier family 8 (sodium/calcium exchanger), member 1, Sept9 - septin 9, Dpp6 - dipeptidylpeptidase 6, Prkca - protein kinase c, alpha, Prkch - protein kinase c, eta, Rab11a - rab11a, member ras oncogene family, Mapre2 - microtubule-associated protein, rp/eb family, member 2, Sh3bp4 - sh3-domain binding protein 4, Prkce - protein kinase c, epsilon, Phlpp1 - ph domain and leucine rich repeat protein phosphatase 1, Bre - brain and reproductive organ-expressed protein, Ksr2 - kinase suppressor of ras 2, Map1b - microtubule-associated protein 1b, Ube3a - ubiquitin protein ligase e3a, Wwc1 - ww, c2 and coiled-coil domain containing 1, Ski - ski sarcoma viral oncogene homolog (avian), Six3 - sine oculis-related homeobox 3, Dyrk1a - dual-specificity tyrosine-(y)-phosphorylation regulated kinase 1a, Mtnr1b - melatonin receptor 1b, Mgat5 - mannoside acetylglucosaminyltransferase 5, Pik3r1 - phosphatidylinositol 3-kinase, regulatory subunit, polypeptide 1 (p85 alpha), Bend3 - ben domain containing 3, Smurf1 - smad specific e3 ubiquitin protein ligase 1, Rnf165 - ring finger protein 165, Pum1 - pumilio 1 (drosophila), Dgki - diacylglycerol kinase, iota, Pip4k2a - phosphatidylinositol-5-phosphate 4-kinase, type ii, alpha, Tox3 - tox high mobility group box family member 3, Fbxw11 - f-box and wd-40 domain protein 11, Derl1 - der1-like domain family, member 1, Slc12a2 - solute carrier family 12, member 2, Cdc5l - cell division cycle 5-like (s. pombe), St6gal1 - beta galactoside alpha 2,6 sialyltransferase 1, Irf8 - interferon regulatory factor 8, Fam154a - family with sequence similarity 154, member a, Tns3 - tensin 3, Arhgef3 - rho guanine nucleotide exchange factor (gef) 3, Meis2 - meis homeobox 2, St3gal4 - st3 beta-galactoside alpha-2,3-sialyltransferase 4, Plxna2 - plexin a2, Kalrn - kalirin, rhogef kinase, Zfhx3 - zinc finger homeobox 3, Plxna1 - plexin a1, Bai1 - brain-specific angiogenesis inhibitor 1, Casz1 - castor zinc finger 1, Auts2 - autism susceptibility candidate 2, Ppp1r9a - protein phosphatase 1, regulatory (inhibitor) subunit 9a, Nav3 - neuron navigator 3, Tmem108 - transmembrane protein 108, Sgip1 - sh3-domain grb2-like (endophilin) interacting protein 1, Vac14 - vac14 homolog (s. cerevisiae), Trim32 - tripartite motif-containing 32, Jph2 - junctophilin 2, Plcb1 - phospholipase c, beta 1, Ppap2b - phosphatidic acid phosphatase type 2b, Iqgap2 - iq motif containing gtpase activating protein 2, Plcg2 - phospholipase c, gamma 2, Atp10a - atpase, class v, type 10a, Sh3gl2 - sh3-domain grb2-like 2, Igf1r - insulin-like growth factor i receptor, Tshz3 - teashirt zinc finger family member 3, Slc7a1 - solute carrier family 7 (cationic amino acid transporter, y+ system), member 1, Pja2 - praja 2, ring-h2 motif containing, Sorbs1 - sorbin and sh3 domain containing 1, Bcl2 - b cell leukemia/lymphoma 2, Ern1 - endoplasmic reticulum (er) to nucleus signalling 1, Bcl10 - b cell leukemia/lymphoma 10, Trh - thyrotropin releasing hormone, Mitf - microphthalmia-associated transcription factor, Ppargc1a - peroxisome proliferative activated receptor, gamma, coactivator 1 alpha, Hipk2 - homeodomain interacting protein kinase 2, Dcp1a - dcp1 decapping enzyme homolog a (s. cerevisiae), Slc4a4 - solute carrier family 4 (anion exchanger), member 4, Wdr5 - wd repeat domain 5, Elk3 - elk3, member of ets oncogene family, Dapk1 - death associated protein kinase 1, Lrrtm1 - leucine rich repeat transmembrane neuronal 1, Zfp827 - zinc finger protein 827, Cacng3 - calcium channel, voltage-dependent, gamma subunit 3, Stard4 - star-related lipid transfer (start) domain containing 4, Gpr98 - g protein-coupled receptor 98, Hdac9 - histone deacetylase 9, Aff1 - af4/fmr2 family, member 1, Nr3c2 - nuclear receptor subfamily 3, group c, member 2, Ephb2 - eph receptor b2, Fam98a - family with sequence similarity 98, member a, Bcl2l11 - bcl2-like 11 (apoptosis facilitator), Foxk1 - forkhead box k1, Wasf3 - was protein family, member 3, Specc1l - sperm antigen with calponin homology and coiled-coil domains 1-like, Hmga2 - high mobility group at-hook 2, 1500015O10Rik - riken cdna 1500015o10 gene, Smyd3 - set and mynd domain containing 3, Sox6 - sry-box containing gene 6, Ndnl2 - necdin-like 2, Sox5 - sry-box containing gene 5, Bambi - bmp and activin membrane-bound inhibitor, Trim42 - tripartite motif-containing 42, Trabd2b - trab domain containing 2b, Foxa2 - forkhead box a2, Epas1 - endothelial pas domain protein 1, Tnr - tenascin r, Epha4 - eph receptor a4, Rptor - regulatory associated protein of mtor, complex 1, Ctnnbl1 - catenin, beta like 1, Hnrnpll - heterogeneous nuclear ribonucleoprotein l-like, Zfp36l2 - zinc finger protein 36, c3h type-like 2, Edn2 - endothelin 2, Kat6b - k(lysine) acetyltransferase 6b, Txk - txk tyrosine kinase, Dap - death-associated protein, Cyld - cylindromatosis (turban tumor syndrome), Bmpr1b - bone morphogenetic protein receptor, type 1b, Zbtb38 - zinc finger and btb domain containing 38, Bmp8a - bone morphogenetic protein 8a, Prkag2 - protein kinase, amp-activated, gamma 2 non-catalytic subunit, Robo2 - roundabout homolog 2 (drosophila), Cdk5rap2 - cdk5 regulatory subunit associated protein 2, Bmp7 - bone morphogenetic protein 7, Lgmn - legumain, Nrip1 - nuclear receptor interacting protein 1, Arhgef10l - rho guanine nucleotide exchange factor (gef) 10-like, Dock1 - dedicator of cytokinesis 1, Atg7 - autophagy related 7, Nfkbiz - nuclear factor of kappa light polypeptide gene enhancer in b cells inhibitor, zeta, Slco3a1 - solute carrier organic anion transporter family, member 3a1, Sod1 - superoxide dismutase 1, soluble, Blm - bloom syndrome, recq helicase-like, Dab2ip - disabled 2 interacting protein, Nell2 - nel-like 2, Mkl1 - mkl (megakaryoblastic leukemia)/myocardin-like 1, Lbh - limb-bud and heart, Tnrc6b - trinucleotide repeat containing 6b, Mef2c - myocyte enhancer factor 2c, Picalm - phosphatidylinositol binding clathrin assembly protein, Ddx20 - dead (asp-glu-ala-asp) box polypeptide 20, Melk - maternal embryonic leucine zipper kinase, Ppp3ca - protein phosphatase 3, catalytic subunit, alpha isoform, Efnb1 - ephrin b1, Efna5 - ephrin a5, Prkg1 - protein kinase, cgmp-dependent, type i, Trp63 - transformation related protein 63, Mgmt - o-6-methylguanine-dna methyltransferase, Ncor2 - nuclear receptor co-repressor 2, Fam53b - family with sequence similarity 53, member b, Prdm14 - pr domain containing 14, Pofut2 - protein o-fucosyltransferase 2, Klf5 - kruppel-like factor 5, Boc - biregional cell adhesion molecule-related/down-regulated by oncogenes (cdon) binding protein, Spon1 - spondin 1, (f-spondin) extracellular matrix protein, Synpo2 - synaptopodin 2, Robo1 - roundabout homolog 1 (drosophila), Npas3 - neuronal pas domain protein 3, Ntf3 - neurotrophin 3, Stk24 - serine/threonine kinase 24, Ntn1 - netrin 1, Hmbox1 - homeobox containing 1, Ptk2 - ptk2 protein tyrosine kinase 2, Rora - rar-related orphan receptor alpha, Akap11 - a kinase (prka) anchor protein 11, Fscn1 - fascin homolog 1, actin bundling protein (strongylocentrotus purpuratus), Camk2b - calcium/calmodulin-dependent protein kinase ii, beta, Syne2 - spectrin repeat containing, nuclear envelope 2, Capn7 - calpain 7, Nrp1 - neuropilin 1, Usp47 - ubiquitin specific peptidase 47, Lrrtm2 - leucine rich repeat transmembrane neuronal 2, Creb5 - camp responsive element binding protein 5, Rfx4 - regulatory factor x, 4 (influences hla class ii expression), Nr1i2 - nuclear receptor subfamily 1, group i, member 2, Eya1 - eyes absent 1 homolog (drosophila), Mfhas1 - malignant fibrous histiocytoma amplified sequence 1, Eya2 - eyes absent 2 homolog (drosophila), Zfp516 - zinc finger protein 516, D14Abb1e - dna segment, chr 14, abbott 1 expressed, Notch2 - notch 2, Tead1 - tea domain family member 1, F2rl2 - coagulation factor ii (thrombin) receptor-like 2, Npas2 - neuronal pas domain protein 2, F2rl3 - coagulation factor ii (thrombin) receptor-like 3, Ube2e2 - ubiquitin-conjugating enzyme e2e 2, Abr - active bcr-related gene, Tfap2c - transcription factor ap-2, gamma, Itga2 - integrin alpha 2, Zeb1 - zinc finger e-box binding homeobox 1, Tcf7l1 - transcription factor 7 like 1 (t cell specific, hmg box), Itga4 - integrin alpha 4, Ppargc1b - peroxisome proliferative activated receptor, gamma, coactivator 1 beta, Kank1 - kn motif and ankyrin repeat domains 1, Tcf7l2 - transcription factor 7 like 2, t cell specific, hmg box, Tcf4 - transcription factor 4, Depdc1b - dep domain containing 1b, Nos1 - nitric oxide synthase 1, neuronal, Zak - sterile alpha motif and leucine zipper containing kinase azk, Tcf12 - transcription factor 12, Mrps27 - mitochondrial ribosomal protein s27, Esr2 - estrogen receptor 2 (beta), Dfna5 - deafness, autosomal dominant 5 (human), Cck - cholecystokinin, Mecom - mds1 and evi1 complex locus, Ccnd1 - cyclin d1, Etv6 - ets variant gene 6 (tel oncogene), Crb2 - crumbs homolog 2 (drosophila), Brinp2 - bone morphogenic protein/retinoic acid inducible neural-specific 2, Hebp2 - heme binding protein 2, Ryk - receptor-like tyrosine kinase, Ryr2 - ryanodine receptor 2, cardiac, Eps8 - epidermal growth factor receptor pathway substrate 8, Ndfip1 - nedd4 family interacting protein 1, Iqsec1 - iq motif and sec7 domain 1, Nfkb1 - nuclear factor of kappa light polypeptide gene enhancer in b cells 1, p105, Nfia - nuclear factor i/a, Ctnna1 - catenin (cadherin associated protein), alpha 1, Rsu1 - ras suppressor protein 1, Ctnnb1 - catenin (cadherin associated protein), beta 1, Nfib - nuclear factor i/b, Vgll4 - vestigial like 4 (drosophila), Cdca7l - cell division cycle associated 7 like, Erg - avian erythroblastosis virus e-26 (v-ets) oncogene related, Runx1 - runt related transcription factor 1, Rxra - retinoid x receptor alpha, Nfatc2 - nuclear factor of activated t cells, cytoplasmic, calcineurin dependent 2, Nfatc1 - nuclear factor of activated t cells, cytoplasmic, calcineurin dependent 1, Cd44 - cd44 antigen, Neurl1a - neuralized homolog 1a (drosophila), Fosl2 - fos-like antigen 2, Trim24 - tripartite motif-containing 24, Grip2 - glutamate receptor interacting protein 2, Dtnbp1 - dystrobrevin binding protein 1, Map4k4 - mitogen-activated protein kinase kinase kinase kinase 4, Timp3 - tissue inhibitor of metalloproteinase 3, Bmper - bmp-binding endothelial regulator, Tjp1 - tight junction protein 1, Ddah1 - dimethylarginine dimethylaminohydrolase 1, Vps13d - vacuolar protein sorting 13 d (yeast), Nck2 - non-catalytic region of tyrosine kinase adaptor protein 2, Ncoa2 - nuclear receptor coactivator 2, Ncoa3 - nuclear receptor coactivator 3, Ccrn4l - ccr4 carbon catabolite repression 4-like (s. cerevisiae), Eif4g3 - eukaryotic translation initiation factor 4 gamma, 3, Ccnk - cyclin k, Ncam1 - neural cell adhesion molecule 1, Cd34 - cd34 antigen, Flt1 - fms-like tyrosine kinase 1, Myt1l - myelin transcription factor 1-like, Ppp1r12a - protein phosphatase 1, regulatory (inhibitor) subunit 12a, Exoc4 - exocyst complex component 4, Fgfr2 - fibroblast growth factor receptor 2, Dmrt1 - doublesex and mab-3 related transcription factor 1, Tnrc6c - trinucleotide repeat containing 6c, Tspan5 - tetraspanin 5, Magi2 - membrane associated guanylate kinase, ww and pdz domain containing 2, Cdkn2b - cyclin-dependent kinase inhibitor 2b (p15, inhibits cdk4), Tgfa - transforming growth factor alpha, Myh9 - myosin, heavy polypeptide 9, non-muscle, Cartpt - cart prepropeptide, Thrb - thyroid hormone receptor beta, Cdh13 - cadherin 13, Zfp462 - zinc finger protein 462, Tiam1 - t cell lymphoma invasion and metastasis 1, Aatf - apoptosis antagonizing transcription factor, Sema6a - sema domain, transmembrane domain (tm), and cytoplasmic domain, (semaphorin) 6a, Fert2 - fer (fms/fps related) protein kinase, testis specific 2, Myo3b - myosin iiib, Cdk5r1 - cyclin-dependent kinase 5, regulatory subunit 1 (p35), Tgfbr1 - transforming growth factor, beta receptor i, Sema4d - sema domain, immunoglobulin domain (ig), transmembrane domain (tm) and short cytoplasmic domain, (semaphorin) 4d, Rapgef1 - rap guanine nucleotide exchange factor (gef) 1, Hlf - hepatic leukemia factor, Tgfbr3 - transforming growth factor, beta receptor iii, Fgf1 - fibroblast growth factor 1, Sema5b - sema domain, seven thrombospondin repeats (type 1 and type 1-like), transmembrane domain (tm) and short cytoplasmic domain, (semaphorin) 5b, Thbs2 - thrombospondin 2, Cdh4 - cadherin 4, Thbs4 - thrombospondin 4, Dicer1 - dicer 1, ribonuclease type iii, Esrrg - estrogen-related receptor gamma, Esrrb - estrogen related receptor, beta, Ccbe1 - collagen and calcium binding egf domains 1, Fto - fat mass and obesity associated, Spag9 - sperm associated antigen 9, Hivep3 - human immunodeficiency virus type i enhancer binding protein 3, Trak1 - trafficking protein, kinesin binding 1, Abcc4 - atp-binding cassette, sub-family c (cftr/mrp), member 4, Shb - src homology 2 domain-containing transforming protein b, Dlc1 - deleted in liver cancer 1, Gbx2 - gastrulation brain homeobox 2, Nr5a2 - nuclear receptor subfamily 5, group a, member 2, Tbc1d7 - tbc1 domain family, member 7, Bcas3 - breast carcinoma amplified sequence 3, Atp8a2 - atpase, aminophospholipid transporter-like, class i, type 8a, member 2, Gata6 - gata binding protein 6, Tubd1 - tubulin, delta 1, Kl - klotho, Kit - kit oncogene, Garem - grb2 associated, regulator of mapk1, Rgs6 - regulator of g-protein signaling 6, Nkd1 - naked cuticle 1 homolog (drosophila), Mical2 - microtubule associated monooxygenase, calponin and lim domain containing 2, Map3k7 - mitogen-activated protein kinase kinase kinase 7, Map3k4 - mitogen-activated protein kinase kinase kinase 4, Rbm20 - rna binding motif protein 20, Nos1ap - nitric oxide synthase 1 (neuronal) adaptor protein, Map3k5 - mitogen-activated protein kinase kinase kinase 5, Ppif - peptidylprolyl isomerase f (cyclophilin f), Fbxw7 - f-box and wd-40 domain protein 7, Map2k4 - mitogen-activated protein kinase kinase 4, Galr1 - galanin receptor 1, Ikbke - inhibitor of kappab kinase epsilon, Foxo3 - forkhead box o3, Col18a1 - collagen, type xviii, alpha 1, Skor2 - ski family transcriptional corepressor 2, Atad2b - atpase family, aaa domain containing 2b, Kdm4a - lysine (k)-specific demethylase 4a, Amigo2 - adhesion molecule with ig like domain 2, Cnr1 - cannabinoid receptor 1 (brain), Pcsk5 - proprotein convertase subtilisin/kexin type 5, Fam65b - family with sequence similarity 65, member b, Cobl - cordon-bleu wh2 repeat, Irf2bpl - interferon regulatory factor 2 binding protein-like, Gab2 - growth factor receptor bound protein 2-associated protein 2, Zfp423 - zinc finger protein 423, Dock4 - dedicator of cytokinesis 4, Fzd5 - frizzled homolog 5 (drosophila), Akap6 - a kinase (prka) anchor protein 6, Adamts9 - a disintegrin-like and metallopeptidase (reprolysin type) with thrombospondin type 1 motif, 9, Chd7 - chromodomain helicase dna binding protein 7, Fyn - fyn proto-oncogene, Smarca2 - swi/snf related, matrix associated, actin dependent regulator of chromatin, subfamily a, member 2, Rapgef4 - rap guanine nucleotide exchange factor (gef) 4, Ksr1 - kinase suppressor of ras 1, Cxcr4 - chemokine (c-x-c motif) receptor 4, Glis1 - glis family zinc finger 1, Prickle1 - prickle homolog 1 (drosophila), Ror1 - receptor tyrosine kinase-like orphan receptor 1, Nrd1 - nardilysin, n-arginine dibasic convertase, nrd convertase 1, Ror2 - receptor tyrosine kinase-like orphan receptor 2, 1190002N15Rik - riken cdna 1190002n15 gene, Pbx1 - pre b cell leukemia homeobox 1, Gpam - glycerol-3-phosphate acyltransferase, mitochondrial, Asxl1 - additional sex combs like 1, Jak1 - janus kinase 1, Jarid2 - jumonji, at rich interactive domain 2, St5 - suppression of tumorigenicity 5, Osmr - oncostatin m receptor, Crebbp - creb binding protein, Ppp1r15b - protein phosphatase 1, regulatory (inhibitor) subunit 15b, Zmynd8 - zinc finger, mynd-type containing 8, Dock5 - dedicator of cytokinesis 5, Zfp407 - zinc finger protein 407, Itgb1 - integrin beta 1 (fibronectin receptor beta), Rgs7 - regulator of g protein signaling 7, Rbpms - rna binding protein gene with multiple splicing, Pkdcc - protein kinase domain containing, cytoplasmic, Gsk3b - glycogen synthase kinase 3 beta, Itgb1bp1 - integrin beta 1 binding protein 1, Tenm4 - teneurin transmembrane protein 4, Tenm3 - teneurin transmembrane protein 3, Lrrc16a - leucine rich repeat containing 16a, Tank - traf family member-associated nf-kappa b activator, Peli1 - pellino 1, 9430020K01Rik - riken cdna 9430020k01 gene, Cd47 - cd47 antigen (rh-related antigen, integrin-associated signal transducer), Itsn1 - intersectin 1 (sh3 domain protein 1a), Rassf2 - ras association (ralgds/af-6) domain family member 2, Cntn2 - contactin 2, Gnaq - guanine nucleotide binding protein, alpha q polypeptide, Slc6a6 - solute carrier family 6 (neurotransmitter transporter, taurine), member 6, Itpr1 - inositol 1,4,5-trisphosphate receptor 1, Armc9 - armadillo repeat containing 9, Tbl1x - transducin (beta)-like 1 x-linked, Sema6d - sema domain, transmembrane domain (tm), and cytoplasmic domain, (semaphorin) 6d, Brinp1 - bone morphogenic protein/retinoic acid inducible neural specific 1, Rbms3 - rna binding motif, single stranded interacting protein, Mdfic - myod family inhibitor domain containing, Pard3 - par-3 (partitioning defective 3) homolog (c. elegans), Card11 - caspase recruitment domain family, member 11, Syne1 - spectrin repeat containing, nuclear envelope 1, Lmo7 - lim domain only 7, Zbtb7c - zinc finger and btb domain containing 7c, Fam129a - family with sequence similarity 129, member a, Dusp10 - dual specificity phosphatase 10, Fchsd2 - fch and double sh3 domains 2, Arid1b - at rich interactive domain 1b (swi-like), Peli2 - pellino 2, Sik3 - sik family kinase 3, Foxp1 - forkhead box p1, Smarca5 - swi/snf related, matrix associated, actin dependent regulator of chromatin, subfamily a, member 5, Gli2 - gli-kruppel family member gli2, Cdc42ep4 - cdc42 effector protein (rho gtpase binding) 4, Rassf10 - ras association (ralgds/af-6) domain family (n-terminal) member 10, Kcnc1 - potassium voltage gated channel, shaw-related subfamily, member 1, Mkl2 - mkl/myocardin-like 2, Ghr - growth hormone receptor, Tnfaip8 - tumor necrosis factor, alpha-induced protein 8, Cryaa - crystallin, alpha a, Gfra1 - glial cell line derived neurotrophic factor family receptor alpha 1, Lphn3 - latrophilin 3, Syf2 - syf2 homolog, rna splicing factor (s. cerevisiae), Kcnma1 - potassium large conductance calcium-activated channel, subfamily m, alpha member 1, Tlr2 - toll-like receptor 2, Tnik - traf2 and nck interacting kinase]
