## Supplemental Table S7 for "Long-range promoter-enhancer contacts are conserved during evolution and contribute to gene expression robustness" (part 3 of 3)

### Sheet: mouse (continued)
GO Term	Description	P-value	FDR q-value	Enrichment	N	B	n	b	Genes
GO:0048523	negative regulation of cellular process	1.44E-14	1.25E-11	1.52	12920	3452	780	316	[Robo1 - roundabout homolog 1 (drosophila), Hdac4 - histone deacetylase 4, Ptger4 - prostaglandin e receptor 4 (subtype ep4), Cgnl1 - cingulin-like 1, Mapkap1 - mitogen-activated protein kinase associated protein 1, Stk24 - serine/threonine kinase 24, Farp1 - ferm, rhogef (arhgef) and pleckstrin domain protein 1 (chondrocyte-derived), Asah2 - n-acylsphingosine amidohydrolase 2, Prdm2 - pr domain containing 2, with znf domain, Cblb - casitas b-lineage lymphoma b, Hmbox1 - homeobox containing 1, Rora - rar-related orphan receptor alpha, Jazf1 - jazf zinc finger 1, Akt3 - thymoma viral proto-oncogene 3, Nrp1 - neuropilin 1, Pten - phosphatase and tensin homolog, Sgms1 - sphingomyelin synthase 1, Dab1 - disabled 1, Lrrtm2 - leucine rich repeat transmembrane neuronal 2, Gm4906 - predicted gene 4906, Abhd2 - abhydrolase domain containing 2, Secisbp2 - secis binding protein 2, Fndc3b - fibronectin type iii domain containing 3b, Mbp - myelin basic protein, Rfx4 - regulatory factor x, 4 (influences hla class ii expression), Arhgap12 - rho gtpase activating protein 12, Dusp4 - dual specificity phosphatase 4, Cacna1a - calcium channel, voltage-dependent, p/q type, alpha 1a subunit, Eya2 - eyes absent 2 homolog (drosophila), Crtam - cytotoxic and regulatory t cell molecule, Lmod3 - leiomodin 3 (fetal), Cacnb4 - calcium channel, voltage-dependent, beta 4 subunit, Notch2 - notch 2, Zfpm2 - zinc finger protein, multitype 2, Ghsr - growth hormone secretagogue receptor, Sulf2 - sulfatase 2, Atp8b1 - atpase, class i, type 8b, member 1, Adam10 - a disintegrin and metallopeptidase domain 10, Ctbp2 - c-terminal binding protein 2, Dupd1 - dual specificity phosphatase and pro isomerase domain containing 1, Zeb1 - zinc finger e-box binding homeobox 1, Qk - quaking, Ppargc1b - peroxisome proliferative activated receptor, gamma, coactivator 1 beta, Kank1 - kn motif and ankyrin repeat domains 1, Tcf7l2 - transcription factor 7 like 2, t cell specific, hmg box, Ets2 - e26 avian leukemia oncogene 2, 3' domain, Tcf4 - transcription factor 4, Pawr - prkc, apoptosis, wt1, regulator, Nos1 - nitric oxide synthase 1, neuronal, Esr2 - estrogen receptor 2 (beta), Cux1 - cut-like homeobox 1, Grem2 - gremlin 2 homolog, cysteine knot superfamily (xenopus laevis), Mecom - mds1 and evi1 complex locus, Mtmr2 - myotubularin related protein 2, Etv6 - ets variant gene 6 (tel oncogene), Crb2 - crumbs homolog 2 (drosophila), Spred2 - sprouty-related, evh1 domain containing 2, Adra2a - adrenergic receptor, alpha 2a, Ptprd - protein tyrosine phosphatase, receptor type, d, Ryr2 - ryanodine receptor 2, cardiac, Ptpro - protein tyrosine phosphatase, receptor type, o, Smad2 - smad family member 2, Ptprm - protein tyrosine phosphatase, receptor type, m, Smad3 - smad family member 3, Ptprk - protein tyrosine phosphatase, receptor type, k, Ptprg - protein tyrosine phosphatase, receptor type, g, Amfr - autocrine motility factor receptor, Eps8 - epidermal growth factor receptor pathway substrate 8, Smad7 - smad family member 7, Ptprj - protein tyrosine phosphatase, receptor type, j, Ndfip1 - nedd4 family interacting protein 1, Spock1 - sparc/osteonectin, cwcv and kazal-like domains proteoglycan 1, Nfkb1 - nuclear factor of kappa light polypeptide gene enhancer in b cells 1, p105, Dhrs3 - dehydrogenase/reductase (sdr family) member 3, Irf2bp2 - interferon regulatory factor 2 binding protein 2, Aebp2 - ae binding protein 2, Camk1d - calcium/calmodulin-dependent protein kinase id, Fat3 - fat tumor suppressor homolog 3 (drosophila), Ctnnb1 - catenin (cadherin associated protein), beta 1, Nfib - nuclear factor i/b, Itpkb - inositol 1,4,5-trisphosphate 3-kinase b, Vgll4 - vestigial like 4 (drosophila), Sptbn1 - spectrin beta, non-erythrocytic 1, Runx1 - runt related transcription factor 1, Rxra - retinoid x receptor alpha, Ankrd26 - ankyrin repeat domain 26, Shank2 - sh3/ankyrin domain gene 2, Srgap2 - slit-robo rho gtpase activating protein 2, Nfatc2 - nuclear factor of activated t cells, cytoplasmic, calcineurin dependent 2, Ntm - neurotrimin, Nfatc1 - nuclear factor of activated t cells, cytoplasmic, calcineurin dependent 1, Rin3 - ras and rab interactor 3, Cd44 - cd44 antigen, Tle4 - transducin-like enhancer of split 4, homolog of drosophila e(spl), Neurl1a - neuralized homolog 1a (drosophila), Stard13 - star-related lipid transfer (start) domain containing 13, Limch1 - lim and calponin homology domains 1, Ctdp1 - ctd (carboxy-terminal domain, rna polymerase ii, polypeptide a) phosphatase, subunit 1, Gria1 - glutamate receptor, ionotropic, ampa1 (alpha 1), Mdga1 - mam domain containing glycosylphosphatidylinositol anchor 1, Trim24 - tripartite motif-containing 24, Lifr - leukemia inhibitory factor receptor, Fam134b - family with sequence similarity 134, member b, Mllt3 - myeloid/lymphoid or mixed-lineage leukemia (trithorax homolog, drosophila); translocated to, 3, Wnt5a - wingless-related mmtv integration site 5a, Sertad2 - serta domain containing 2, Dtnbp1 - dystrobrevin binding protein 1, Map4k4 - mitogen-activated protein kinase kinase kinase kinase 4, Dpf3 - d4, zinc and double phd fingers, family 3, Ajap1 - adherens junction associated protein 1, Timp3 - tissue inhibitor of metalloproteinase 3, Sall1 - sal-like 1 (drosophila), Kremen1 - kringle containing transmembrane protein 1, Bmper - bmp-binding endothelial regulator, Coro2b - coronin, actin binding protein, 2b, Ddah1 - dimethylarginine dimethylaminohydrolase 1, Vill - villin-like, Nck2 - non-catalytic region of tyrosine kinase adaptor protein 2, Ncoa2 - nuclear receptor coactivator 2, Herc1 - hect (homologous to the e6-ap (ube3a) carboxyl terminus) domain and rcc1 (chc1)-like domain (rld) 1, Ncoa3 - nuclear receptor coactivator 3, Ptbp2 - polypyrimidine tract binding protein 2, Ncam1 - neural cell adhesion molecule 1, Zbtb16 - zinc finger and btb domain containing 16, Cd34 - cd34 antigen, Flt1 - fms-like tyrosine kinase 1, Grik3 - glutamate receptor, ionotropic, kainate 3, Frmd4a - ferm domain containing 4a, Acaa2 - acetyl-coenzyme a acyltransferase 2 (mitochondrial 3-oxoacyl-coenzyme a thiolase), Nat10 - n-acetyltransferase 10, Nr3c1 - nuclear receptor subfamily 3, group c, member 1, Stk39 - serine/threonine kinase 39, Fgfr2 - fibroblast growth factor receptor 2, Dmrt1 - doublesex and mab-3 related transcription factor 1, Chst11 - carbohydrate sulfotransferase 11, Tnrc6c - trinucleotide repeat containing 6c, Mtss1 - metastasis suppressor 1, Magi2 - membrane associated guanylate kinase, ww and pdz domain containing 2, Ank3 - ankyrin 3, epithelial, Nkx6-2 - nk6 homeobox 2, Myh9 - myosin, heavy polypeptide 9, non-muscle, Arhgap24 - rho gtpase activating protein 24, Cartpt - cart prepropeptide, Thrb - thyroid hormone receptor beta, Apbb2 - amyloid beta (a4) precursor protein-binding, family b, member 2, Grb14 - growth factor receptor bound protein 14, Cdh13 - cadherin 13, Bcl11b - b cell leukemia/lymphoma 11b, Fank1 - fibronectin type 3 and ankyrin repeat domains 1, Sema6a - sema domain, transmembrane domain (tm), and cytoplasmic domain, (semaphorin) 6a, Fert2 - fer (fms/fps related) protein kinase, testis specific 2, Mxi1 - max interacting protein 1, Vstm2l - v-set and transmembrane domain containing 2-like, Il1r2 - interleukin 1 receptor, type ii, Tax1bp1 - tax1 (human t cell leukemia virus type i) binding protein 1, Cdk5r1 - cyclin-dependent kinase 5, regulatory subunit 1 (p35), Nostrin - nitric oxide synthase trafficker, Tgfbr1 - transforming growth factor, beta receptor i, Rapgef1 - rap guanine nucleotide exchange factor (gef) 1, Tgfbr3 - transforming growth factor, beta receptor iii, Heg1 - heg homolog 1 (zebrafish), Apoa1 - apolipoprotein a-i, Add3 - adducin 3 (gamma), Pid1 - phosphotyrosine interaction domain containing 1, Ercc4 - excision repair cross-complementing rodent repair deficiency, complementation group 4, Gm21949 - predicted gene, 21949, Inpp5a - inositol polyphosphate-5-phosphatase a, Myo16 - myosin xvi, Dicer1 - dicer 1, ribonuclease type iii, Dapl1 - death associated protein-like 1, D8Ertd82e - dna segment, chr 8, erato doi 82, expressed, Svil - supervillin, Slc8a1 - solute carrier family 8 (sodium/calcium exchanger), member 1, Prkcb - protein kinase c, beta, Prkca - protein kinase c, alpha, Prkch - protein kinase c, eta, Sh3bp4 - sh3-domain binding protein 4, Phlpp1 - ph domain and leucine rich repeat protein phosphatase 1, Fhod3 - formin homology 2 domain containing 3, Bre - brain and reproductive organ-expressed protein, Shb - src homology 2 domain-containing transforming protein b, Dlc1 - deleted in liver cancer 1, Map1b - microtubule-associated protein 1b, Pde4b - phosphodiesterase 4b, camp specific, Crim1 - cysteine rich transmembrane bmp regulator 1 (chordin like), Alpk2 - alpha-kinase 2, Tbc1d7 - tbc1 domain family, member 7, Bcas3 - breast carcinoma amplified sequence 3, Gata6 - gata binding protein 6, Mtnr1b - melatonin receptor 1b, Rgs6 - regulator of g-protein signaling 6, Mapk10 - mitogen-activated protein kinase 10, Mgat5 - mannoside acetylglucosaminyltransferase 5, Map3k7 - mitogen-activated protein kinase kinase kinase 7, Nos1ap - nitric oxide synthase 1 (neuronal) adaptor protein, Zadh2 - zinc binding alcohol dehydrogenase, domain containing 2, Fbxw7 - f-box and wd-40 domain protein 7, Pip4k2a - phosphatidylinositol-5-phosphate 4-kinase, type ii, alpha, Tox3 - tox high mobility group box family member 3, Fbxw11 - f-box and wd-40 domain protein 11, Foxo3 - forkhead box o3, Atp1a1 - atpase, na+/k+ transporting, alpha 1 polypeptide, Meis2 - meis homeobox 2, Skor2 - ski family transcriptional corepressor 2, Inpp4b - inositol polyphosphate-4-phosphatase, type ii, Atad2b - atpase family, aaa domain containing 2b, Col5a1 - collagen, type v, alpha 1, Amigo2 - adhesion molecule with ig like domain 2, Trim33 - tripartite motif-containing 33, Plxna2 - plexin a2, Cnr1 - cannabinoid receptor 1 (brain), Kalrn - kalirin, rhogef kinase, Plxna1 - plexin a1, Bai1 - brain-specific angiogenesis inhibitor 1, Ppp1r9a - protein phosphatase 1, regulatory (inhibitor) subunit 9a, Nav3 - neuron navigator 3, Arhgap10 - rho gtpase activating protein 10, Rasl11b - ras-like, family 11, member b, Zfp423 - zinc finger protein 423, Plcl2 - phospholipase c-like 2, Sorcs2 - sortilin-related vps10 domain containing receptor 2, Ldlrad4 - low density lipoprotein receptor class a domain containing 4, Tfcp2l1 - transcription factor cp2-like 1, Ubr2 - ubiquitin protein ligase e3 component n-recognin 2, Adamts9 - a disintegrin-like and metallopeptidase (reprolysin type) with thrombospondin type 1 motif, 9, Sik1 - salt inducible kinase 1, Fam19a5 - family with sequence similarity 19, member a5, Trim32 - tripartite motif-containing 32, Fyn - fyn proto-oncogene, Ppap2b - phosphatidic acid phosphatase type 2b, Plcb1 - phospholipase c, beta 1, Fez2 - fasciculation and elongation protein zeta 2 (zygin ii), Myo1d - myosin id, Plcg2 - phospholipase c, gamma 2, Sh3gl2 - sh3-domain grb2-like 2, Kif26a - kinesin family member 26a, Glis1 - glis family zinc finger 1, Igf1r - insulin-like growth factor i receptor, Ror2 - receptor tyrosine kinase-like orphan receptor 2, Fstl4 - follistatin-like 4, Pbx1 - pre b cell leukemia homeobox 1, Bcl2 - b cell leukemia/lymphoma 2, Ern1 - endoplasmic reticulum (er) to nucleus signalling 1, Trrap - transformation/transcription domain-associated protein, Gpam - glycerol-3-phosphate acyltransferase, mitochondrial, Trh - thyrotropin releasing hormone, Mitf - microphthalmia-associated transcription factor, Ppargc1a - peroxisome proliferative activated receptor, gamma, coactivator 1 alpha, Jarid2 - jumonji, at rich interactive domain 2, Hipk2 - homeodomain interacting protein kinase 2, Crebbp - creb binding protein, Dapk1 - death associated protein kinase 1, Rbfox2 - rna binding protein, fox-1 homolog (c. elegans) 2, Bach2 - btb and cnc homology 2, Hdac9 - histone deacetylase 9, Ephb2 - eph receptor b2, Itgb1 - integrin beta 1 (fibronectin receptor beta), Foxk1 - forkhead box k1, Specc1l - sperm antigen with calponin homology and coiled-coil domains 1-like, 1500015O10Rik - riken cdna 1500015o10 gene, Gsk3b - glycogen synthase kinase 3 beta, Smyd3 - set and mynd domain containing 3, Itgb1bp1 - integrin beta 1 binding protein 1, Sox6 - sry-box containing gene 6, Lrrc16a - leucine rich repeat containing 16a, Zfp438 - zinc finger protein 438, Peli1 - pellino 1, Trabd2b - trab domain containing 2b, Arid5b - at rich interactive domain 5b (mrf1-like), Epas1 - endothelial pas domain protein 1, Cd47 - cd47 antigen (rh-related antigen, integrin-associated signal transducer), Pde10a - phosphodiesterase 10a, Tnr - tenascin r, Gnaq - guanine nucleotide binding protein, alpha q polypeptide, Epha4 - eph receptor a4, Itpr2 - inositol 1,4,5-triphosphate receptor 2, Rptor - regulatory associated protein of mtor, complex 1, Itpr1 - inositol 1,4,5-trisphosphate receptor 1, Tbl1x - transducin (beta)-like 1 x-linked, Bod1 - biorientation of chromosomes in cell division 1, Zfp36l2 - zinc finger protein 36, c3h type-like 2, Brinp1 - bone morphogenic protein/retinoic acid inducible neural specific 1, Rbms3 - rna binding motif, single stranded interacting protein, Pard3 - par-3 (partitioning defective 3) homolog (c. elegans), Syne1 - spectrin repeat containing, nuclear envelope 1, Kat6b - k(lysine) acetyltransferase 6b, Spry4 - sprouty homolog 4 (drosophila), Dap - death-associated protein, D930015E06Rik - riken cdna d930015e06 gene, Trio - triple functional domain (ptprf interacting), Zbtb7c - zinc finger and btb domain containing 7c, Bcor - bcl6 interacting corepressor, Bmp8a - bone morphogenetic protein 8a, Foxp1 - forkhead box p1, Bmp7 - bone morphogenetic protein 7, Gli2 - gli-kruppel family member gli2, Ltbp1 - latent transforming growth factor beta binding protein 1, Atg7 - autophagy related 7, Dcp2 - dcp2 decapping enzyme homolog (s. cerevisiae), Sod1 - superoxide dismutase 1, soluble, Dab2ip - disabled 2 interacting protein, Arap3 - arfgap with rhogap domain, ankyrin repeat and ph domain 3, Kctd1 - potassium channel tetramerisation domain containing 1, Slit3 - slit homolog 3 (drosophila), Ghr - growth hormone receptor, Tnrc6b - trinucleotide repeat containing 6b, Nxn - nucleoredoxin, Tigit - t cell immunoreceptor with ig and itim domains, Picalm - phosphatidylinositol binding clathrin assembly protein, Cryaa - crystallin, alpha a, Ppp3ca - protein phosphatase 3, catalytic subunit, alpha isoform, Efna5 - ephrin a5, Xylt1 - xylosyltransferase 1, Ncor2 - nuclear receptor co-repressor 2, Rap1gap2 - rap1 gtpase activating protein 2, Prdm14 - pr domain containing 14]
GO:0048518	positive regulation of biological process	2.23E-14	1.82E-11	1.32	12920	4376	1305	584	[Hdac4 - histone deacetylase 4, Ptger4 - prostaglandin e receptor 4 (subtype ep4), Vav3 - vav 3 oncogene, Abca1 - atp-binding cassette, sub-family a (abc1), member 1, Mapkap1 - mitogen-activated protein kinase associated protein 1, Prdm2 - pr domain containing 2, with znf domain, Cblb - casitas b-lineage lymphoma b, Adcy1 - adenylate cyclase 1, Dapk2 - death-associated protein kinase 2, Tox2 - tox high mobility group box family member 2, Camta1 - calmodulin binding transcription activator 1, Pinx1 - pin2/terf1 interacting, telomerase inhibitor 1, Akt3 - thymoma viral proto-oncogene 3, Creb3l2 - camp responsive element binding protein 3-like 2, Pten - phosphatase and tensin homolog, Sgms1 - sphingomyelin synthase 1, Dab1 - disabled 1, Tox - thymocyte selection-associated high mobility group box, Csnk1g3 - casein kinase 1, gamma 3, Aak1 - ap2 associated kinase 1, Secisbp2 - secis binding protein 2, Fndc3b - fibronectin type iii domain containing 3b, Mbp - myelin basic protein, Dcc - deleted in colorectal carcinoma, Ifnk - interferon kappa, Lmod3 - leiomodin 3 (fetal), Ssbp3 - single-stranded dna binding protein 3, Zfpm2 - zinc finger protein, multitype 2, Cyth3 - cytohesin 3, Ghsr - growth hormone secretagogue receptor, Acvr1 - activin a receptor, type 1, Pkp4 - plakophilin 4, Sulf2 - sulfatase 2, Adam12 - a disintegrin and metallopeptidase domain 12 (meltrin alpha), Adam10 - a disintegrin and metallopeptidase domain 10, Ctbp2 - c-terminal binding protein 2, Qk - quaking, Ets2 - e26 avian leukemia oncogene 2, 3' domain, Pawr - prkc, apoptosis, wt1, regulator, Osbpl8 - oxysterol binding protein-like 8, Lphn2 - latrophilin 2, Cux1 - cut-like homeobox 1, Srpk2 - serine/arginine-rich protein specific kinase 2, Mtmr2 - myotubularin related protein 2, Src - rous sarcoma oncogene, Adk - adenosine kinase, Gadd45g - growth arrest and dna-damage-inducible 45 gamma, Spred2 - sprouty-related, evh1 domain containing 2, Adra2a - adrenergic receptor, alpha 2a, Adra1a - adrenergic receptor, alpha 1a, Ptprd - protein tyrosine phosphatase, receptor type, d, Smad2 - smad family member 2, Smad3 - smad family member 3, Adrb1 - adrenergic receptor, beta 1, Adrb2 - adrenergic receptor, beta 2, Ssh2 - slingshot homolog 2 (drosophila), Adra2c - adrenergic receptor, alpha 2c, Smad7 - smad family member 7, Ptprj - protein tyrosine phosphatase, receptor type, j, Lyst - lysosomal trafficking regulator, Actr2 - arp2 actin-related protein 2, Camk1d - calcium/calmodulin-dependent protein kinase id, Ptn - pleiotrophin, Itpkb - inositol 1,4,5-trisphosphate 3-kinase b, Sptbn1 - spectrin beta, non-erythrocytic 1, Pan3 - pan3 polya specific ribonuclease subunit homolog (s. cerevisiae), Magi3 - membrane associated guanylate kinase, ww and pdz domain containing 3, Rpa1 - replication protein a1, Grb10 - growth factor receptor bound protein 10, Shank2 - sh3/ankyrin domain gene 2, Cysltr2 - cysteinyl leukotriene receptor 2, Fez1 - fasciculation and elongation protein zeta 1 (zygin i), Limch1 - lim and calponin homology domains 1, Myh10 - myosin, heavy polypeptide 10, non-muscle, Gria1 - glutamate receptor, ionotropic, ampa1 (alpha 1), Akap13 - a kinase (prka) anchor protein 13, Lifr - leukemia inhibitory factor receptor, Mllt3 - myeloid/lymphoid or mixed-lineage leukemia (trithorax homolog, drosophila); translocated to, 3, Wnt5a - wingless-related mmtv integration site 5a, Sertad2 - serta domain containing 2, Wnt7a - wingless-related mmtv integration site 7a, Dpf3 - d4, zinc and double phd fingers, family 3, Map3k15 - mitogen-activated protein kinase kinase kinase 15, Grk5 - g protein-coupled receptor kinase 5, Sh3kbp1 - sh3-domain kinase binding protein 1, Sall1 - sal-like 1 (drosophila), Mta3 - metastasis associated 3, Stim2 - stromal interaction molecule 2, Coro2b - coronin, actin binding protein, 2b, Fam105b - family with sequence similarity 105, member b, Alk - anaplastic lymphoma kinase, Rad51b - rad51 homolog b, Rin2 - ras and rab interactor 2, Zbtb16 - zinc finger and btb domain containing 16, Plce1 - phospholipase c, epsilon 1, Tbc1d5 - tbc1 domain family, member 5, Atf6 - activating transcription factor 6, Frmd4a - ferm domain containing 4a, Alx4 - aristaless-like homeobox 4, Grin2a - glutamate receptor, ionotropic, nmda2a (epsilon 1), Nat10 - n-acetyltransferase 10, Nr3c1 - nuclear receptor subfamily 3, group c, member 1, Zap70 - zeta-chain (tcr) associated protein kinase, Stk39 - serine/threonine kinase 39, Gtf2i - general transcription factor ii i, Nsmce2 - non-smc element 2 homolog (mms21, s. cerevisiae), Mtss1 - metastasis suppressor 1, Efhc1 - ef-hand domain (c-terminal) containing 1, Fam83d - family with sequence similarity 83, member d, Ank3 - ankyrin 3, epithelial, Ank1 - ankyrin 1, erythroid, Lamc2 - laminin, gamma 2, Chst3 - carbohydrate (chondroitin 6/keratan) sulfotransferase 3, Nkx6-2 - nk6 homeobox 2, Zfp148 - zinc finger protein 148, Mpzl1 - myelin protein zero-like 1, Acpl2 - acid phosphatase-like 2, Slco1c1 - solute carrier organic anion transporter family, member 1c1, Sec13 - sec13 homolog (s. cerevisiae), C8b - complement component 8, beta polypeptide, Syt1 - synaptotagmin i, Apbb2 - amyloid beta (a4) precursor protein-binding, family b, member 2, Ablim1 - actin-binding lim protein 1, Bcl11b - b cell leukemia/lymphoma 11b, Fank1 - fibronectin type 3 and ankyrin repeat domains 1, Kidins220 - kinase d-interacting substrate 220, Apaf1 - apoptotic peptidase activating factor 1, Afap1l2 - actin filament associated protein 1-like 2, Syt2 - synaptotagmin ii, Ap3b1 - adaptor-related protein complex 3, beta 1 subunit, Magi1 - membrane associated guanylate kinase, ww and pdz domain containing 1, Heg1 - heg homolog 1 (zebrafish), Prex1 - phosphatidylinositol-3,4,5-trisphosphate-dependent rac exchange factor 1, Apoa1 - apolipoprotein a-i, Banp - btg3 associated nuclear protein, Themis - thymocyte selection associated, Pid1 - phosphotyrosine interaction domain containing 1, Atg5 - autophagy related 5, Slc38a2 - solute carrier family 38, member 2, Zfp521 - zinc finger protein 521, Stk17b - serine/threonine kinase 17b (apoptosis-inducing), Trim44 - tripartite motif-containing 44, D8Ertd82e - dna segment, chr 8, erato doi 82, expressed, 9930013L23Rik - riken cdna 9930013l23 gene, Slc8a1 - solute carrier family 8 (sodium/calcium exchanger), member 1, Prkcb - protein kinase c, beta, Sept9 - septin 9, Dpp6 - dipeptidylpeptidase 6, Prkca - protein kinase c, alpha, Prkch - protein kinase c, eta, Rab11a - rab11a, member ras oncogene family, Mapre2 - microtubule-associated protein, rp/eb family, member 2, Sh3bp4 - sh3-domain binding protein 4, Prkce - protein kinase c, epsilon, Phlpp1 - ph domain and leucine rich repeat protein phosphatase 1, Bre - brain and reproductive organ-expressed protein, Ksr2 - kinase suppressor of ras 2, Map1b - microtubule-associated protein 1b, Ube3a - ubiquitin protein ligase e3a, Wwc1 - ww, c2 and coiled-coil domain containing 1, Ski - ski sarcoma viral oncogene homolog (avian), Six3 - sine oculis-related homeobox 3, Dyrk1a - dual-specificity tyrosine-(y)-phosphorylation regulated kinase 1a, Mtnr1b - melatonin receptor 1b, Mgat5 - mannoside acetylglucosaminyltransferase 5, Pik3r1 - phosphatidylinositol 3-kinase, regulatory subunit, polypeptide 1 (p85 alpha), Bend3 - ben domain containing 3, Smurf1 - smad specific e3 ubiquitin protein ligase 1, Rnf165 - ring finger protein 165, Pum1 - pumilio 1 (drosophila), Dgki - diacylglycerol kinase, iota, Pip4k2a - phosphatidylinositol-5-phosphate 4-kinase, type ii, alpha, Tox3 - tox high mobility group box family member 3, Fbxw11 - f-box and wd-40 domain protein 11, Derl1 - der1-like domain family, member 1, Slc12a2 - solute carrier family 12, member 2, Cdc5l - cell division cycle 5-like (s. pombe), St6gal1 - beta galactoside alpha 2,6 sialyltransferase 1, Irf8 - interferon regulatory factor 8, Fam154a - family with sequence similarity 154, member a, Tns3 - tensin 3, Arhgef3 - rho guanine nucleotide exchange factor (gef) 3, St3gal4 - st3 beta-galactoside alpha-2,3-sialyltransferase 4, Atp1a1 - atpase, na+/k+ transporting, alpha 1 polypeptide, Meis2 - meis homeobox 2, Scp2d1 - scp2 sterol-binding domain containing 1, Plxna2 - plexin a2, Kalrn - kalirin, rhogef kinase, Zfhx3 - zinc finger homeobox 3, Plxna1 - plexin a1, Bai1 - brain-specific angiogenesis inhibitor 1, Casz1 - castor zinc finger 1, Auts2 - autism susceptibility candidate 2, Ppp1r9a - protein phosphatase 1, regulatory (inhibitor) subunit 9a, Nav3 - neuron navigator 3, Tmem108 - transmembrane protein 108, Utrn - utrophin, Tfcp2l1 - transcription factor cp2-like 1, Sgip1 - sh3-domain grb2-like (endophilin) interacting protein 1, Vac14 - vac14 homolog (s. cerevisiae), Trim32 - tripartite motif-containing 32, Jph2 - junctophilin 2, Ppap2b - phosphatidic acid phosphatase type 2b, Plcb1 - phospholipase c, beta 1, Iqgap2 - iq motif containing gtpase activating protein 2, Plcg2 - phospholipase c, gamma 2, Sh3gl2 - sh3-domain grb2-like 2, Atp10a - atpase, class v, type 10a, Igf1r - insulin-like growth factor i receptor, Tshz3 - teashirt zinc finger family member 3, Slc7a1 - solute carrier family 7 (cationic amino acid transporter, y+ system), member 1, Pja2 - praja 2, ring-h2 motif containing, Sorbs1 - sorbin and sh3 domain containing 1, Bcl2 - b cell leukemia/lymphoma 2, Ern1 - endoplasmic reticulum (er) to nucleus signalling 1, Bcl10 - b cell leukemia/lymphoma 10, Trh - thyrotropin releasing hormone, Mitf - microphthalmia-associated transcription factor, Ppargc1a - peroxisome proliferative activated receptor, gamma, coactivator 1 alpha, Hipk2 - homeodomain interacting protein kinase 2, Dcp1a - dcp1 decapping enzyme homolog a (s. cerevisiae), Slc4a4 - solute carrier family 4 (anion exchanger), member 4, Wdr5 - wd repeat domain 5, Elk3 - elk3, member of ets oncogene family, Dapk1 - death associated protein kinase 1, Lrrtm1 - leucine rich repeat transmembrane neuronal 1, Rfk - riboflavin kinase, Zfp827 - zinc finger protein 827, Cacng3 - calcium channel, voltage-dependent, gamma subunit 3, Stard4 - star-related lipid transfer (start) domain containing 4, Gpr98 - g protein-coupled receptor 98, Hdac9 - histone deacetylase 9, Aff1 - af4/fmr2 family, member 1, Nr3c2 - nuclear receptor subfamily 3, group c, member 2, Ephb2 - eph receptor b2, Fam98a - family with sequence similarity 98, member a, Bcl2l11 - bcl2-like 11 (apoptosis facilitator), Foxk1 - forkhead box k1, Atp2b1 - atpase, ca++ transporting, plasma membrane 1, Wasf3 - was protein family, member 3, Specc1l - sperm antigen with calponin homology and coiled-coil domains 1-like, 1500015O10Rik - riken cdna 1500015o10 gene, Hmga2 - high mobility group at-hook 2, Smyd3 - set and mynd domain containing 3, Sox6 - sry-box containing gene 6, Sox5 - sry-box containing gene 5, Ndnl2 - necdin-like 2, Bambi - bmp and activin membrane-bound inhibitor, Trim42 - tripartite motif-containing 42, Foxa2 - forkhead box a2, Trabd2b - trab domain containing 2b, Arid5b - at rich interactive domain 5b (mrf1-like), Epas1 - endothelial pas domain protein 1, Tnr - tenascin r, Epha4 - eph receptor a4, Rptor - regulatory associated protein of mtor, complex 1, Ctnnbl1 - catenin, beta like 1, Hnrnpll - heterogeneous nuclear ribonucleoprotein l-like, Pon1 - paraoxonase 1, Zfp36l2 - zinc finger protein 36, c3h type-like 2, Edn2 - endothelin 2, Kat6b - k(lysine) acetyltransferase 6b, Txk - txk tyrosine kinase, Dap - death-associated protein, Bmpr1b - bone morphogenetic protein receptor, type 1b, Cyld - cylindromatosis (turban tumor syndrome), Zbtb38 - zinc finger and btb domain containing 38, Bmp8a - bone morphogenetic protein 8a, Prkag2 - protein kinase, amp-activated, gamma 2 non-catalytic subunit, Bmp7 - bone morphogenetic protein 7, Robo2 - roundabout homolog 2 (drosophila), Cdk5rap2 - cdk5 regulatory subunit associated protein 2, Lgmn - legumain, Arhgef10l - rho guanine nucleotide exchange factor (gef) 10-like, Nrip1 - nuclear receptor interacting protein 1, Dock1 - dedicator of cytokinesis 1, Atg7 - autophagy related 7, Ltbp1 - latent transforming growth factor beta binding protein 1, Nfkbiz - nuclear factor of kappa light polypeptide gene enhancer in b cells inhibitor, zeta, Slco3a1 - solute carrier organic anion transporter family, member 3a1, Sod1 - superoxide dismutase 1, soluble, Blm - bloom syndrome, recq helicase-like, Dab2ip - disabled 2 interacting protein, Nell2 - nel-like 2, Mkl1 - mkl (megakaryoblastic leukemia)/myocardin-like 1, Lbh - limb-bud and heart, Tnrc6b - trinucleotide repeat containing 6b, Mef2c - myocyte enhancer factor 2c, Tigit - t cell immunoreceptor with ig and itim domains, Picalm - phosphatidylinositol binding clathrin assembly protein, Ddx20 - dead (asp-glu-ala-asp) box polypeptide 20, Melk - maternal embryonic leucine zipper kinase, Ppp3ca - protein phosphatase 3, catalytic subunit, alpha isoform, Efnb1 - ephrin b1, Efna5 - ephrin a5, Prkg1 - protein kinase, cgmp-dependent, type i, Trp63 - transformation related protein 63, Kif26b - kinesin family member 26b, Mgmt - o-6-methylguanine-dna methyltransferase, Ncor2 - nuclear receptor co-repressor 2, Prdm14 - pr domain containing 14, Fam53b - family with sequence similarity 53, member b, Pofut2 - protein o-fucosyltransferase 2, Klf5 - kruppel-like factor 5, Boc - biregional cell adhesion molecule-related/down-regulated by oncogenes (cdon) binding protein, Spon1 - spondin 1, (f-spondin) extracellular matrix protein, Synpo2 - synaptopodin 2, Robo1 - roundabout homolog 1 (drosophila), Npas3 - neuronal pas domain protein 3, Ntf3 - neurotrophin 3, Stk24 - serine/threonine kinase 24, Ntn1 - netrin 1, Hmbox1 - homeobox containing 1, Ptk2 - ptk2 protein tyrosine kinase 2, Rora - rar-related orphan receptor alpha, Akap11 - a kinase (prka) anchor protein 11, Fscn1 - fascin homolog 1, actin bundling protein (strongylocentrotus purpuratus), Camk2b - calcium/calmodulin-dependent protein kinase ii, beta, Syne2 - spectrin repeat containing, nuclear envelope 2, Capn7 - calpain 7, Nrp1 - neuropilin 1, Usp47 - ubiquitin specific peptidase 47, Lrrtm2 - leucine rich repeat transmembrane neuronal 2, Hecw2 - hect, c2 and ww domain containing e3 ubiquitin protein ligase 2, Fbln2 - fibulin 2, Creb5 - camp responsive element binding protein 5, Rfx4 - regulatory factor x, 4 (influences hla class ii expression), Nr1i2 - nuclear receptor subfamily 1, group i, member 2, Eya1 - eyes absent 1 homolog (drosophila), Mfhas1 - malignant fibrous histiocytoma amplified sequence 1, Eya2 - eyes absent 2 homolog (drosophila), Zfp516 - zinc finger protein 516, D14Abb1e - dna segment, chr 14, abbott 1 expressed, Crtam - cytotoxic and regulatory t cell molecule, Cacnb4 - calcium channel, voltage-dependent, beta 4 subunit, Notch2 - notch 2, Tead1 - tea domain family member 1, F2rl2 - coagulation factor ii (thrombin) receptor-like 2, Npas2 - neuronal pas domain protein 2, F2rl3 - coagulation factor ii (thrombin) receptor-like 3, Ube2e2 - ubiquitin-conjugating enzyme e2e 2, Abr - active bcr-related gene, Tfap2c - transcription factor ap-2, gamma, Itga2 - integrin alpha 2, Zeb1 - zinc finger e-box binding homeobox 1, Tcf7l1 - transcription factor 7 like 1 (t cell specific, hmg box), Itga4 - integrin alpha 4, Ppargc1b - peroxisome proliferative activated receptor, gamma, coactivator 1 beta, Kank1 - kn motif and ankyrin repeat domains 1, Tcf7l2 - transcription factor 7 like 2, t cell specific, hmg box, Tcf4 - transcription factor 4, Depdc1b - dep domain containing 1b, Nos1 - nitric oxide synthase 1, neuronal, Zak - sterile alpha motif and leucine zipper containing kinase azk, Tcf12 - transcription factor 12, Cadm1 - cell adhesion molecule 1, Plb1 - phospholipase b1, Mrps27 - mitochondrial ribosomal protein s27, Esr2 - estrogen receptor 2 (beta), Dfna5 - deafness, autosomal dominant 5 (human), Cck - cholecystokinin, Mecom - mds1 and evi1 complex locus, Ccnd1 - cyclin d1, Etv6 - ets variant gene 6 (tel oncogene), Crb2 - crumbs homolog 2 (drosophila), Brinp2 - bone morphogenic protein/retinoic acid inducible neural-specific 2, Hebp2 - heme binding protein 2, Ryk - receptor-like tyrosine kinase, Ryr2 - ryanodine receptor 2, cardiac, Eps8 - epidermal growth factor receptor pathway substrate 8, Ndfip1 - nedd4 family interacting protein 1, Iqsec1 - iq motif and sec7 domain 1, Nfkb1 - nuclear factor of kappa light polypeptide gene enhancer in b cells 1, p105, Nfia - nuclear factor i/a, Ctnna1 - catenin (cadherin associated protein), alpha 1, Rsu1 - ras suppressor protein 1, Ctnnb1 - catenin (cadherin associated protein), beta 1, Nfib - nuclear factor i/b, Eepd1 - endonuclease/exonuclease/phosphatase family domain containing 1, Vgll4 - vestigial like 4 (drosophila), Cdca7l - cell division cycle associated 7 like, Erg - avian erythroblastosis virus e-26 (v-ets) oncogene related, Runx1 - runt related transcription factor 1, Rxra - retinoid x receptor alpha, Nfatc2 - nuclear factor of activated t cells, cytoplasmic, calcineurin dependent 2, Nfatc1 - nuclear factor of activated t cells, cytoplasmic, calcineurin dependent 1, Cd44 - cd44 antigen, Neurl1a - neuralized homolog 1a (drosophila), Fosl2 - fos-like antigen 2, Ctdp1 - ctd (carboxy-terminal domain, rna polymerase ii, polypeptide a) phosphatase, subunit 1, Trim24 - tripartite motif-containing 24, Trappc9 - trafficking protein particle complex 9, Grip2 - glutamate receptor interacting protein 2, Dtnbp1 - dystrobrevin binding protein 1, Map4k4 - mitogen-activated protein kinase kinase kinase kinase 4, Timp3 - tissue inhibitor of metalloproteinase 3, Bmper - bmp-binding endothelial regulator, Tjp1 - tight junction protein 1, Ddah1 - dimethylarginine dimethylaminohydrolase 1, Vps13d - vacuolar protein sorting 13 d (yeast), Nck2 - non-catalytic region of tyrosine kinase adaptor protein 2, Ncoa2 - nuclear receptor coactivator 2, Ncoa3 - nuclear receptor coactivator 3, Ccrn4l - ccr4 carbon catabolite repression 4-like (s. cerevisiae), Eif4g3 - eukaryotic translation initiation factor 4 gamma, 3, Ccnk - cyclin k, Ncam1 - neural cell adhesion molecule 1, Cd34 - cd34 antigen, Flt1 - fms-like tyrosine kinase 1, Myt1l - myelin transcription factor 1-like, Cd2 - cd2 antigen, Ppp1r12a - protein phosphatase 1, regulatory (inhibitor) subunit 12a, Exoc4 - exocyst complex component 4, Fgfr2 - fibroblast growth factor receptor 2, Dmrt1 - doublesex and mab-3 related transcription factor 1, Tnrc6c - trinucleotide repeat containing 6c, Tspan5 - tetraspanin 5, Magi2 - membrane associated guanylate kinase, ww and pdz domain containing 2, Cdkn2b - cyclin-dependent kinase inhibitor 2b (p15, inhibits cdk4), Tgfa - transforming growth factor alpha, Myo10 - myosin x, Myh9 - myosin, heavy polypeptide 9, non-muscle, Cartpt - cart prepropeptide, Thrb - thyroid hormone receptor beta, Fcnb - ficolin b, Cdh13 - cadherin 13, Zfp462 - zinc finger protein 462, Tiam1 - t cell lymphoma invasion and metastasis 1, Aatf - apoptosis antagonizing transcription factor, Sema6a - sema domain, transmembrane domain (tm), and cytoplasmic domain, (semaphorin) 6a, Fert2 - fer (fms/fps related) protein kinase, testis specific 2, Myo3b - myosin iiib, Fgf12 - fibroblast growth factor 12, Cdk5r1 - cyclin-dependent kinase 5, regulatory subunit 1 (p35), B4galt5 - udp-gal:betaglcnac beta 1,4-galactosyltransferase, polypeptide 5, Tgfbr1 - transforming growth factor, beta receptor i, Sema4d - sema domain, immunoglobulin domain (ig), transmembrane domain (tm) and short cytoplasmic domain, (semaphorin) 4d, Rapgef1 - rap guanine nucleotide exchange factor (gef) 1, Tgfbr3 - transforming growth factor, beta receptor iii, Hlf - hepatic leukemia factor, Fgf1 - fibroblast growth factor 1, Sema5b - sema domain, seven thrombospondin repeats (type 1 and type 1-like), transmembrane domain (tm) and short cytoplasmic domain, (semaphorin) 5b, Add3 - adducin 3 (gamma), Thbs2 - thrombospondin 2, Cdh4 - cadherin 4, Thbs4 - thrombospondin 4, Dicer1 - dicer 1, ribonuclease type iii, Esrrg - estrogen-related receptor gamma, Esrrb - estrogen related receptor, beta, Ccbe1 - collagen and calcium binding egf domains 1, Fto - fat mass and obesity associated, Spag9 - sperm associated antigen 9, Hivep3 - human immunodeficiency virus type i enhancer binding protein 3, Trak1 - trafficking protein, kinesin binding 1, Abcc4 - atp-binding cassette, sub-family c (cftr/mrp), member 4, Shb - src homology 2 domain-containing transforming protein b, Dlc1 - deleted in liver cancer 1, Pde4b - phosphodiesterase 4b, camp specific, Gbx2 - gastrulation brain homeobox 2, Nr5a2 - nuclear receptor subfamily 5, group a, member 2, Pde9a - phosphodiesterase 9a, Tbc1d7 - tbc1 domain family, member 7, Bcas3 - breast carcinoma amplified sequence 3, Atp8a2 - atpase, aminophospholipid transporter-like, class i, type 8a, member 2, Tubd1 - tubulin, delta 1, Gata6 - gata binding protein 6, Kl - klotho, Kit - kit oncogene, Garem - grb2 associated, regulator of mapk1, Rgs6 - regulator of g-protein signaling 6, Nkd1 - naked cuticle 1 homolog (drosophila), Adar - adenosine deaminase, rna-specific, Mical2 - microtubule associated monooxygenase, calponin and lim domain containing 2, Map3k7 - mitogen-activated protein kinase kinase kinase 7, Map3k4 - mitogen-activated protein kinase kinase kinase 4, Rbm20 - rna binding motif protein 20, Nos1ap - nitric oxide synthase 1 (neuronal) adaptor protein, Map3k5 - mitogen-activated protein kinase kinase kinase 5, Ppif - peptidylprolyl isomerase f (cyclophilin f), Fbxw7 - f-box and wd-40 domain protein 7, Map2k4 - mitogen-activated protein kinase kinase 4, Galr1 - galanin receptor 1, Ikbke - inhibitor of kappab kinase epsilon, Foxo3 - forkhead box o3, Col18a1 - collagen, type xviii, alpha 1, Skor2 - ski family transcriptional corepressor 2, Atad2b - atpase family, aaa domain containing 2b, Kdm4a - lysine (k)-specific demethylase 4a, Amigo2 - adhesion molecule with ig like domain 2, Cnr1 - cannabinoid receptor 1 (brain), Psma6 - proteasome (prosome, macropain) subunit, alpha type 6, Pcsk5 - proprotein convertase subtilisin/kexin type 5, Fam65b - family with sequence similarity 65, member b, Cobl - cordon-bleu wh2 repeat, Irf2bpl - interferon regulatory factor 2 binding protein-like, Gab2 - growth factor receptor bound protein 2-associated protein 2, Zfp423 - zinc finger protein 423, Tnfrsf21 - tumor necrosis factor receptor superfamily, member 21, Dock4 - dedicator of cytokinesis 4, Fzd5 - frizzled homolog 5 (drosophila), Akap6 - a kinase (prka) anchor protein 6, Adamts9 - a disintegrin-like and metallopeptidase (reprolysin type) with thrombospondin type 1 motif, 9, Chd7 - chromodomain helicase dna binding protein 7, Fyn - fyn proto-oncogene, Smarca2 - swi/snf related, matrix associated, actin dependent regulator of chromatin, subfamily a, member 2, Rapgef4 - rap guanine nucleotide exchange factor (gef) 4, Ksr1 - kinase suppressor of ras 1, Cxcr4 - chemokine (c-x-c motif) receptor 4, Glis1 - glis family zinc finger 1, Prickle1 - prickle homolog 1 (drosophila), Spock2 - sparc/osteonectin, cwcv and kazal-like domains proteoglycan 2, Ror1 - receptor tyrosine kinase-like orphan receptor 1, Nrd1 - nardilysin, n-arginine dibasic convertase, nrd convertase 1, Ror2 - receptor tyrosine kinase-like orphan receptor 2, 1190002N15Rik - riken cdna 1190002n15 gene, Vapb - vesicle-associated membrane protein, associated protein b and c, Pbx1 - pre b cell leukemia homeobox 1, Gpam - glycerol-3-phosphate acyltransferase, mitochondrial, Cnksr3 - cnksr family member 3, Asxl1 - additional sex combs like 1, Jak1 - janus kinase 1, Jarid2 - jumonji, at rich interactive domain 2, St5 - suppression of tumorigenicity 5, Osmr - oncostatin m receptor, Crebbp - creb binding protein, Ppp1r15b - protein phosphatase 1, regulatory (inhibitor) subunit 15b, Zmynd8 - zinc finger, mynd-type containing 8, Dock5 - dedicator of cytokinesis 5, Zfp407 - zinc finger protein 407, Itgb1 - integrin beta 1 (fibronectin receptor beta), Frmd5 - ferm domain containing 5, Rgs7 - regulator of g protein signaling 7, Rbpms - rna binding protein gene with multiple splicing, Pkdcc - protein kinase domain containing, cytoplasmic, Gsk3b - glycogen synthase kinase 3 beta, Itgb1bp1 - integrin beta 1 binding protein 1, Tenm4 - teneurin transmembrane protein 4, Tenm3 - teneurin transmembrane protein 3, Lrrc16a - leucine rich repeat containing 16a, Tank - traf family member-associated nf-kappa b activator, Peli1 - pellino 1, 9430020K01Rik - riken cdna 9430020k01 gene, Cd47 - cd47 antigen (rh-related antigen, integrin-associated signal transducer), Itsn1 - intersectin 1 (sh3 domain protein 1a), Cntn2 - contactin 2, Rassf2 - ras association (ralgds/af-6) domain family member 2, Gnaq - guanine nucleotide binding protein, alpha q polypeptide, Slc6a6 - solute carrier family 6 (neurotransmitter transporter, taurine), member 6, Itpr1 - inositol 1,4,5-trisphosphate receptor 1, Armc9 - armadillo repeat containing 9, Tbl1x - transducin (beta)-like 1 x-linked, Sema6d - sema domain, transmembrane domain (tm), and cytoplasmic domain, (semaphorin) 6d, Brinp1 - bone morphogenic protein/retinoic acid inducible neural specific 1, Rbms3 - rna binding motif, single stranded interacting protein, Mdfic - myod family inhibitor domain containing, Pard3 - par-3 (partitioning defective 3) homolog (c. elegans), Card11 - caspase recruitment domain family, member 11, Syne1 - spectrin repeat containing, nuclear envelope 1, Lmo7 - lim domain only 7, Zbtb7c - zinc finger and btb domain containing 7c, Fam129a - family with sequence similarity 129, member a, Dusp10 - dual specificity phosphatase 10, Fchsd2 - fch and double sh3 domains 2, Arid1b - at rich interactive domain 1b (swi-like), Peli2 - pellino 2, Sik3 - sik family kinase 3, Foxp1 - forkhead box p1, Smarca5 - swi/snf related, matrix associated, actin dependent regulator of chromatin, subfamily a, member 5, Gli2 - gli-kruppel family member gli2, Cdc42ep4 - cdc42 effector protein (rho gtpase binding) 4, Rassf10 - ras association (ralgds/af-6) domain family (n-terminal) member 10, Kcnc1 - potassium voltage gated channel, shaw-related subfamily, member 1, Oaz2 - ornithine decarboxylase antizyme 2, Mkl2 - mkl/myocardin-like 2, Ghr - growth hormone receptor, Tnfaip8 - tumor necrosis factor, alpha-induced protein 8, Cryaa - crystallin, alpha a, Gfra1 - glial cell line derived neurotrophic factor family receptor alpha 1, Lphn3 - latrophilin 3, Syf2 - syf2 homolog, rna splicing factor (s. cerevisiae), Kcnma1 - potassium large conductance calcium-activated channel, subfamily m, alpha member 1, Tlr2 - toll-like receptor 2, Soga2 - soga family member 2, Tnik - traf2 and nck interacting kinase]
GO:0031344	regulation of cell projection organization	2.28E-14	1.76E-11	2.07	12920	639	1317	135	[Robo1 - roundabout homolog 1 (drosophila), Hdac4 - histone deacetylase 4, Stk24 - serine/threonine kinase 24, Ntn1 - netrin 1, Spag9 - sperm associated antigen 9, Pdlim5 - pdz and lim domain 5, D8Ertd82e - dna segment, chr 8, erato doi 82, expressed, Ptk2b - ptk2 protein tyrosine kinase 2 beta, Ptk2 - ptk2 protein tyrosine kinase 2, Camk2b - calcium/calmodulin-dependent protein kinase ii, beta, Fscn1 - fascin homolog 1, actin bundling protein (strongylocentrotus purpuratus), Syne2 - spectrin repeat containing, nuclear envelope 2, Sept9 - septin 9, Rab11a - rab11a, member ras oncogene family, Creb3l2 - camp responsive element binding protein 3-like 2, Nrp1 - neuropilin 1, Trak1 - trafficking protein, kinesin binding 1, Pten - phosphatase and tensin homolog, Dab1 - disabled 1, Tox - thymocyte selection-associated high mobility group box, Hecw2 - hect, c2 and ww domain containing e3 ubiquitin protein ligase 2, Capzb - capping protein (actin filament) muscle z-line, beta, Map1b - microtubule-associated protein 1b, Ube3a - ubiquitin protein ligase e3a, Dcc - deleted in colorectal carcinoma, Tbc1d7 - tbc1 domain family, member 7, Bcas3 - breast carcinoma amplified sequence 3, Atp8a2 - atpase, aminophospholipid transporter-like, class i, type 8a, member 2, Ntng1 - netrin g1, Kit - kit oncogene, Cacna1a - calcium channel, voltage-dependent, p/q type, alpha 1a subunit, Nrcam - neuron-glia-cam-related cell adhesion molecule, Pik3r1 - phosphatidylinositol 3-kinase, regulatory subunit, polypeptide 1 (p85 alpha), Smurf1 - smad specific e3 ubiquitin protein ligase 1, Atp8b1 - atpase, class i, type 8b, member 1, Gap43 - growth associated protein 43, Adam10 - a disintegrin and metallopeptidase domain 10, Itga2 - integrin alpha 2, Fam154a - family with sequence similarity 154, member a, Qk - quaking, Kank1 - kn motif and ankyrin repeat domains 1, Skor2 - ski family transcriptional corepressor 2, Ust - uronyl-2-sulfotransferase, Plxna2 - plexin a2, Cnr1 - cannabinoid receptor 1 (brain), Cux1 - cut-like homeobox 1, Kalrn - kalirin, rhogef kinase, Ptprs - protein tyrosine phosphatase, receptor type, s, Fam65b - family with sequence similarity 65, member b, Plxna1 - plexin a1, Auts2 - autism susceptibility candidate 2, Ppp1r9a - protein phosphatase 1, regulatory (inhibitor) subunit 9a, Cobl - cordon-bleu wh2 repeat, Src - rous sarcoma oncogene, Rtn4rl1 - reticulon 4 receptor-like 1, Ryk - receptor-like tyrosine kinase, Ptprd - protein tyrosine phosphatase, receptor type, d, Ulk4 - unc-51-like kinase 4, Ptprg - protein tyrosine phosphatase, receptor type, g, Eps8 - epidermal growth factor receptor pathway substrate 8, Fyn - fyn proto-oncogene, Spock1 - sparc/osteonectin, cwcv and kazal-like domains proteoglycan 1, Rapgef4 - rap guanine nucleotide exchange factor (gef) 4, Actr2 - arp2 actin-related protein 2, Fat3 - fat tumor suppressor homolog 3 (drosophila), Camk1d - calcium/calmodulin-dependent protein kinase id, Ptn - pleiotrophin, Cxcr4 - chemokine (c-x-c motif) receptor 4, Igf1r - insulin-like growth factor i receptor, Dync1i2 - dynein cytoplasmic 1 intermediate chain 2, Ror1 - receptor tyrosine kinase-like orphan receptor 1, Ror2 - receptor tyrosine kinase-like orphan receptor 2, Fstl4 - follistatin-like 4, Shank2 - sh3/ankyrin domain gene 2, Ntm - neurotrimin, Cd44 - cd44 antigen, Fez1 - fasciculation and elongation protein zeta 1 (zygin i), Neurl1a - neuralized homolog 1a (drosophila), Wnt5a - wingless-related mmtv integration site 5a, Dtnbp1 - dystrobrevin binding protein 1, Zmynd8 - zinc finger, mynd-type containing 8, Wnt7a - wingless-related mmtv integration site 7a, Map4k4 - mitogen-activated protein kinase kinase kinase kinase 4, Kremen1 - kringle containing transmembrane protein 1, Ephb2 - eph receptor b2, Itgb1 - integrin beta 1 (fibronectin receptor beta), Fam98a - family with sequence similarity 98, member a, Alk - anaplastic lymphoma kinase, Sipa1l1 - signal-induced proliferation-associated 1 like 1, Gsk3b - glycogen synthase kinase 3 beta, Lrrc16a - leucine rich repeat containing 16a, Tenm3 - teneurin transmembrane protein 3, Plce1 - phospholipase c, epsilon 1, Itsn1 - intersectin 1 (sh3 domain protein 1a), Cntn2 - contactin 2, Epha4 - eph receptor a4, Tnr - tenascin r, Itpr1 - inositol 1,4,5-trisphosphate receptor 1, Nr3c1 - nuclear receptor subfamily 3, group c, member 1, Sema6d - sema domain, transmembrane domain (tm), and cytoplasmic domain, (semaphorin) 6d, Magi2 - membrane associated guanylate kinase, ww and pdz domain containing 2, Syne1 - spectrin repeat containing, nuclear envelope 1, Kif13b - kinesin family member 13b, Cyld - cylindromatosis (turban tumor syndrome), Myo10 - myosin x, Tanc2 - tetratricopeptide repeat, ankyrin repeat and coiled-coil containing 2, Bmp7 - bone morphogenetic protein 7, Robo2 - roundabout homolog 2 (drosophila), Cdc42ep4 - cdc42 effector protein (rho gtpase binding) 4, Arhgap24 - rho gtpase activating protein 24, Syt1 - synaptotagmin i, Dab2ip - disabled 2 interacting protein, Slit1 - slit homolog 1 (drosophila), Kidins220 - kinase d-interacting substrate 220, Syt2 - synaptotagmin ii, Tiam1 - t cell lymphoma invasion and metastasis 1, Mef2c - myocyte enhancer factor 2c, Sema6a - sema domain, transmembrane domain (tm), and cytoplasmic domain, (semaphorin) 6a, Fert2 - fer (fms/fps related) protein kinase, testis specific 2, Picalm - phosphatidylinositol binding clathrin assembly protein, Ppp3ca - protein phosphatase 3, catalytic subunit, alpha isoform, Myo3b - myosin iiib, Cdk5r1 - cyclin-dependent kinase 5, regulatory subunit 1 (p35), Efna5 - ephrin a5, Tgfbr1 - transforming growth factor, beta receptor i, Sema4d - sema domain, immunoglobulin domain (ig), transmembrane domain (tm) and short cytoplasmic domain, (semaphorin) 4d, Rapgef1 - rap guanine nucleotide exchange factor (gef) 1, Xylt1 - xylosyltransferase 1, Sema5b - sema domain, seven thrombospondin repeats (type 1 and type 1-like), transmembrane domain (tm) and short cytoplasmic domain, (semaphorin) 5b, Prex1 - phosphatidylinositol-3,4,5-trisphosphate-dependent rac exchange factor 1, Rap1gap2 - rap1 gtpase activating protein 2, Cdh4 - cadherin 4, Klf5 - kruppel-like factor 5, Atg5 - autophagy related 5, Tnik - traf2 and nck interacting kinase]
GO:0051960	regulation of nervous system development	2.43E-14	1.79E-11	1.90	12920	876	1293	167	[Robo1 - roundabout homolog 1 (drosophila), Ntf3 - neurotrophin 3, Stk24 - serine/threonine kinase 24, Ntn1 - netrin 1, Farp1 - ferm, rhogef (arhgef) and pleckstrin domain protein 1 (chondrocyte-derived), Dicer1 - dicer 1, ribonuclease type iii, Pdlim5 - pdz and lim domain 5, Spag9 - sperm associated antigen 9, Ptk2 - ptk2 protein tyrosine kinase 2, D8Ertd82e - dna segment, chr 8, erato doi 82, expressed, Camk2b - calcium/calmodulin-dependent protein kinase ii, beta, Prkca - protein kinase c, alpha, Nrg2 - neuregulin 2, Prkch - protein kinase c, eta, Rab11a - rab11a, member ras oncogene family, Nrp1 - neuropilin 1, Creb3l2 - camp responsive element binding protein 3-like 2, Trak1 - trafficking protein, kinesin binding 1, Pten - phosphatase and tensin homolog, Dab1 - disabled 1, Lrrtm2 - leucine rich repeat transmembrane neuronal 2, Tox - thymocyte selection-associated high mobility group box, Hecw2 - hect, c2 and ww domain containing e3 ubiquitin protein ligase 2, Map1b - microtubule-associated protein 1b, Gbx2 - gastrulation brain homeobox 2, Rfx4 - regulatory factor x, 4 (influences hla class ii expression), Ube3a - ubiquitin protein ligase e3a, Dcc - deleted in colorectal carcinoma, Atp8a2 - atpase, aminophospholipid transporter-like, class i, type 8a, member 2, Ski - ski sarcoma viral oncogene homolog (avian), Ntng1 - netrin g1, Six3 - sine oculis-related homeobox 3, Kit - kit oncogene, Cacna1a - calcium channel, voltage-dependent, p/q type, alpha 1a subunit, Eya1 - eyes absent 1 homolog (drosophila), Rgs6 - regulator of g-protein signaling 6, Nrcam - neuron-glia-cam-related cell adhesion molecule, Pik3r1 - phosphatidylinositol 3-kinase, regulatory subunit, polypeptide 1 (p85 alpha), Smurf1 - smad specific e3 ubiquitin protein ligase 1, Ghsr - growth hormone secretagogue receptor, Gap43 - growth associated protein 43, Adam10 - a disintegrin and metallopeptidase domain 10, Zeb1 - zinc finger e-box binding homeobox 1, Qk - quaking, Kank1 - kn motif and ankyrin repeat domains 1, Tcf7l2 - transcription factor 7 like 2, t cell specific, hmg box, Tcf4 - transcription factor 4, Foxo3 - forkhead box o3, Skor2 - ski family transcriptional corepressor 2, Nos1 - nitric oxide synthase 1, neuronal, Tcf12 - transcription factor 12, Kdm4a - lysine (k)-specific demethylase 4a, Ust - uronyl-2-sulfotransferase, Amigo2 - adhesion molecule with ig like domain 2, Lphn2 - latrophilin 2, Plxna2 - plexin a2, Cnr1 - cannabinoid receptor 1 (brain), Cux1 - cut-like homeobox 1, Kalrn - kalirin, rhogef kinase, Ptprs - protein tyrosine phosphatase, receptor type, s, Zfhx3 - zinc finger homeobox 3, Plxna1 - plexin a1, Casz1 - castor zinc finger 1, Bai1 - brain-specific angiogenesis inhibitor 1, Ppp1r9a - protein phosphatase 1, regulatory (inhibitor) subunit 9a, Cobl - cordon-bleu wh2 repeat, Gpc6 - glypican 6, Mtmr2 - myotubularin related protein 2, Brinp2 - bone morphogenic protein/retinoic acid inducible neural-specific 2, Rtn4rl1 - reticulon 4 receptor-like 1, Tnfrsf21 - tumor necrosis factor receptor superfamily, member 21, Ryk - receptor-like tyrosine kinase, Ptprd - protein tyrosine phosphatase, receptor type, d, Ulk4 - unc-51-like kinase 4, Ptprg - protein tyrosine phosphatase, receptor type, g, Adra2c - adrenergic receptor, alpha 2c, Chd7 - chromodomain helicase dna binding protein 7, Trim32 - tripartite motif-containing 32, Fyn - fyn proto-oncogene, Spock1 - sparc/osteonectin, cwcv and kazal-like domains proteoglycan 1, Rapgef4 - rap guanine nucleotide exchange factor (gef) 4, Actr2 - arp2 actin-related protein 2, Ctnna1 - catenin (cadherin associated protein), alpha 1, Fat3 - fat tumor suppressor homolog 3 (drosophila), Camk1d - calcium/calmodulin-dependent protein kinase id, Ptn - pleiotrophin, Ctnnb1 - catenin (cadherin associated protein), beta 1, Igf1r - insulin-like growth factor i receptor, Cxcr4 - chemokine (c-x-c motif) receptor 4, Ror1 - receptor tyrosine kinase-like orphan receptor 1, Zfp536 - zinc finger protein 536, Fstl4 - follistatin-like 4, Rxra - retinoid x receptor alpha, Ror2 - receptor tyrosine kinase-like orphan receptor 2, Pbx1 - pre b cell leukemia homeobox 1, Bcl2 - b cell leukemia/lymphoma 2, Shank2 - sh3/ankyrin domain gene 2, Srgap2 - slit-robo rho gtpase activating protein 2, Ntm - neurotrimin, Fez1 - fasciculation and elongation protein zeta 1 (zygin i), Neurl1a - neuralized homolog 1a (drosophila), Mdga1 - mam domain containing glycosylphosphatidylinositol anchor 1, Wnt5a - wingless-related mmtv integration site 5a, Dtnbp1 - dystrobrevin binding protein 1, Grip2 - glutamate receptor interacting protein 2, Lrrtm1 - leucine rich repeat transmembrane neuronal 1, Wnt7a - wingless-related mmtv integration site 7a, Map4k4 - mitogen-activated protein kinase kinase kinase kinase 4, Zmynd8 - zinc finger, mynd-type containing 8, Sall1 - sal-like 1 (drosophila), Kremen1 - kringle containing transmembrane protein 1, Ephb2 - eph receptor b2, Itgb1 - integrin beta 1 (fibronectin receptor beta), Alk - anaplastic lymphoma kinase, Wasf3 - was protein family, member 3, Sipa1l1 - signal-induced proliferation-associated 1 like 1, Hmga2 - high mobility group at-hook 2, Gsk3b - glycogen synthase kinase 3 beta, Sox5 - sry-box containing gene 5, Tenm4 - teneurin transmembrane protein 4, Tenm3 - teneurin transmembrane protein 3, Foxa2 - forkhead box a2, Itsn1 - intersectin 1 (sh3 domain protein 1a), Cntn2 - contactin 2, Epha4 - eph receptor a4, Tnr - tenascin r, Itpr1 - inositol 1,4,5-trisphosphate receptor 1, Nr3c1 - nuclear receptor subfamily 3, group c, member 1, Sema6d - sema domain, transmembrane domain (tm), and cytoplasmic domain, (semaphorin) 6d, Brinp1 - bone morphogenic protein/retinoic acid inducible neural specific 1, Pard3 - par-3 (partitioning defective 3) homolog (c. elegans), Magi2 - membrane associated guanylate kinase, ww and pdz domain containing 2, Syne1 - spectrin repeat containing, nuclear envelope 1, Cdkn2b - cyclin-dependent kinase inhibitor 2b (p15, inhibits cdk4), Kif13b - kinesin family member 13b, Dusp10 - dual specificity phosphatase 10, Nkx6-2 - nk6 homeobox 2, Tanc2 - tetratricopeptide repeat, ankyrin repeat and coiled-coil containing 2, Robo2 - roundabout homolog 2 (drosophila), Cdk5rap2 - cdk5 regulatory subunit associated protein 2, Bmp7 - bone morphogenetic protein 7, Gli2 - gli-kruppel family member gli2, Rassf10 - ras association (ralgds/af-6) domain family (n-terminal) member 10, Syt1 - synaptotagmin i, Dab2ip - disabled 2 interacting protein, Slit1 - slit homolog 1 (drosophila), Bcl11b - b cell leukemia/lymphoma 11b, Kidins220 - kinase d-interacting substrate 220, Syt2 - synaptotagmin ii, Tiam1 - t cell lymphoma invasion and metastasis 1, Mef2c - myocyte enhancer factor 2c, Sema6a - sema domain, transmembrane domain (tm), and cytoplasmic domain, (semaphorin) 6a, Picalm - phosphatidylinositol binding clathrin assembly protein, Ppp3ca - protein phosphatase 3, catalytic subunit, alpha isoform, Lphn3 - latrophilin 3, Cdk5r1 - cyclin-dependent kinase 5, regulatory subunit 1 (p35), Efna5 - ephrin a5, Sema4d - sema domain, immunoglobulin domain (ig), transmembrane domain (tm) and short cytoplasmic domain, (semaphorin) 4d, Rapgef1 - rap guanine nucleotide exchange factor (gef) 1, Xylt1 - xylosyltransferase 1, Prex1 - phosphatidylinositol-3,4,5-trisphosphate-dependent rac exchange factor 1, Sema5b - sema domain, seven thrombospondin repeats (type 1 and type 1-like), transmembrane domain (tm) and short cytoplasmic domain, (semaphorin) 5b, Rap1gap2 - rap1 gtpase activating protein 2, Thbs2 - thrombospondin 2, Cdh4 - cadherin 4, Tlr2 - toll-like receptor 2, Tnik - traf2 and nck interacting kinase]
GO:0120035	regulation of plasma membrane bounded cell projection organization	2.89E-14	2.02E-11	2.07	12920	634	1317	134	[Robo1 - roundabout homolog 1 (drosophila), Hdac4 - histone deacetylase 4, Stk24 - serine/threonine kinase 24, Ntn1 - netrin 1, Pdlim5 - pdz and lim domain 5, Spag9 - sperm associated antigen 9, D8Ertd82e - dna segment, chr 8, erato doi 82, expressed, Ptk2b - ptk2 protein tyrosine kinase 2 beta, Ptk2 - ptk2 protein tyrosine kinase 2, Fscn1 - fascin homolog 1, actin bundling protein (strongylocentrotus purpuratus), Camk2b - calcium/calmodulin-dependent protein kinase ii, beta, Syne2 - spectrin repeat containing, nuclear envelope 2, Sept9 - septin 9, Rab11a - rab11a, member ras oncogene family, Creb3l2 - camp responsive element binding protein 3-like 2, Nrp1 - neuropilin 1, Trak1 - trafficking protein, kinesin binding 1, Pten - phosphatase and tensin homolog, Dab1 - disabled 1, Tox - thymocyte selection-associated high mobility group box, Hecw2 - hect, c2 and ww domain containing e3 ubiquitin protein ligase 2, Capzb - capping protein (actin filament) muscle z-line, beta, Map1b - microtubule-associated protein 1b, Ube3a - ubiquitin protein ligase e3a, Dcc - deleted in colorectal carcinoma, Tbc1d7 - tbc1 domain family, member 7, Bcas3 - breast carcinoma amplified sequence 3, Atp8a2 - atpase, aminophospholipid transporter-like, class i, type 8a, member 2, Ntng1 - netrin g1, Kit - kit oncogene, Cacna1a - calcium channel, voltage-dependent, p/q type, alpha 1a subunit, Nrcam - neuron-glia-cam-related cell adhesion molecule, Pik3r1 - phosphatidylinositol 3-kinase, regulatory subunit, polypeptide 1 (p85 alpha), Smurf1 - smad specific e3 ubiquitin protein ligase 1, Atp8b1 - atpase, class i, type 8b, member 1, Gap43 - growth associated protein 43, Adam10 - a disintegrin and metallopeptidase domain 10, Fam154a - family with sequence similarity 154, member a, Qk - quaking, Kank1 - kn motif and ankyrin repeat domains 1, Skor2 - ski family transcriptional corepressor 2, Ust - uronyl-2-sulfotransferase, Plxna2 - plexin a2, Cnr1 - cannabinoid receptor 1 (brain), Cux1 - cut-like homeobox 1, Kalrn - kalirin, rhogef kinase, Ptprs - protein tyrosine phosphatase, receptor type, s, Fam65b - family with sequence similarity 65, member b, Plxna1 - plexin a1, Auts2 - autism susceptibility candidate 2, Ppp1r9a - protein phosphatase 1, regulatory (inhibitor) subunit 9a, Cobl - cordon-bleu wh2 repeat, Src - rous sarcoma oncogene, Rtn4rl1 - reticulon 4 receptor-like 1, Ryk - receptor-like tyrosine kinase, Ptprd - protein tyrosine phosphatase, receptor type, d, Ulk4 - unc-51-like kinase 4, Ptprg - protein tyrosine phosphatase, receptor type, g, Eps8 - epidermal growth factor receptor pathway substrate 8, Fyn - fyn proto-oncogene, Spock1 - sparc/osteonectin, cwcv and kazal-like domains proteoglycan 1, Rapgef4 - rap guanine nucleotide exchange factor (gef) 4, Actr2 - arp2 actin-related protein 2, Fat3 - fat tumor suppressor homolog 3 (drosophila), Camk1d - calcium/calmodulin-dependent protein kinase id, Ptn - pleiotrophin, Cxcr4 - chemokine (c-x-c motif) receptor 4, Igf1r - insulin-like growth factor i receptor, Dync1i2 - dynein cytoplasmic 1 intermediate chain 2, Ror1 - receptor tyrosine kinase-like orphan receptor 1, Ror2 - receptor tyrosine kinase-like orphan receptor 2, Fstl4 - follistatin-like 4, Shank2 - sh3/ankyrin domain gene 2, Ntm - neurotrimin, Cd44 - cd44 antigen, Fez1 - fasciculation and elongation protein zeta 1 (zygin i), Neurl1a - neuralized homolog 1a (drosophila), Wnt5a - wingless-related mmtv integration site 5a, Dtnbp1 - dystrobrevin binding protein 1, Zmynd8 - zinc finger, mynd-type containing 8, Wnt7a - wingless-related mmtv integration site 7a, Map4k4 - mitogen-activated protein kinase kinase kinase kinase 4, Kremen1 - kringle containing transmembrane protein 1, Ephb2 - eph receptor b2, Itgb1 - integrin beta 1 (fibronectin receptor beta), Fam98a - family with sequence similarity 98, member a, Alk - anaplastic lymphoma kinase, Sipa1l1 - signal-induced proliferation-associated 1 like 1, Gsk3b - glycogen synthase kinase 3 beta, Tenm3 - teneurin transmembrane protein 3, Lrrc16a - leucine rich repeat containing 16a, Plce1 - phospholipase c, epsilon 1, Itsn1 - intersectin 1 (sh3 domain protein 1a), Cntn2 - contactin 2, Tnr - tenascin r, Epha4 - eph receptor a4, Itpr1 - inositol 1,4,5-trisphosphate receptor 1, Nr3c1 - nuclear receptor subfamily 3, group c, member 1, Sema6d - sema domain, transmembrane domain (tm), and cytoplasmic domain, (semaphorin) 6d, Magi2 - membrane associated guanylate kinase, ww and pdz domain containing 2, Syne1 - spectrin repeat containing, nuclear envelope 1, Kif13b - kinesin family member 13b, Cyld - cylindromatosis (turban tumor syndrome), Myo10 - myosin x, Tanc2 - tetratricopeptide repeat, ankyrin repeat and coiled-coil containing 2, Robo2 - roundabout homolog 2 (drosophila), Bmp7 - bone morphogenetic protein 7, Cdc42ep4 - cdc42 effector protein (rho gtpase binding) 4, Arhgap24 - rho gtpase activating protein 24, Syt1 - synaptotagmin i, Dab2ip - disabled 2 interacting protein, Slit1 - slit homolog 1 (drosophila), Kidins220 - kinase d-interacting substrate 220, Syt2 - synaptotagmin ii, Tiam1 - t cell lymphoma invasion and metastasis 1, Mef2c - myocyte enhancer factor 2c, Sema6a - sema domain, transmembrane domain (tm), and cytoplasmic domain, (semaphorin) 6a, Fert2 - fer (fms/fps related) protein kinase, testis specific 2, Picalm - phosphatidylinositol binding clathrin assembly protein, Ppp3ca - protein phosphatase 3, catalytic subunit, alpha isoform, Myo3b - myosin iiib, Cdk5r1 - cyclin-dependent kinase 5, regulatory subunit 1 (p35), Efna5 - ephrin a5, Sema4d - sema domain, immunoglobulin domain (ig), transmembrane domain (tm) and short cytoplasmic domain, (semaphorin) 4d, Tgfbr1 - transforming growth factor, beta receptor i, Rapgef1 - rap guanine nucleotide exchange factor (gef) 1, Xylt1 - xylosyltransferase 1, Sema5b - sema domain, seven thrombospondin repeats (type 1 and type 1-like), transmembrane domain (tm) and short cytoplasmic domain, (semaphorin) 5b, Prex1 - phosphatidylinositol-3,4,5-trisphosphate-dependent rac exchange factor 1, Rap1gap2 - rap1 gtpase activating protein 2, Cdh4 - cadherin 4, Klf5 - kruppel-like factor 5, Atg5 - autophagy related 5, Tnik - traf2 and nck interacting kinase]
GO:0048519	negative regulation of biological process	3.37E-14	2.25E-11	1.48	12920	3813	757	331	[Robo1 - roundabout homolog 1 (drosophila), Hdac4 - histone deacetylase 4, Ptger4 - prostaglandin e receptor 4 (subtype ep4), Cgnl1 - cingulin-like 1, Mapkap1 - mitogen-activated protein kinase associated protein 1, Stk24 - serine/threonine kinase 24, Farp1 - ferm, rhogef (arhgef) and pleckstrin domain protein 1 (chondrocyte-derived), Asah2 - n-acylsphingosine amidohydrolase 2, Prdm2 - pr domain containing 2, with znf domain, Cblb - casitas b-lineage lymphoma b, Hmbox1 - homeobox containing 1, Rora - rar-related orphan receptor alpha, Jazf1 - jazf zinc finger 1, Akt3 - thymoma viral proto-oncogene 3, Nrp1 - neuropilin 1, Pten - phosphatase and tensin homolog, Sgms1 - sphingomyelin synthase 1, Dab1 - disabled 1, Lrrtm2 - leucine rich repeat transmembrane neuronal 2, Gm4906 - predicted gene 4906, Hecw2 - hect, c2 and ww domain containing e3 ubiquitin protein ligase 2, Secisbp2 - secis binding protein 2, Fndc3b - fibronectin type iii domain containing 3b, Mbp - myelin basic protein, Rfx4 - regulatory factor x, 4 (influences hla class ii expression), Arhgap12 - rho gtpase activating protein 12, Dusp4 - dual specificity phosphatase 4, Cacna1a - calcium channel, voltage-dependent, p/q type, alpha 1a subunit, Eya2 - eyes absent 2 homolog (drosophila), D14Abb1e - dna segment, chr 14, abbott 1 expressed, Crtam - cytotoxic and regulatory t cell molecule, Lmod3 - leiomodin 3 (fetal), Cacnb4 - calcium channel, voltage-dependent, beta 4 subunit, Notch2 - notch 2, Zfpm2 - zinc finger protein, multitype 2, Ghsr - growth hormone secretagogue receptor, Sulf2 - sulfatase 2, Atp8b1 - atpase, class i, type 8b, member 1, Adam10 - a disintegrin and metallopeptidase domain 10, Ctbp2 - c-terminal binding protein 2, Dupd1 - dual specificity phosphatase and pro isomerase domain containing 1, Celf2 - cugbp, elav-like family member 2, Zeb1 - zinc finger e-box binding homeobox 1, Qk - quaking, Ppargc1b - peroxisome proliferative activated receptor, gamma, coactivator 1 beta, Kank1 - kn motif and ankyrin repeat domains 1, Tcf7l2 - transcription factor 7 like 2, t cell specific, hmg box, Ets2 - e26 avian leukemia oncogene 2, 3' domain, Tcf4 - transcription factor 4, Pawr - prkc, apoptosis, wt1, regulator, Nos1 - nitric oxide synthase 1, neuronal, Esr2 - estrogen receptor 2 (beta), Cux1 - cut-like homeobox 1, Grem2 - gremlin 2 homolog, cysteine knot superfamily (xenopus laevis), Mecom - mds1 and evi1 complex locus, Mtmr2 - myotubularin related protein 2, Etv6 - ets variant gene 6 (tel oncogene), Crb2 - crumbs homolog 2 (drosophila), Spred2 - sprouty-related, evh1 domain containing 2, Adra2a - adrenergic receptor, alpha 2a, Ptprd - protein tyrosine phosphatase, receptor type, d, Ryr2 - ryanodine receptor 2, cardiac, Ptprn2 - protein tyrosine phosphatase, receptor type, n polypeptide 2, Ptpro - protein tyrosine phosphatase, receptor type, o, Dcp1b - dcp1 decapping enzyme homolog b (s. cerevisiae), Smad2 - smad family member 2, Ptprm - protein tyrosine phosphatase, receptor type, m, Smad3 - smad family member 3, Adrb1 - adrenergic receptor, beta 1, Ptprk - protein tyrosine phosphatase, receptor type, k, Ptprg - protein tyrosine phosphatase, receptor type, g, Amfr - autocrine motility factor receptor, Ndfip1 - nedd4 family interacting protein 1, Eps8 - epidermal growth factor receptor pathway substrate 8, Smad7 - smad family member 7, Ptprj - protein tyrosine phosphatase, receptor type, j, Spock1 - sparc/osteonectin, cwcv and kazal-like domains proteoglycan 1, Dhrs3 - dehydrogenase/reductase (sdr family) member 3, Nfkb1 - nuclear factor of kappa light polypeptide gene enhancer in b cells 1, p105, Irf2bp2 - interferon regulatory factor 2 binding protein 2, Aebp2 - ae binding protein 2, Camk1d - calcium/calmodulin-dependent protein kinase id, Fat3 - fat tumor suppressor homolog 3 (drosophila), Ctnnb1 - catenin (cadherin associated protein), beta 1, Nfib - nuclear factor i/b, Itpkb - inositol 1,4,5-trisphosphate 3-kinase b, Vgll4 - vestigial like 4 (drosophila), Sptbn1 - spectrin beta, non-erythrocytic 1, Rxra - retinoid x receptor alpha, Runx1 - runt related transcription factor 1, Pan3 - pan3 polya specific ribonuclease subunit homolog (s. cerevisiae), Ankrd26 - ankyrin repeat domain 26, Shank2 - sh3/ankyrin domain gene 2, Srgap2 - slit-robo rho gtpase activating protein 2, Nfatc2 - nuclear factor of activated t cells, cytoplasmic, calcineurin dependent 2, Ntm - neurotrimin, Nfatc1 - nuclear factor of activated t cells, cytoplasmic, calcineurin dependent 1, Rin3 - ras and rab interactor 3, Cd44 - cd44 antigen, Tle4 - transducin-like enhancer of split 4, homolog of drosophila e(spl), Neurl1a - neuralized homolog 1a (drosophila), Stard13 - star-related lipid transfer (start) domain containing 13, Limch1 - lim and calponin homology domains 1, Ctdp1 - ctd (carboxy-terminal domain, rna polymerase ii, polypeptide a) phosphatase, subunit 1, Gria1 - glutamate receptor, ionotropic, ampa1 (alpha 1), Mdga1 - mam domain containing glycosylphosphatidylinositol anchor 1, Trim24 - tripartite motif-containing 24, Fam134b - family with sequence similarity 134, member b, Lifr - leukemia inhibitory factor receptor, Mllt3 - myeloid/lymphoid or mixed-lineage leukemia (trithorax homolog, drosophila); translocated to, 3, Wnt5a - wingless-related mmtv integration site 5a, Sertad2 - serta domain containing 2, Dtnbp1 - dystrobrevin binding protein 1, Map4k4 - mitogen-activated protein kinase kinase kinase kinase 4, Dpf3 - d4, zinc and double phd fingers, family 3, Ajap1 - adherens junction associated protein 1, Timp3 - tissue inhibitor of metalloproteinase 3, Sall1 - sal-like 1 (drosophila), Kremen1 - kringle containing transmembrane protein 1, Bmper - bmp-binding endothelial regulator, Coro2b - coronin, actin binding protein, 2b, Ddah1 - dimethylarginine dimethylaminohydrolase 1, Fam105b - family with sequence similarity 105, member b, Alk - anaplastic lymphoma kinase, Nck2 - non-catalytic region of tyrosine kinase adaptor protein 2, Ncoa2 - nuclear receptor coactivator 2, Herc1 - hect (homologous to the e6-ap (ube3a) carboxyl terminus) domain and rcc1 (chc1)-like domain (rld) 1, Ncoa3 - nuclear receptor coactivator 3, Ptbp2 - polypyrimidine tract binding protein 2, Ncam1 - neural cell adhesion molecule 1, Zbtb16 - zinc finger and btb domain containing 16, Cd34 - cd34 antigen, Flt1 - fms-like tyrosine kinase 1, Grik3 - glutamate receptor, ionotropic, kainate 3, Frmd4a - ferm domain containing 4a, Grin2a - glutamate receptor, ionotropic, nmda2a (epsilon 1), Acaa2 - acetyl-coenzyme a acyltransferase 2 (mitochondrial 3-oxoacyl-coenzyme a thiolase), Nat10 - n-acetyltransferase 10, Nr3c1 - nuclear receptor subfamily 3, group c, member 1, Stk39 - serine/threonine kinase 39, Gtf2i - general transcription factor ii i, Fgfr2 - fibroblast growth factor receptor 2, Dmrt1 - doublesex and mab-3 related transcription factor 1, Chst11 - carbohydrate sulfotransferase 11, Tnrc6c - trinucleotide repeat containing 6c, Mtss1 - metastasis suppressor 1, Magi2 - membrane associated guanylate kinase, ww and pdz domain containing 2, Ank3 - ankyrin 3, epithelial, Nkx6-2 - nk6 homeobox 2, Myh9 - myosin, heavy polypeptide 9, non-muscle, Arhgap24 - rho gtpase activating protein 24, Cartpt - cart prepropeptide, Thrb - thyroid hormone receptor beta, Apbb2 - amyloid beta (a4) precursor protein-binding, family b, member 2, Grb14 - growth factor receptor bound protein 14, Cdh13 - cadherin 13, Bcl11b - b cell leukemia/lymphoma 11b, Sema6a - sema domain, transmembrane domain (tm), and cytoplasmic domain, (semaphorin) 6a, Fert2 - fer (fms/fps related) protein kinase, testis specific 2, Mxi1 - max interacting protein 1, Vstm2l - v-set and transmembrane domain containing 2-like, Il1r2 - interleukin 1 receptor, type ii, Fgf12 - fibroblast growth factor 12, Cdk5r1 - cyclin-dependent kinase 5, regulatory subunit 1 (p35), Tax1bp1 - tax1 (human t cell leukemia virus type i) binding protein 1, Nostrin - nitric oxide synthase trafficker, Tgfbr1 - transforming growth factor, beta receptor i, Rapgef1 - rap guanine nucleotide exchange factor (gef) 1, Tgfbr3 - transforming growth factor, beta receptor iii, Heg1 - heg homolog 1 (zebrafish), Apoa1 - apolipoprotein a-i, Add3 - adducin 3 (gamma), Banp - btg3 associated nuclear protein, Pid1 - phosphotyrosine interaction domain containing 1, Ercc4 - excision repair cross-complementing rodent repair deficiency, complementation group 4, Gm21949 - predicted gene, 21949, Inpp5a - inositol polyphosphate-5-phosphatase a, Myo16 - myosin xvi, Dicer1 - dicer 1, ribonuclease type iii, Dapl1 - death associated protein-like 1, D8Ertd82e - dna segment, chr 8, erato doi 82, expressed, Svil - supervillin, Slc8a1 - solute carrier family 8 (sodium/calcium exchanger), member 1, Prkcb - protein kinase c, beta, Prkca - protein kinase c, alpha, Prkch - protein kinase c, eta, Sh3bp4 - sh3-domain binding protein 4, Phlpp1 - ph domain and leucine rich repeat protein phosphatase 1, Fhod3 - formin homology 2 domain containing 3, Bre - brain and reproductive organ-expressed protein, Shb - src homology 2 domain-containing transforming protein b, Dlc1 - deleted in liver cancer 1, Map1b - microtubule-associated protein 1b, Pde4b - phosphodiesterase 4b, camp specific, Crim1 - cysteine rich transmembrane bmp regulator 1 (chordin like), Alpk2 - alpha-kinase 2, Tbc1d7 - tbc1 domain family, member 7, Bcas3 - breast carcinoma amplified sequence 3, Gata6 - gata binding protein 6, Mtnr1b - melatonin receptor 1b, Rgs6 - regulator of g-protein signaling 6, Mapk10 - mitogen-activated protein kinase 10, Mgat5 - mannoside acetylglucosaminyltransferase 5, Map3k7 - mitogen-activated protein kinase kinase kinase 7, Nos1ap - nitric oxide synthase 1 (neuronal) adaptor protein, Zadh2 - zinc binding alcohol dehydrogenase, domain containing 2, Fbxw7 - f-box and wd-40 domain protein 7, Pip4k2a - phosphatidylinositol-5-phosphate 4-kinase, type ii, alpha, Tox3 - tox high mobility group box family member 3, Fbxw11 - f-box and wd-40 domain protein 11, Slc12a2 - solute carrier family 12, member 2, Foxo3 - forkhead box o3, Atp1a1 - atpase, na+/k+ transporting, alpha 1 polypeptide, Meis2 - meis homeobox 2, Skor2 - ski family transcriptional corepressor 2, Inpp4b - inositol polyphosphate-4-phosphatase, type ii, Atad2b - atpase family, aaa domain containing 2b, Col5a1 - collagen, type v, alpha 1, Snd1 - staphylococcal nuclease and tudor domain containing 1, Amigo2 - adhesion molecule with ig like domain 2, Trim33 - tripartite motif-containing 33, Plxna2 - plexin a2, Cnr1 - cannabinoid receptor 1 (brain), Kalrn - kalirin, rhogef kinase, Plxna1 - plexin a1, Bai1 - brain-specific angiogenesis inhibitor 1, Ppp1r9a - protein phosphatase 1, regulatory (inhibitor) subunit 9a, Nav3 - neuron navigator 3, Rasl11b - ras-like, family 11, member b, Zfp423 - zinc finger protein 423, Plcl2 - phospholipase c-like 2, Sorcs2 - sortilin-related vps10 domain containing receptor 2, Ldlrad4 - low density lipoprotein receptor class a domain containing 4, Dock4 - dedicator of cytokinesis 4, Tfcp2l1 - transcription factor cp2-like 1, Ubr2 - ubiquitin protein ligase e3 component n-recognin 2, Adamts9 - a disintegrin-like and metallopeptidase (reprolysin type) with thrombospondin type 1 motif, 9, Sik1 - salt inducible kinase 1, Fam19a5 - family with sequence similarity 19, member a5, Trim32 - tripartite motif-containing 32, Fyn - fyn proto-oncogene, Ppap2b - phosphatidic acid phosphatase type 2b, Plcb1 - phospholipase c, beta 1, Fez2 - fasciculation and elongation protein zeta 2 (zygin ii), Myo1d - myosin id, Plcg2 - phospholipase c, gamma 2, Sh3gl2 - sh3-domain grb2-like 2, Kif26a - kinesin family member 26a, Glis1 - glis family zinc finger 1, Igf1r - insulin-like growth factor i receptor, Ror2 - receptor tyrosine kinase-like orphan receptor 2, Fstl4 - follistatin-like 4, Pbx1 - pre b cell leukemia homeobox 1, Ern1 - endoplasmic reticulum (er) to nucleus signalling 1, Trrap - transformation/transcription domain-associated protein, Gpam - glycerol-3-phosphate acyltransferase, mitochondrial, Trh - thyrotropin releasing hormone, Ppargc1a - peroxisome proliferative activated receptor, gamma, coactivator 1 alpha, Jarid2 - jumonji, at rich interactive domain 2, Hipk2 - homeodomain interacting protein kinase 2, Dcp1a - dcp1 decapping enzyme homolog a (s. cerevisiae), Crebbp - creb binding protein, Dapk1 - death associated protein kinase 1, Rbfox2 - rna binding protein, fox-1 homolog (c. elegans) 2, Bach2 - btb and cnc homology 2, Hdac9 - histone deacetylase 9, Ephb2 - eph receptor b2, Itgb1 - integrin beta 1 (fibronectin receptor beta), Foxk1 - forkhead box k1, Atp2b1 - atpase, ca++ transporting, plasma membrane 1, Specc1l - sperm antigen with calponin homology and coiled-coil domains 1-like, 1500015O10Rik - riken cdna 1500015o10 gene, Gsk3b - glycogen synthase kinase 3 beta, Smyd3 - set and mynd domain containing 3, Itgb1bp1 - integrin beta 1 binding protein 1, Sox6 - sry-box containing gene 6, Lrrc16a - leucine rich repeat containing 16a, Zfp438 - zinc finger protein 438, Peli1 - pellino 1, Trabd2b - trab domain containing 2b, Arid5b - at rich interactive domain 5b (mrf1-like), Epas1 - endothelial pas domain protein 1, Cd47 - cd47 antigen (rh-related antigen, integrin-associated signal transducer), Pde10a - phosphodiesterase 10a, Tnr - tenascin r, Gnaq - guanine nucleotide binding protein, alpha q polypeptide, Epha4 - eph receptor a4, Itpr2 - inositol 1,4,5-triphosphate receptor 2, Gnao1 - guanine nucleotide binding protein, alpha o, Rptor - regulatory associated protein of mtor, complex 1, Itpr1 - inositol 1,4,5-trisphosphate receptor 1, Tbl1x - transducin (beta)-like 1 x-linked, Bod1 - biorientation of chromosomes in cell division 1, Zfp36l2 - zinc finger protein 36, c3h type-like 2, Brinp1 - bone morphogenic protein/retinoic acid inducible neural specific 1, Rbms3 - rna binding motif, single stranded interacting protein, Pard3 - par-3 (partitioning defective 3) homolog (c. elegans), Syne1 - spectrin repeat containing, nuclear envelope 1, Kat6b - k(lysine) acetyltransferase 6b, Spry4 - sprouty homolog 4 (drosophila), Dap - death-associated protein, D930015E06Rik - riken cdna d930015e06 gene, Trio - triple functional domain (ptprf interacting), Zbtb7c - zinc finger and btb domain containing 7c, Bcor - bcl6 interacting corepressor, Bmp8a - bone morphogenetic protein 8a, Foxp1 - forkhead box p1, Bmp7 - bone morphogenetic protein 7, Robo2 - roundabout homolog 2 (drosophila), Gli2 - gli-kruppel family member gli2, Atg7 - autophagy related 7, Ltbp1 - latent transforming growth factor beta binding protein 1, Dcp2 - dcp2 decapping enzyme homolog (s. cerevisiae), Sod1 - superoxide dismutase 1, soluble, Dab2ip - disabled 2 interacting protein, Ctif - cbp80/20-dependent translation initiation factor, Kctd1 - potassium channel tetramerisation domain containing 1, Slit3 - slit homolog 3 (drosophila), Ghr - growth hormone receptor, Tnrc6b - trinucleotide repeat containing 6b, Nxn - nucleoredoxin, Tigit - t cell immunoreceptor with ig and itim domains, Picalm - phosphatidylinositol binding clathrin assembly protein, Cryaa - crystallin, alpha a, Ppp3ca - protein phosphatase 3, catalytic subunit, alpha isoform, Lsm6 - lsm6 homolog, u6 small nuclear rna associated (s. cerevisiae), Efna5 - ephrin a5, Xylt1 - xylosyltransferase 1, Prdm14 - pr domain containing 14, Rap1gap2 - rap1 gtpase activating protein 2, Kcnma1 - potassium large conductance calcium-activated channel, subfamily m, alpha member 1]
GO:0065007	biological regulation	7.42E-14	4.74E-11	1.17	12920	7981	1306	946	[Ptger4 - prostaglandin e receptor 4 (subtype ep4), Hdac4 - histone deacetylase 4, Abca1 - atp-binding cassette, sub-family a (abc1), member 1, Abca4 - atp-binding cassette, sub-family a (abc1), member 4, Cblb - casitas b-lineage lymphoma b, Adcy1 - adenylate cyclase 1, Akr1d1 - aldo-keto reductase family 1, member d1, Camta1 - calmodulin binding transcription activator 1, Tox2 - tox high mobility group box family member 2, Akt3 - thymoma viral proto-oncogene 3, Creb3l2 - camp responsive element binding protein 3-like 2, Pten - phosphatase and tensin homolog, Sgms1 - sphingomyelin synthase 1, Gm4906 - predicted gene 4906, Csnk1g3 - casein kinase 1, gamma 3, Aak1 - ap2 associated kinase 1, Rnd3 - rho family gtpase 3, Sipa1l3 - signal-induced proliferation-associated 1 like 3, Zfpm2 - zinc finger protein, multitype 2, Cyth3 - cytohesin 3, Acvr1 - activin a receptor, type 1, Ghsr - growth hormone secretagogue receptor, Cyth1 - cytohesin 1, Adam12 - a disintegrin and metallopeptidase domain 12 (meltrin alpha), Adam10 - a disintegrin and metallopeptidase domain 10, Gapvd1 - gtpase activating protein and vps9 domains 1, Qk - quaking, Ric8b - resistance to inhibitors of cholinesterase 8 homolog b (c. elegans), Fam155a - family with sequence similarity 155, member a, Ets2 - e26 avian leukemia oncogene 2, 3' domain, Adcy9 - adenylate cyclase 9, Gsg1l - gsg1-like, Osbpl8 - oxysterol binding protein-like 8, Cdk17 - cyclin-dependent kinase 17, Lphn2 - latrophilin 2, Ptprs - protein tyrosine phosphatase, receptor type, s, Grem2 - gremlin 2 homolog, cysteine knot superfamily (xenopus laevis), Gpc6 - glypican 6, Mtmr2 - myotubularin related protein 2, Adk - adenosine kinase, Sorcs3 - sortilin-related vps10 domain containing receptor 3, Gadd45g - growth arrest and dna-damage-inducible 45 gamma, Adra2a - adrenergic receptor, alpha 2a, Rtn4rl1 - reticulon 4 receptor-like 1, Ptprd - protein tyrosine phosphatase, receptor type, d, Adra1a - adrenergic receptor, alpha 1a, Ptprn2 - protein tyrosine phosphatase, receptor type, n polypeptide 2, Ptpro - protein tyrosine phosphatase, receptor type, o, Ptprm - protein tyrosine phosphatase, receptor type, m, Ulk4 - unc-51-like kinase 4, Ptprk - protein tyrosine phosphatase, receptor type, k, Adrb1 - adrenergic receptor, beta 1, Afap1 - actin filament associated protein 1, Adrb2 - adrenergic receptor, beta 2, Ptprg - protein tyrosine phosphatase, receptor type, g, Ssh2 - slingshot homolog 2 (drosophila), Ptprj - protein tyrosine phosphatase, receptor type, j, Adra2c - adrenergic receptor, alpha 2c, Amfr - autocrine motility factor receptor, Sec14l1 - sec14-like 1 (s. cerevisiae), Irf2bp2 - interferon regulatory factor 2 binding protein 2, Actr2 - arp2 actin-related protein 2, Aebp2 - ae binding protein 2, Fat3 - fat tumor suppressor homolog 3 (drosophila), Ptn - pleiotrophin, Magi3 - membrane associated guanylate kinase, ww and pdz domain containing 3, Daam1 - dishevelled associated activator of morphogenesis 1, Ptpn14 - protein tyrosine phosphatase, non-receptor type 14, Grb10 - growth factor receptor bound protein 10, Shank2 - sh3/ankyrin domain gene 2, Ntm - neurotrimin, Cysltr2 - cysteinyl leukotriene receptor 2, Fez1 - fasciculation and elongation protein zeta 1 (zygin i), Limch1 - lim and calponin homology domains 1, Gria1 - glutamate receptor, ionotropic, ampa1 (alpha 1), Myh10 - myosin, heavy polypeptide 10, non-muscle, Tmem28 - transmembrane protein 28, Cdca7 - cell division cycle associated 7, Mllt3 - myeloid/lymphoid or mixed-lineage leukemia (trithorax homolog, drosophila); translocated to, 3, Wnt5a - wingless-related mmtv integration site 5a, Dpf3 - d4, zinc and double phd fingers, family 3, Map3k15 - mitogen-activated protein kinase kinase kinase 15, Wnt7a - wingless-related mmtv integration site 7a, Anks1b - ankyrin repeat and sterile alpha motif domain containing 1b, Grk5 - g protein-coupled receptor kinase 5, BC048403 - cdna sequence bc048403, Psd2 - pleckstrin and sec7 domain containing 2, Sfmbt2 - scm-like with four mbt domains 2, Btbd11 - btb (poz) domain containing 11, Coro2b - coronin, actin binding protein, 2b, Fam105b - family with sequence similarity 105, member b, Alk - anaplastic lymphoma kinase, Vill - villin-like, Herc1 - hect (homologous to the e6-ap (ube3a) carboxyl terminus) domain and rcc1 (chc1)-like domain (rld) 1, Rad51b - rad51 homolog b, Rin2 - ras and rab interactor 2, Fut8 - fucosyltransferase 8, Zbtb16 - zinc finger and btb domain containing 16, Plce1 - phospholipase c, epsilon 1, Grid1 - glutamate receptor, ionotropic, delta 1, Grik3 - glutamate receptor, ionotropic, kainate 3, Frmd4a - ferm domain containing 4a, Alx4 - aristaless-like homeobox 4, Grin2a - glutamate receptor, ionotropic, nmda2a (epsilon 1), Ambp - alpha 1 microglobulin/bikunin, Nat10 - n-acetyltransferase 10, Nr3c1 - nuclear receptor subfamily 3, group c, member 1, Ttc28 - tetratricopeptide repeat domain 28, Zap70 - zeta-chain (tcr) associated protein kinase, Stk39 - serine/threonine kinase 39, Gtf2i - general transcription factor ii i, Mtss1 - metastasis suppressor 1, Ank3 - ankyrin 3, epithelial, Ank1 - ankyrin 1, erythroid, Anp32a - acidic (leucine-rich) nuclear phosphoprotein 32 family, member a, Chst3 - carbohydrate (chondroitin 6/keratan) sulfotransferase 3, Ank - progressive ankylosis, Nkx6-2 - nk6 homeobox 2, Zfp148 - zinc finger protein 148, Tanc1 - tetratricopeptide repeat, ankyrin repeat and coiled-coil containing 1, Acpl2 - acid phosphatase-like 2, Chn2 - chimerin (chimaerin) 2, Zfand5 - zinc finger, an1-type domain 5, Apbb2 - amyloid beta (a4) precursor protein-binding, family b, member 2, 5730507C01Rik - riken cdna 5730507c01 gene, Apba2 - amyloid beta (a4) precursor protein-binding, family a, member 2, Fank1 - fibronectin type 3 and ankyrin repeat domains 1, Kidins220 - kinase d-interacting substrate 220, Apaf1 - apoptotic peptidase activating factor 1, Ap3b1 - adaptor-related protein complex 3, beta 1 subunit, Vstm2l - v-set and transmembrane domain containing 2-like, Magi1 - membrane associated guanylate kinase, ww and pdz domain containing 1, Heg1 - heg homolog 1 (zebrafish), Prex1 - phosphatidylinositol-3,4,5-trisphosphate-dependent rac exchange factor 1, Apoa1 - apolipoprotein a-i, Banp - btg3 associated nuclear protein, Themis - thymocyte selection associated, Pid1 - phosphotyrosine interaction domain containing 1, Atg5 - autophagy related 5, Eif4e3 - eukaryotic translation initiation factor 4e member 3, Hsd17b4 - hydroxysteroid (17-beta) dehydrogenase 4, Inpp5a - inositol polyphosphate-5-phosphatase a, Hsd17b3 - hydroxysteroid (17-beta) dehydrogenase 3, Stk17b - serine/threonine kinase 17b (apoptosis-inducing), Prkcb - protein kinase c, beta, Sept9 - septin 9, Prkca - protein kinase c, alpha, Prkch - protein kinase c, eta, Rab11a - rab11a, member ras oncogene family, Ttc39b - tetratricopeptide repeat domain 39b, Prkce - protein kinase c, epsilon, Sh3bp4 - sh3-domain binding protein 4, Mapre2 - microtubule-associated protein, rp/eb family, member 2, Aqp4 - aquaporin 4, Phlpp1 - ph domain and leucine rich repeat protein phosphatase 1, Bre - brain and reproductive organ-expressed protein, Ksr2 - kinase suppressor of ras 2, Ube3a - ubiquitin protein ligase e3a, Wwc1 - ww, c2 and coiled-coil domain containing 1, Ube2e3 - ubiquitin-conjugating enzyme e2e 3, Mgat5 - mannoside acetylglucosaminyltransferase 5, Pik3r1 - phosphatidylinositol 3-kinase, regulatory subunit, polypeptide 1 (p85 alpha), Bend3 - ben domain containing 3, Pip4k2a - phosphatidylinositol-5-phosphate 4-kinase, type ii, alpha, Irf8 - interferon regulatory factor 8, Atp1a1 - atpase, na+/k+ transporting, alpha 1 polypeptide, Inpp4b - inositol polyphosphate-4-phosphatase, type ii, Ust - uronyl-2-sulfotransferase, Vcl - vinculin, Scp2d1 - scp2 sterol-binding domain containing 1, Plxna2 - plexin a2, Zfhx3 - zinc finger homeobox 3, Plxna1 - plexin a1, Casz1 - castor zinc finger 1, Bai1 - brain-specific angiogenesis inhibitor 1, Dph5 - dph5 homolog (s. cerevisiae), Nav3 - neuron navigator 3, Cdh23 - cadherin 23 (otocadherin), Utrn - utrophin, Vac14 - vac14 homolog (s. cerevisiae), Trim32 - tripartite motif-containing 32, Ush2a - usher syndrome 2a (autosomal recessive, mild), Plcb1 - phospholipase c, beta 1, Myo1d - myosin id, Plcg2 - phospholipase c, gamma 2, Atp10a - atpase, class v, type 10a, Igf1r - insulin-like growth factor i receptor, Pqlc2 - pq loop repeat containing 2, Slc7a1 - solute carrier family 7 (cationic amino acid transporter, y+ system), member 1, Bcl2 - b cell leukemia/lymphoma 2, Bcl10 - b cell leukemia/lymphoma 10, Trh - thyrotropin releasing hormone, Ppargc1a - peroxisome proliferative activated receptor, gamma, coactivator 1 alpha, Hipk2 - homeodomain interacting protein kinase 2, Slc4a4 - solute carrier family 4 (anion exchanger), member 4, Dapk1 - death associated protein kinase 1, Lrrtm1 - leucine rich repeat transmembrane neuronal 1, Nuak1 - nuak family, snf1-like kinase, 1, Rfk - riboflavin kinase, Zfp827 - zinc finger protein 827, Bach2 - btb and cnc homology 2, Cacng3 - calcium channel, voltage-dependent, gamma subunit 3, Bcl2l11 - bcl2-like 11 (apoptosis facilitator), Specc1l - sperm antigen with calponin homology and coiled-coil domains 1-like, Hmga2 - high mobility group at-hook 2, Smyd3 - set and mynd domain containing 3, Skap2 - src family associated phosphoprotein 2, Ndnl2 - necdin-like 2, Foxa2 - forkhead box a2, Trabd2b - trab domain containing 2b, Tnr - tenascin r, Rptor - regulatory associated protein of mtor, complex 1, Ctnnbl1 - catenin, beta like 1, Pon1 - paraoxonase 1, Bod1 - biorientation of chromosomes in cell division 1, Zfp36l2 - zinc finger protein 36, c3h type-like 2, Usp20 - ubiquitin specific peptidase 20, Kat6b - k(lysine) acetyltransferase 6b, Txk - txk tyrosine kinase, Rbfox1 - rna binding protein, fox-1 homolog (c. elegans) 1, Prkx - protein kinase, x-linked, Cyld - cylindromatosis (turban tumor syndrome), Bmpr1b - bone morphogenetic protein receptor, type 1b, Bmp8a - bone morphogenetic protein 8a, Robo2 - roundabout homolog 2 (drosophila), Bmp7 - bone morphogenetic protein 7, Lgmn - legumain, Prkag2 - protein kinase, amp-activated, gamma 2 non-catalytic subunit, Cdk5rap2 - cdk5 regulatory subunit associated protein 2, Nrip1 - nuclear receptor interacting protein 1, Dock1 - dedicator of cytokinesis 1, Ltbp1 - latent transforming growth factor beta binding protein 1, Atg7 - autophagy related 7, Slco3a1 - solute carrier organic anion transporter family, member 3a1, Blm - bloom syndrome, recq helicase-like, Arhgap28 - rho gtpase activating protein 28, Dab2ip - disabled 2 interacting protein, Nell2 - nel-like 2, Ctif - cbp80/20-dependent translation initiation factor, Lbh - limb-bud and heart, Tnrc6b - trinucleotide repeat containing 6b, Tigit - t cell immunoreceptor with ig and itim domains, Rnf216 - ring finger protein 216, Picalm - phosphatidylinositol binding clathrin assembly protein, Ddx20 - dead (asp-glu-ala-asp) box polypeptide 20, Ppp3ca - protein phosphatase 3, catalytic subunit, alpha isoform, Arhgap32 - rho gtpase activating protein 32, Prkg1 - protein kinase, cgmp-dependent, type i, Kif26b - kinesin family member 26b, Lipc - lipase, hepatic, Trp63 - transformation related protein 63, Xylt1 - xylosyltransferase 1, Fam53b - family with sequence similarity 53, member b, Bsn - bassoon, Scgn - secretagogin, ef-hand calcium binding protein, Klf5 - kruppel-like factor 5, Spon1 - spondin 1, (f-spondin) extracellular matrix protein, Rcan2 - regulator of calcineurin 2, Arhgap29 - rho gtpase activating protein 29, Robo1 - roundabout homolog 1 (drosophila), Npas3 - neuronal pas domain protein 3, Poc1b - poc1 centriolar protein homolog b (chlamydomonas), Rora - rar-related orphan receptor alpha, Camk2b - calcium/calmodulin-dependent protein kinase ii, beta, Syne2 - spectrin repeat containing, nuclear envelope 2, Capn7 - calpain 7, Jazf1 - jazf zinc finger 1, Usp47 - ubiquitin specific peptidase 47, Capzb - capping protein (actin filament) muscle z-line, beta, Creb5 - camp responsive element binding protein 5, Dusp4 - dual specificity phosphatase 4, Cacna1e - calcium channel, voltage-dependent, r type, alpha 1e subunit, Zfp704 - zinc finger protein 704, Cacna1a - calcium channel, voltage-dependent, p/q type, alpha 1a subunit, Nrcam - neuron-glia-cam-related cell adhesion molecule, Rph3a - rabphilin 3a, Cacnb4 - calcium channel, voltage-dependent, beta 4 subunit, Itga11 - integrin alpha 11, Tmem65 - transmembrane protein 65, Itga2 - integrin alpha 2, Dupd1 - dual specificity phosphatase and pro isomerase domain containing 1, Itga4 - integrin alpha 4, Ppargc1b - peroxisome proliferative activated receptor, gamma, coactivator 1 beta, Zak - sterile alpha motif and leucine zipper containing kinase azk, Plb1 - phospholipase b1, Cck - cholecystokinin, Ccnb2 - cyclin b2, Ccnd1 - cyclin d1, Irx1 - iroquois related homeobox 1 (drosophila), Ryk - receptor-like tyrosine kinase, Ryr2 - ryanodine receptor 2, cardiac, Dcp1b - dcp1 decapping enzyme homolog b (s. cerevisiae), Ndfip1 - nedd4 family interacting protein 1, Iqsec1 - iq motif and sec7 domain 1, Dhrs3 - dehydrogenase/reductase (sdr family) member 3, Ctnna1 - catenin (cadherin associated protein), alpha 1, Rsu1 - ras suppressor protein 1, Ctnnb1 - catenin (cadherin associated protein), beta 1, Vgll4 - vestigial like 4 (drosophila), Runx1t1 - runt-related transcription factor 1; translocated to, 1 (cyclin d-related), Runx1 - runt related transcription factor 1, Rxra - retinoid x receptor alpha, Ankrd26 - ankyrin repeat domain 26, Cd44 - cd44 antigen, Mdga1 - mam domain containing glycosylphosphatidylinositol anchor 1, Ppp2r5c - protein phosphatase 2, regulatory subunit b (b56), gamma isoform, Fam134b - family with sequence similarity 134, member b, Myzap - myocardial zonula adherens protein, Map4k4 - mitogen-activated protein kinase kinase kinase kinase 4, Ajap1 - adherens junction associated protein 1, Ddah1 - dimethylarginine dimethylaminohydrolase 1, Vps13d - vacuolar protein sorting 13 d (yeast), Trpc7 - transient receptor potential cation channel, subfamily c, member 7, Tbc1d2 - tbc1 domain family, member 2, Ccrn4l - ccr4 carbon catabolite repression 4-like (s. cerevisiae), Eif4g3 - eukaryotic translation initiation factor 4 gamma, 3, Ccnk - cyclin k, Cd34 - cd34 antigen, Zfp397 - zinc finger protein 397, Cd2 - cd2 antigen, Acaa2 - acetyl-coenzyme a acyltransferase 2 (mitochondrial 3-oxoacyl-coenzyme a thiolase), Exoc4 - exocyst complex component 4, Cdkn2b - cyclin-dependent kinase inhibitor 2b (p15, inhibits cdk4), Slc12a8 - solute carrier family 12 (potassium/chloride transporters), member 8, Apba1 - amyloid beta (a4) precursor protein binding, family a, member 1, Syn3 - synapsin iii, Arhgap24 - rho gtpase activating protein 24, Cartpt - cart prepropeptide, Cdh13 - cadherin 13, Sema6a - sema domain, transmembrane domain (tm), and cytoplasmic domain, (semaphorin) 6a, Il1r2 - interleukin 1 receptor, type ii, Cdk5r1 - cyclin-dependent kinase 5, regulatory subunit 1 (p35), Tax1bp1 - tax1 (human t cell leukemia virus type i) binding protein 1, Il17rd - interleukin 17 receptor d, Sema4d - sema domain, immunoglobulin domain (ig), transmembrane domain (tm) and short cytoplasmic domain, (semaphorin) 4d, Sema5b - sema domain, seven thrombospondin repeats (type 1 and type 1-like), transmembrane domain (tm) and short cytoplasmic domain, (semaphorin) 5b, Add3 - adducin 3 (gamma), Cdh4 - cadherin 4, Cdh6 - cadherin 6, Uvrag - uv radiation resistance associated gene, Rap1gds1 - rap1, gtp-gdp dissociation stimulator 1, Dicer1 - dicer 1, ribonuclease type iii, Fam196a - family with sequence similarity 196, member a, Esrrg - estrogen-related receptor gamma, Esrrb - estrogen related receptor, beta, Fto - fat mass and obesity associated, Hivep3 - human immunodeficiency virus type i enhancer binding protein 3, Shb - src homology 2 domain-containing transforming protein b, Nr5a2 - nuclear receptor subfamily 5, group a, member 2, Bcas3 - breast carcinoma amplified sequence 3, Nbea - neurobeachin, Lrrc4 - leucine rich repeat containing 4, Tmtc2 - transmembrane and tetratricopeptide repeat containing 2, Kl - klotho, Kit - kit oncogene, Ccdc68 - coiled-coil domain containing 68, Garem - grb2 associated, regulator of mapk1, Mapk10 - mitogen-activated protein kinase 10, Map3k7 - mitogen-activated protein kinase kinase kinase 7, Map3k4 - mitogen-activated protein kinase kinase kinase 4, Map3k5 - mitogen-activated protein kinase kinase kinase 5, Ppp1r1c - protein phosphatase 1, regulatory (inhibitor) subunit 1c, Map2k4 - mitogen-activated protein kinase kinase 4, Col14a1 - collagen, type xiv, alpha 1, Col18a1 - collagen, type xviii, alpha 1, Skor2 - ski family transcriptional corepressor 2, Srrm4 - serine/arginine repetitive matrix 4, Col4a1 - collagen, type iv, alpha 1, Col5a1 - collagen, type v, alpha 1, Kdm4a - lysine (k)-specific demethylase 4a, Cnr1 - cannabinoid receptor 1 (brain), Psma6 - proteasome (prosome, macropain) subunit, alpha type 6, Fam65b - family with sequence similarity 65, member b, Arhgap10 - rho gtpase activating protein 10, Cobl - cordon-bleu wh2 repeat, Rasl11b - ras-like, family 11, member b, Frrs1l - ferric-chelate reductase 1 like, Ldlrad4 - low density lipoprotein receptor class a domain containing 4, Adamts9 - a disintegrin-like and metallopeptidase (reprolysin type) with thrombospondin type 1 motif, 9, Slc7a11 - solute carrier family 7 (cationic amino acid transporter, y+ system), member 11, Ksr1 - kinase suppressor of ras 1, Kif26a - kinesin family member 26a, Cxcr4 - chemokine (c-x-c motif) receptor 4, Glis1 - glis family zinc finger 1, Ror1 - receptor tyrosine kinase-like orphan receptor 1, Nrd1 - nardilysin, n-arginine dibasic convertase, nrd convertase 1, Ror2 - receptor tyrosine kinase-like orphan receptor 2, 1190002N15Rik - riken cdna 1190002n15 gene, Trrap - transformation/transcription domain-associated protein, Olfr1505 - olfactory receptor 1505, Asxl1 - additional sex combs like 1, Jak1 - janus kinase 1, Jarid2 - jumonji, at rich interactive domain 2, Sp5 - trans-acting transcription factor 5, Olfr412 - olfactory receptor 412, Crebbp - creb binding protein, Ppp1r15b - protein phosphatase 1, regulatory (inhibitor) subunit 15b, Tshz2 - teashirt zinc finger family member 2, Rbfox3 - rna binding protein, fox-1 homolog (c. elegans) 3, Zmynd8 - zinc finger, mynd-type containing 8, Dock5 - dedicator of cytokinesis 5, Itgb1 - integrin beta 1 (fibronectin receptor beta), Frmd5 - ferm domain containing 5, Itgb6 - integrin beta 6, Rgs7 - regulator of g protein signaling 7, Itgb5 - integrin beta 5, Rbpms - rna binding protein gene with multiple splicing, Itgb1bp1 - integrin beta 1 binding protein 1, Tenm4 - teneurin transmembrane protein 4, Lrrc16a - leucine rich repeat containing 16a, Tenm3 - teneurin transmembrane protein 3, Tenm2 - teneurin transmembrane protein 2, Cd47 - cd47 antigen (rh-related antigen, integrin-associated signal transducer), Itsn1 - intersectin 1 (sh3 domain protein 1a), Pde10a - phosphodiesterase 10a, Itpr2 - inositol 1,4,5-triphosphate receptor 2, Itpr1 - inositol 1,4,5-trisphosphate receptor 1, Eml4 - echinoderm microtubule associated protein like 4, Armc9 - armadillo repeat containing 9, Zfat - zinc finger and at hook domain containing, Kcns2 - k+ voltage-gated channel, subfamily s, 2, Rere - arginine glutamic acid dipeptide (re) repeats, Mdfic - myod family inhibitor domain containing, Rbms3 - rna binding motif, single stranded interacting protein, Syne1 - spectrin repeat containing, nuclear envelope 1, Card11 - caspase recruitment domain family, member 11, Spry4 - sprouty homolog 4 (drosophila), D930015E06Rik - riken cdna d930015e06 gene, Lmo7 - lim domain only 7, Kif13b - kinesin family member 13b, Zbtb7c - zinc finger and btb domain containing 7c, Fam129a - family with sequence similarity 129, member a, Kif16b - kinesin family member 16b, Dusp10 - dual specificity phosphatase 10, Fchsd2 - fch and double sh3 domains 2, Foxp1 - forkhead box p1, Rgl1 - ral guanine nucleotide dissociation stimulator,-like 1, Rassf10 - ras association (ralgds/af-6) domain family (n-terminal) member 10, Sgcd - sarcoglycan, delta (dystrophin-associated glycoprotein), Skor1 - ski family transcriptional corepressor 1, Kcnc1 - potassium voltage gated channel, shaw-related subfamily, member 1, Kcnh1 - potassium voltage-gated channel, subfamily h (eag-related), member 1, Kcnd2 - potassium voltage-gated channel, shal-related family, member 2, Begain - brain-enriched guanylate kinase-associated, Cryaa - crystallin, alpha a, Lsm6 - lsm6 homolog, u6 small nuclear rna associated (s. cerevisiae), Lphn3 - latrophilin 3, Kcnj6 - potassium inwardly-rectifying channel, subfamily j, member 6, Syf2 - syf2 homolog, rna splicing factor (s. cerevisiae), Kcnma1 - potassium large conductance calcium-activated channel, subfamily m, alpha member 1, Rap1gap2 - rap1 gtpase activating protein 2, Tpra1 - transmembrane protein, adipocyte asscociated 1, Tlr2 - toll-like receptor 2, Soga2 - soga family member 2, Tnik - traf2 and nck interacting kinase, Vav3 - vav 3 oncogene, Cgnl1 - cingulin-like 1, Mapkap1 - mitogen-activated protein kinase associated protein 1, Arhgef28 - rho guanine nucleotide exchange factor (gef) 28, Prdm2 - pr domain containing 2, with znf domain, Dapk2 - death-associated protein kinase 2, Pinx1 - pin2/terf1 interacting, telomerase inhibitor 1, Cnn3 - calponin 3, acidic, Dab1 - disabled 1, Tox - thymocyte selection-associated high mobility group box, Dach1 - dachshund 1 (drosophila), Secisbp2 - secis binding protein 2, Fndc3b - fibronectin type iii domain containing 3b, Mbp - myelin basic protein, Dcc - deleted in colorectal carcinoma, Arhgap12 - rho gtpase activating protein 12, Dbx1 - developing brain homeobox 1, Lrpprc - leucine-rich ppr-motif containing, Diras2 - diras family, gtp-binding ras-like 2, Ifnk - interferon kappa, Mc2r - melanocortin 2 receptor, Lmod3 - leiomodin 3 (fetal), Ssbp3 - single-stranded dna binding protein 3, Pkp4 - plakophilin 4, Sulf2 - sulfatase 2, Dner - delta/notch-like egf-related receptor, Ctbp2 - c-terminal binding protein 2, Pawr - prkc, apoptosis, wt1, regulator, Cux1 - cut-like homeobox 1, Plcl1 - phospholipase c-like 1, Srpk2 - serine/arginine-rich protein specific kinase 2, Tacc2 - transforming, acidic coiled-coil containing protein 2, Src - rous sarcoma oncogene, Spred2 - sprouty-related, evh1 domain containing 2, Smad2 - smad family member 2, Smad3 - smad family member 3, Smad7 - smad family member 7, Spock1 - sparc/osteonectin, cwcv and kazal-like domains proteoglycan 1, Lyst - lysosomal trafficking regulator, Camk1d - calcium/calmodulin-dependent protein kinase id, Cyp26a1 - cytochrome p450, family 26, subfamily a, polypeptide 1, Parva - parvin, alpha, Itpkb - inositol 1,4,5-trisphosphate 3-kinase b, Lypd1 - ly6/plaur domain containing 1, Sptbn1 - spectrin beta, non-erythrocytic 1, Pan3 - pan3 polya specific ribonuclease subunit homolog (s. cerevisiae), Sptb - spectrin beta, erythrocytic, Rpa1 - replication protein a1, Rab15 - rab15, member ras oncogene family, Akap13 - a kinase (prka) anchor protein 13, Lifr - leukemia inhibitory factor receptor, Sertad2 - serta domain containing 2, Sh3kbp1 - sh3-domain kinase binding protein 1, Sall1 - sal-like 1 (drosophila), Ipo9 - importin 9, Mta3 - metastasis associated 3, Kremen1 - kringle containing transmembrane protein 1, Stim2 - stromal interaction molecule 2, Hhat - hedgehog acyltransferase, Tbc1d5 - tbc1 domain family, member 5, Atf6 - activating transcription factor 6, Fggy - fggy carbohydrate kinase domain containing, Tmem117 - transmembrane protein 117, Trappc11 - trafficking protein particle complex 11, Cdc42bpa - cdc42 binding protein kinase alpha, Large - like-glycosyltransferase, Chst11 - carbohydrate sulfotransferase 11, Nsmce2 - non-smc element 2 homolog (mms21, s. cerevisiae), Efhc1 - ef-hand domain (c-terminal) containing 1, Fam83d - family with sequence similarity 83, member d, Lamc2 - laminin, gamma 2, Mpzl1 - myelin protein zero-like 1, Slco1c1 - solute carrier organic anion transporter family, member 1c1, Sycp2 - synaptonemal complex protein 2, Sec13 - sec13 homolog (s. cerevisiae), Aff3 - af4/fmr2 family, member 3, C8b - complement component 8, beta polypeptide, Syt1 - synaptotagmin i, Ablim1 - actin-binding lim protein 1, Bcl11b - b cell leukemia/lymphoma 11b, Afap1l2 - actin filament associated protein 1-like 2, Syt2 - synaptotagmin ii, Atrnl1 - attractin like 1, Myof - myoferlin, Mrpl13 - mitochondrial ribosomal protein l13, Slc38a2 - solute carrier family 38, member 2, Myo16 - myosin xvi, Dlgap2 - discs, large (drosophila) homolog-associated protein 2, Hrh4 - histamine receptor h4, Zfp521 - zinc finger protein 521, Trim44 - tripartite motif-containing 44, D8Ertd82e - dna segment, chr 8, erato doi 82, expressed, 9930013L23Rik - riken cdna 9930013l23 gene, Myo1e - myosin ie, Svil - supervillin, Slc8a1 - solute carrier family 8 (sodium/calcium exchanger), member 1, Dpp6 - dipeptidylpeptidase 6, Nrg2 - neuregulin 2, Slc4a3 - solute carrier family 4 (anion exchanger), member 3, Pik3c3 - phosphoinositide-3-kinase, class 3, Slc34a2 - solute carrier family 34 (sodium phosphate), member 2, Fhod3 - formin homology 2 domain containing 3, Sipa1l2 - signal-induced proliferation-associated 1 like 2, Sh3tc2 - sh3 domain and tetratricopeptide repeats 2, Map1b - microtubule-associated protein 1b, Alpk2 - alpha-kinase 2, Myoz2 - myozenin 2, Pde6a - phosphodiesterase 6a, cgmp-specific, rod, alpha, Ski - ski sarcoma viral oncogene homolog (avian), Six3 - sine oculis-related homeobox 3, Ntng1 - netrin g1, Cnih3 - cornichon homolog 3 (drosophila), Dyrk1a - dual-specificity tyrosine-(y)-phosphorylation regulated kinase 1a, Mtnr1b - melatonin receptor 1b, Map7 - microtubule-associated protein 7, Syt13 - synaptotagmin xiii, Smurf1 - smad specific e3 ubiquitin protein ligase 1, Rnf165 - ring finger protein 165, Pum1 - pumilio 1 (drosophila), Zadh2 - zinc binding alcohol dehydrogenase, domain containing 2, Dgki - diacylglycerol kinase, iota, Dst - dystonin, Tox3 - tox high mobility group box family member 3, Derl1 - der1-like domain family, member 1, Fbxw11 - f-box and wd-40 domain protein 11, Chrna2 - cholinergic receptor, nicotinic, alpha polypeptide 2 (neuronal), Slc12a2 - solute carrier family 12, member 2, St3gal1 - st3 beta-galactoside alpha-2,3-sialyltransferase 1, Cdc5l - cell division cycle 5-like (s. pombe), St6gal1 - beta galactoside alpha 2,6 sialyltransferase 1, Fam154a - family with sequence similarity 154, member a, Tns3 - tensin 3, Arhgef3 - rho guanine nucleotide exchange factor (gef) 3, Btbd9 - btb (poz) domain containing 9, Meis2 - meis homeobox 2, Dnajc1 - dnaj (hsp40) homolog, subfamily c, member 1, St3gal4 - st3 beta-galactoside alpha-2,3-sialyltransferase 4, Sncaip - synuclein, alpha interacting protein (synphilin), Gm5294 - predicted gene 5294, Kalrn - kalirin, rhogef kinase, Cox7a2l - cytochrome c oxidase subunit viia polypeptide 2-like, Fignl1 - fidgetin-like 1, Auts2 - autism susceptibility candidate 2, Ppp1r9a - protein phosphatase 1, regulatory (inhibitor) subunit 9a, Plcl2 - phospholipase c-like 2, Tmem108 - transmembrane protein 108, Sorcs2 - sortilin-related vps10 domain containing receptor 2, Tfcp2l1 - transcription factor cp2-like 1, Ubr2 - ubiquitin protein ligase e3 component n-recognin 2, Sik1 - salt inducible kinase 1, Sgip1 - sh3-domain grb2-like (endophilin) interacting protein 1, Jph2 - junctophilin 2, Ppap2b - phosphatidic acid phosphatase type 2b, Fez2 - fasciculation and elongation protein zeta 2 (zygin ii), Pcbp3 - poly(rc) binding protein 3, Iqgap2 - iq motif containing gtpase activating protein 2, Map4k3 - mitogen-activated protein kinase kinase kinase kinase 3, Nek6 - nima (never in mitosis gene a)-related expressed kinase 6, Sh3gl2 - sh3-domain grb2-like 2, Tshz3 - teashirt zinc finger family member 3, Pja2 - praja 2, ring-h2 motif containing, Zfp536 - zinc finger protein 536, Fstl4 - follistatin-like 4, Dlgap1 - discs, large (drosophila) homolog-associated protein 1, Sorbs1 - sorbin and sh3 domain containing 1, Ern1 - endoplasmic reticulum (er) to nucleus signalling 1, Mitf - microphthalmia-associated transcription factor, Tshz1 - teashirt zinc finger family member 1, Dcp1a - dcp1 decapping enzyme homolog a (s. cerevisiae), Serp2 - stress-associated endoplasmic reticulum protein family member 2, Wdr5 - wd repeat domain 5, Elk3 - elk3, member of ets oncogene family, Stard4 - star-related lipid transfer (start) domain containing 4, Gpr98 - g protein-coupled receptor 98, Hdac9 - histone deacetylase 9, Aff1 - af4/fmr2 family, member 1, Nr3c2 - nuclear receptor subfamily 3, group c, member 2, Ephb2 - eph receptor b2, Itga9 - integrin alpha 9, Fam98a - family with sequence similarity 98, member a, Vps54 - vacuolar protein sorting 54 (yeast), Adcy5 - adenylate cyclase 5, Foxk1 - forkhead box k1, Atp2b1 - atpase, ca++ transporting, plasma membrane 1, Wasf3 - was protein family, member 3, 1500015O10Rik - riken cdna 1500015o10 gene, Sox6 - sry-box containing gene 6, Foxn3 - forkhead box n3, Sox5 - sry-box containing gene 5, Bambi - bmp and activin membrane-bound inhibitor, Trim42 - tripartite motif-containing 42, Arid5b - at rich interactive domain 5b (mrf1-like), Epas1 - endothelial pas domain protein 1, Pdss2 - prenyl (solanesyl) diphosphate synthase, subunit 2, Epha4 - eph receptor a4, Zfp618 - zinc finger protein 618, Hnrnpll - heterogeneous nuclear ribonucleoprotein l-like, Edn2 - endothelin 2, Zdhhc17 - zinc finger, dhhc domain containing 17, Dap - death-associated protein, Trio - triple functional domain (ptprf interacting), Snrk - snf related kinase, Bcor - bcl6 interacting corepressor, Zbtb38 - zinc finger and btb domain containing 38, Elmo1 - engulfment and cell motility 1, Arhgef10l - rho guanine nucleotide exchange factor (gef) 10-like, Nfkbiz - nuclear factor of kappa light polypeptide gene enhancer in b cells inhibitor, zeta, Sod1 - superoxide dismutase 1, soluble, Slit1 - slit homolog 1 (drosophila), Mkl1 - mkl (megakaryoblastic leukemia)/myocardin-like 1, Slit3 - slit homolog 3 (drosophila), Mef2c - myocyte enhancer factor 2c, Melk - maternal embryonic leucine zipper kinase, Tbc1d22a - tbc1 domain family, member 22a, Efnb1 - ephrin b1, Efna5 - ephrin a5, Mgmt - o-6-methylguanine-dna methyltransferase, Grik4 - glutamate receptor, ionotropic, kainate 4, Prdm14 - pr domain containing 14, Ubash3b - ubiquitin associated and sh3 domain containing, b, Ncor2 - nuclear receptor co-repressor 2, Pofut2 - protein o-fucosyltransferase 2, Srgap1 - slit-robo rho gtpase activating protein 1, Boc - biregional cell adhesion molecule-related/down-regulated by oncogenes (cdon) binding protein, Kcnip4 - kv channel interacting protein 4, Synpo2 - synaptopodin 2, Ntf3 - neurotrophin 3, Stk24 - serine/threonine kinase 24, Syt6 - synaptotagmin vi, Farp1 - ferm, rhogef (arhgef) and pleckstrin domain protein 1 (chondrocyte-derived), Ntn1 - netrin 1, Asah2 - n-acylsphingosine amidohydrolase 2, Hmbox1 - homeobox containing 1, Ptk2 - ptk2 protein tyrosine kinase 2, Ppm1l - protein phosphatase 1 (formerly 2c)-like, Akap11 - a kinase (prka) anchor protein 11, Fscn1 - fascin homolog 1, actin bundling protein (strongylocentrotus purpuratus), Shisa2 - shisa homolog 2
GO:0010975	regulation of neuron projection development	7.85E-14	4.81E-11	2.48	12920	491	880	83	[Shank2 - sh3/ankyrin domain gene 2, Robo1 - roundabout homolog 1 (drosophila), Ntm - neurotrimin, Stk24 - serine/threonine kinase 24, Ntn1 - netrin 1, Neurl1a - neuralized homolog 1a (drosophila), Pdlim5 - pdz and lim domain 5, D8Ertd82e - dna segment, chr 8, erato doi 82, expressed, Camk2b - calcium/calmodulin-dependent protein kinase ii, beta, Wnt5a - wingless-related mmtv integration site 5a, Dtnbp1 - dystrobrevin binding protein 1, Rab11a - rab11a, member ras oncogene family, Map4k4 - mitogen-activated protein kinase kinase kinase kinase 4, Nrp1 - neuropilin 1, Trak1 - trafficking protein, kinesin binding 1, Pten - phosphatase and tensin homolog, Dab1 - disabled 1, Tox - thymocyte selection-associated high mobility group box, Hecw2 - hect, c2 and ww domain containing e3 ubiquitin protein ligase 2, Kremen1 - kringle containing transmembrane protein 1, Ephb2 - eph receptor b2, Itgb1 - integrin beta 1 (fibronectin receptor beta), Map1b - microtubule-associated protein 1b, Alk - anaplastic lymphoma kinase, Dcc - deleted in colorectal carcinoma, Atp8a2 - atpase, aminophospholipid transporter-like, class i, type 8a, member 2, Ntng1 - netrin g1, Sipa1l1 - signal-induced proliferation-associated 1 like 1, Cacna1a - calcium channel, voltage-dependent, p/q type, alpha 1a subunit, Gsk3b - glycogen synthase kinase 3 beta, Nrcam - neuron-glia-cam-related cell adhesion molecule, Tenm3 - teneurin transmembrane protein 3, Itsn1 - intersectin 1 (sh3 domain protein 1a), Tnr - tenascin r, Epha4 - eph receptor a4, Itpr1 - inositol 1,4,5-trisphosphate receptor 1, Nr3c1 - nuclear receptor subfamily 3, group c, member 1, Adam10 - a disintegrin and metallopeptidase domain 10, Qk - quaking, Kank1 - kn motif and ankyrin repeat domains 1, Magi2 - membrane associated guanylate kinase, ww and pdz domain containing 2, Syne1 - spectrin repeat containing, nuclear envelope 1, Skor2 - ski family transcriptional corepressor 2, Kif13b - kinesin family member 13b, Ust - uronyl-2-sulfotransferase, Plxna2 - plexin a2, Cnr1 - cannabinoid receptor 1 (brain), Cux1 - cut-like homeobox 1, Tanc2 - tetratricopeptide repeat, ankyrin repeat and coiled-coil containing 2, Kalrn - kalirin, rhogef kinase, Robo2 - roundabout homolog 2 (drosophila), Bmp7 - bone morphogenetic protein 7, Plxna1 - plexin a1, Ppp1r9a - protein phosphatase 1, regulatory (inhibitor) subunit 9a, Syt1 - synaptotagmin i, Dab2ip - disabled 2 interacting protein, Ptprd - protein tyrosine phosphatase, receptor type, d, Kidins220 - kinase d-interacting substrate 220, Tiam1 - t cell lymphoma invasion and metastasis 1, Sema6a - sema domain, transmembrane domain (tm), and cytoplasmic domain, (semaphorin) 6a, Ulk4 - unc-51-like kinase 4, Picalm - phosphatidylinositol binding clathrin assembly protein, Ptprg - protein tyrosine phosphatase, receptor type, g, Ppp3ca - protein phosphatase 3, catalytic subunit, alpha isoform, Fyn - fyn proto-oncogene, Spock1 - sparc/osteonectin, cwcv and kazal-like domains proteoglycan 1, Cdk5r1 - cyclin-dependent kinase 5, regulatory subunit 1 (p35), Efna5 - ephrin a5, Sema4d - sema domain, immunoglobulin domain (ig), transmembrane domain (tm) and short cytoplasmic domain, (semaphorin) 4d, Actr2 - arp2 actin-related protein 2, Rapgef1 - rap guanine nucleotide exchange factor (gef) 1, Xylt1 - xylosyltransferase 1, Camk1d - calcium/calmodulin-dependent protein kinase id, Fat3 - fat tumor suppressor homolog 3 (drosophila), Prex1 - phosphatidylinositol-3,4,5-trisphosphate-dependent rac exchange factor 1, Rap1gap2 - rap1 gtpase activating protein 2, Cxcr4 - chemokine (c-x-c motif) receptor 4, Igf1r - insulin-like growth factor i receptor, Cdh4 - cadherin 4, Ror1 - receptor tyrosine kinase-like orphan receptor 1, Ror2 - receptor tyrosine kinase-like orphan receptor 2, Fstl4 - follistatin-like 4, Tnik - traf2 and nck interacting kinase]
GO:0022603	regulation of anatomical structure morphogenesis	1.09E-13	6.41E-11	2.10	12920	888	805	116	[Robo1 - roundabout homolog 1 (drosophila), Ptger4 - prostaglandin e receptor 4 (subtype ep4), Dicer1 - dicer 1, ribonuclease type iii, Ccbe1 - collagen and calcium binding egf domains 1, Pdlim5 - pdz and lim domain 5, D8Ertd82e - dna segment, chr 8, erato doi 82, expressed, Camk2b - calcium/calmodulin-dependent protein kinase ii, beta, Prkcb - protein kinase c, beta, Prkca - protein kinase c, alpha, Rab11a - rab11a, member ras oncogene family, Akt3 - thymoma viral proto-oncogene 3, Nrp1 - neuropilin 1, Trak1 - trafficking protein, kinesin binding 1, Pten - phosphatase and tensin homolog, Dab1 - disabled 1, Hecw2 - hect, c2 and ww domain containing e3 ubiquitin protein ligase 2, Dlc1 - deleted in liver cancer 1, Map1b - microtubule-associated protein 1b, Mbp - myelin basic protein, Rnd3 - rho family gtpase 3, Gata6 - gata binding protein 6, Ntng1 - netrin g1, Cacna1a - calcium channel, voltage-dependent, p/q type, alpha 1a subunit, Ghsr - growth hormone secretagogue receptor, Fbxw7 - f-box and wd-40 domain protein 7, Adam12 - a disintegrin and metallopeptidase domain 12 (meltrin alpha), Sulf2 - sulfatase 2, Adam10 - a disintegrin and metallopeptidase domain 10, Slc12a2 - solute carrier family 12, member 2, Kank1 - kn motif and ankyrin repeat domains 1, Tcf4 - transcription factor 4, Skor2 - ski family transcriptional corepressor 2, Col5a1 - collagen, type v, alpha 1, Ust - uronyl-2-sulfotransferase, Plxna2 - plexin a2, Cux1 - cut-like homeobox 1, Kalrn - kalirin, rhogef kinase, Plxna1 - plexin a1, Bai1 - brain-specific angiogenesis inhibitor 1, Ppp1r9a - protein phosphatase 1, regulatory (inhibitor) subunit 9a, Crb2 - crumbs homolog 2 (drosophila), Ptprd - protein tyrosine phosphatase, receptor type, d, Ptprm - protein tyrosine phosphatase, receptor type, m, Adamts9 - a disintegrin-like and metallopeptidase (reprolysin type) with thrombospondin type 1 motif, 9, Eps8 - epidermal growth factor receptor pathway substrate 8, Fam19a5 - family with sequence similarity 19, member a5, Fyn - fyn proto-oncogene, Actr2 - arp2 actin-related protein 2, Ctnnb1 - catenin (cadherin associated protein), beta 1, Nfib - nuclear factor i/b, Cxcr4 - chemokine (c-x-c motif) receptor 4, Parva - parvin, alpha, Rxra - retinoid x receptor alpha, Runx1 - runt related transcription factor 1, Ror2 - receptor tyrosine kinase-like orphan receptor 2, Fstl4 - follistatin-like 4, Erg - avian erythroblastosis virus e-26 (v-ets) oncogene related, Bcl2 - b cell leukemia/lymphoma 2, Nfatc2 - nuclear factor of activated t cells, cytoplasmic, calcineurin dependent 2, Cd44 - cd44 antigen, Ppargc1a - peroxisome proliferative activated receptor, gamma, coactivator 1 alpha, Jak1 - janus kinase 1, Hipk2 - homeodomain interacting protein kinase 2, Stard13 - star-related lipid transfer (start) domain containing 13, Akap13 - a kinase (prka) anchor protein 13, Wnt5a - wingless-related mmtv integration site 5a, Mllt3 - myeloid/lymphoid or mixed-lineage leukemia (trithorax homolog, drosophila); translocated to, 3, Dtnbp1 - dystrobrevin binding protein 1, Ajap1 - adherens junction associated protein 1, Sall1 - sal-like 1 (drosophila), Hdac9 - histone deacetylase 9, Bmper - bmp-binding endothelial regulator, Ephb2 - eph receptor b2, Itgb1 - integrin beta 1 (fibronectin receptor beta), Ddah1 - dimethylarginine dimethylaminohydrolase 1, Prpf40a - prp40 pre-mrna processing factor 40 homolog a (yeast), Rin2 - ras and rab interactor 2, Sipa1l1 - signal-induced proliferation-associated 1 like 1, Gsk3b - glycogen synthase kinase 3 beta, Itgb1bp1 - integrin beta 1 binding protein 1, Cd34 - cd34 antigen, Lrrc16a - leucine rich repeat containing 16a, Gna12 - guanine nucleotide binding protein, alpha 12, Flt1 - fms-like tyrosine kinase 1, 9430020K01Rik - riken cdna 9430020k01 gene, Tnr - tenascin r, Epha4 - eph receptor a4, Itpr1 - inositol 1,4,5-trisphosphate receptor 1, Gtf2i - general transcription factor ii i, Fgfr2 - fibroblast growth factor receptor 2, Syne1 - spectrin repeat containing, nuclear envelope 1, Spry4 - sprouty homolog 4 (drosophila), Kif13b - kinesin family member 13b, Bcor - bcl6 interacting corepressor, Myo10 - myosin x, Tanc2 - tetratricopeptide repeat, ankyrin repeat and coiled-coil containing 2, Bmp7 - bone morphogenetic protein 7, Robo2 - roundabout homolog 2 (drosophila), Cdc42ep4 - cdc42 effector protein (rho gtpase binding) 4, Myh9 - myosin, heavy polypeptide 9, non-muscle, Dab2ip - disabled 2 interacting protein, Syt1 - synaptotagmin i, Arap3 - arfgap with rhogap domain, ankyrin repeat and ph domain 3, Tiam1 - t cell lymphoma invasion and metastasis 1, Sema6a - sema domain, transmembrane domain (tm), and cytoplasmic domain, (semaphorin) 6a, Picalm - phosphatidylinositol binding clathrin assembly protein, Ppp3ca - protein phosphatase 3, catalytic subunit, alpha isoform, Cdk5r1 - cyclin-dependent kinase 5, regulatory subunit 1 (p35), Efna5 - ephrin a5, Tgfbr1 - transforming growth factor, beta receptor i, Tgfbr3 - transforming growth factor, beta receptor iii, Fgf1 - fibroblast growth factor 1, Apoa1 - apolipoprotein a-i, Prex1 - phosphatidylinositol-3,4,5-trisphosphate-dependent rac exchange factor 1, Cdh4 - cadherin 4, Tnik - traf2 and nck interacting kinase]
GO:0045664	regulation of neuron differentiation	1.34E-13	7.59E-11	2.06	12920	625	1317	131	[Robo1 - roundabout homolog 1 (drosophila), Ntf3 - neurotrophin 3, Stk24 - serine/threonine kinase 24, Dicer1 - dicer 1, ribonuclease type iii, Ntn1 - netrin 1, Pdlim5 - pdz and lim domain 5, Spag9 - sperm associated antigen 9, D8Ertd82e - dna segment, chr 8, erato doi 82, expressed, Ptk2b - ptk2 protein tyrosine kinase 2 beta, Ptk2 - ptk2 protein tyrosine kinase 2, Camk2b - calcium/calmodulin-dependent protein kinase ii, beta, Rab11a - rab11a, member ras oncogene family, Creb3l2 - camp responsive element binding protein 3-like 2, Nrp1 - neuropilin 1, Trak1 - trafficking protein, kinesin binding 1, Pten - phosphatase and tensin homolog, Dab1 - disabled 1, Tox - thymocyte selection-associated high mobility group box, Hecw2 - hect, c2 and ww domain containing e3 ubiquitin protein ligase 2, Map1b - microtubule-associated protein 1b, Ube3a - ubiquitin protein ligase e3a, Dcc - deleted in colorectal carcinoma, Atp8a2 - atpase, aminophospholipid transporter-like, class i, type 8a, member 2, Ntng1 - netrin g1, Six3 - sine oculis-related homeobox 3, Cacna1a - calcium channel, voltage-dependent, p/q type, alpha 1a subunit, Eya1 - eyes absent 1 homolog (drosophila), Rgs6 - regulator of g-protein signaling 6, Nrcam - neuron-glia-cam-related cell adhesion molecule, Smurf1 - smad specific e3 ubiquitin protein ligase 1, Adam10 - a disintegrin and metallopeptidase domain 10, Zeb1 - zinc finger e-box binding homeobox 1, Qk - quaking, Kank1 - kn motif and ankyrin repeat domains 1, Tcf4 - transcription factor 4, Foxo3 - forkhead box o3, Skor2 - ski family transcriptional corepressor 2, Tcf12 - transcription factor 12, Kdm4a - lysine (k)-specific demethylase 4a, Ust - uronyl-2-sulfotransferase, Plxna2 - plexin a2, Cnr1 - cannabinoid receptor 1 (brain), Cux1 - cut-like homeobox 1, Kalrn - kalirin, rhogef kinase, Ptprs - protein tyrosine phosphatase, receptor type, s, Plxna1 - plexin a1, Zfhx3 - zinc finger homeobox 3, Casz1 - castor zinc finger 1, Ppp1r9a - protein phosphatase 1, regulatory (inhibitor) subunit 9a, Cobl - cordon-bleu wh2 repeat, Brinp2 - bone morphogenic protein/retinoic acid inducible neural-specific 2, Rtn4rl1 - reticulon 4 receptor-like 1, Ryk - receptor-like tyrosine kinase, Ptprd - protein tyrosine phosphatase, receptor type, d, Ulk4 - unc-51-like kinase 4, Ptprg - protein tyrosine phosphatase, receptor type, g, Adra2c - adrenergic receptor, alpha 2c, Trim32 - tripartite motif-containing 32, Fyn - fyn proto-oncogene, Spock1 - sparc/osteonectin, cwcv and kazal-like domains proteoglycan 1, Rapgef4 - rap guanine nucleotide exchange factor (gef) 4, Actr2 - arp2 actin-related protein 2, Fat3 - fat tumor suppressor homolog 3 (drosophila), Camk1d - calcium/calmodulin-dependent protein kinase id, Ptn - pleiotrophin, Cxcr4 - chemokine (c-x-c motif) receptor 4, Igf1r - insulin-like growth factor i receptor, Dync1i2 - dynein cytoplasmic 1 intermediate chain 2, Ror1 - receptor tyrosine kinase-like orphan receptor 1, Ror2 - receptor tyrosine kinase-like orphan receptor 2, Zfp536 - zinc finger protein 536, Fstl4 - follistatin-like 4, Pbx1 - pre b cell leukemia homeobox 1, Shank2 - sh3/ankyrin domain gene 2, Bcl2 - b cell leukemia/lymphoma 2, Ntm - neurotrimin, Fez1 - fasciculation and elongation protein zeta 1 (zygin i), Neurl1a - neuralized homolog 1a (drosophila), Wnt5a - wingless-related mmtv integration site 5a, Grip2 - glutamate receptor interacting protein 2, Dtnbp1 - dystrobrevin binding protein 1, Zmynd8 - zinc finger, mynd-type containing 8, Wnt7a - wingless-related mmtv integration site 7a, Map4k4 - mitogen-activated protein kinase kinase kinase kinase 4, Sall1 - sal-like 1 (drosophila), Kremen1 - kringle containing transmembrane protein 1, Ephb2 - eph receptor b2, Itgb1 - integrin beta 1 (fibronectin receptor beta), Alk - anaplastic lymphoma kinase, Sipa1l1 - signal-induced proliferation-associated 1 like 1, Gsk3b - glycogen synthase kinase 3 beta, Sox5 - sry-box containing gene 5, Tenm3 - teneurin transmembrane protein 3, Foxa2 - forkhead box a2, Itsn1 - intersectin 1 (sh3 domain protein 1a), Cntn2 - contactin 2, Tnr - tenascin r, Epha4 - eph receptor a4, Itpr1 - inositol 1,4,5-trisphosphate receptor 1, Nr3c1 - nuclear receptor subfamily 3, group c, member 1, Sema6d - sema domain, transmembrane domain (tm), and cytoplasmic domain, (semaphorin) 6d, Brinp1 - bone morphogenic protein/retinoic acid inducible neural specific 1, Magi2 - membrane associated guanylate kinase, ww and pdz domain containing 2, Syne1 - spectrin repeat containing, nuclear envelope 1, Kif13b - kinesin family member 13b, Tanc2 - tetratricopeptide repeat, ankyrin repeat and coiled-coil containing 2, Cdk5rap2 - cdk5 regulatory subunit associated protein 2, Robo2 - roundabout homolog 2 (drosophila), Bmp7 - bone morphogenetic protein 7, Gli2 - gli-kruppel family member gli2, Syt1 - synaptotagmin i, Dab2ip - disabled 2 interacting protein, Bcl11b - b cell leukemia/lymphoma 11b, Slit1 - slit homolog 1 (drosophila), Kidins220 - kinase d-interacting substrate 220, Syt2 - synaptotagmin ii, Tiam1 - t cell lymphoma invasion and metastasis 1, Mef2c - myocyte enhancer factor 2c, Sema6a - sema domain, transmembrane domain (tm), and cytoplasmic domain, (semaphorin) 6a, Picalm - phosphatidylinositol binding clathrin assembly protein, Ppp3ca - protein phosphatase 3, catalytic subunit, alpha isoform, Cdk5r1 - cyclin-dependent kinase 5, regulatory subunit 1 (p35), Efna5 - ephrin a5, Sema4d - sema domain, immunoglobulin domain (ig), transmembrane domain (tm) and short cytoplasmic domain, (semaphorin) 4d, Xylt1 - xylosyltransferase 1, Rapgef1 - rap guanine nucleotide exchange factor (gef) 1, Sema5b - sema domain, seven thrombospondin repeats (type 1 and type 1-like), transmembrane domain (tm) and short cytoplasmic domain, (semaphorin) 5b, Prex1 - phosphatidylinositol-3,4,5-trisphosphate-dependent rac exchange factor 1, Rap1gap2 - rap1 gtpase activating protein 2, Cdh4 - cadherin 4, Tnik - traf2 and nck interacting kinase]
GO:0051128	regulation of cellular component organization	1.44E-13	7.81E-11	1.67	12920	1976	798	204	[Robo1 - roundabout homolog 1 (drosophila), Ptger4 - prostaglandin e receptor 4 (subtype ep4), Hdac4 - histone deacetylase 4, Cgnl1 - cingulin-like 1, Stk24 - serine/threonine kinase 24, Farp1 - ferm, rhogef (arhgef) and pleckstrin domain protein 1 (chondrocyte-derived), Hmbox1 - homeobox containing 1, Camk2b - calcium/calmodulin-dependent protein kinase ii, beta, Syne2 - spectrin repeat containing, nuclear envelope 2, Nrp1 - neuropilin 1, Pten - phosphatase and tensin homolog, Dab1 - disabled 1, Lrrtm2 - leucine rich repeat transmembrane neuronal 2, Hecw2 - hect, c2 and ww domain containing e3 ubiquitin protein ligase 2, Dcc - deleted in colorectal carcinoma, Rnd3 - rho family gtpase 3, Cacna1a - calcium channel, voltage-dependent, p/q type, alpha 1a subunit, Nrcam - neuron-glia-cam-related cell adhesion molecule, D14Abb1e - dna segment, chr 14, abbott 1 expressed, Lmod3 - leiomodin 3 (fetal), Notch2 - notch 2, Ghsr - growth hormone secretagogue receptor, Atp8b1 - atpase, class i, type 8b, member 1, Adam10 - a disintegrin and metallopeptidase domain 10, Qk - quaking, Kank1 - kn motif and ankyrin repeat domains 1, Gsg1l - gsg1-like, Nos1 - nitric oxide synthase 1, neuronal, Lphn2 - latrophilin 2, Cux1 - cut-like homeobox 1, Gpc6 - glypican 6, Mtmr2 - myotubularin related protein 2, Ptprd - protein tyrosine phosphatase, receptor type, d, Ptpro - protein tyrosine phosphatase, receptor type, o, Ulk4 - unc-51-like kinase 4, Smad3 - smad family member 3, Adrb1 - adrenergic receptor, beta 1, Afap1 - actin filament associated protein 1, Ptprg - protein tyrosine phosphatase, receptor type, g, Eps8 - epidermal growth factor receptor pathway substrate 8, Ptprj - protein tyrosine phosphatase, receptor type, j, Smad7 - smad family member 7, Spock1 - sparc/osteonectin, cwcv and kazal-like domains proteoglycan 1, Iqsec1 - iq motif and sec7 domain 1, Actr2 - arp2 actin-related protein 2, Camk1d - calcium/calmodulin-dependent protein kinase id, Fat3 - fat tumor suppressor homolog 3 (drosophila), Ctnnb1 - catenin (cadherin associated protein), beta 1, Parva - parvin, alpha, Vgll4 - vestigial like 4 (drosophila), Sptbn1 - spectrin beta, non-erythrocytic 1, Pan3 - pan3 polya specific ribonuclease subunit homolog (s. cerevisiae), Shank2 - sh3/ankyrin domain gene 2, Ntm - neurotrimin, Nfatc2 - nuclear factor of activated t cells, cytoplasmic, calcineurin dependent 2, Rin3 - ras and rab interactor 3, Cd44 - cd44 antigen, Neurl1a - neuralized homolog 1a (drosophila), Limch1 - lim and calponin homology domains 1, Ctdp1 - ctd (carboxy-terminal domain, rna polymerase ii, polypeptide a) phosphatase, subunit 1, Akap13 - a kinase (prka) anchor protein 13, Mdga1 - mam domain containing glycosylphosphatidylinositol anchor 1, Sertad2 - serta domain containing 2, Mllt3 - myeloid/lymphoid or mixed-lineage leukemia (trithorax homolog, drosophila); translocated to, 3, Wnt5a - wingless-related mmtv integration site 5a, Dtnbp1 - dystrobrevin binding protein 1, Map4k4 - mitogen-activated protein kinase kinase kinase kinase 4, Kremen1 - kringle containing transmembrane protein 1, Coro2b - coronin, actin binding protein, 2b, Vps13d - vacuolar protein sorting 13 d (yeast), Alk - anaplastic lymphoma kinase, Vill - villin-like, Nck2 - non-catalytic region of tyrosine kinase adaptor protein 2, Ncoa3 - nuclear receptor coactivator 3, Prpf40a - prp40 pre-mrna processing factor 40 homolog a (yeast), Eif4g3 - eukaryotic translation initiation factor 4 gamma, 3, Sipa1l1 - signal-induced proliferation-associated 1 like 1, Ncam1 - neural cell adhesion molecule 1, Tbc1d5 - tbc1 domain family, member 5, Acaa2 - acetyl-coenzyme a acyltransferase 2 (mitochondrial 3-oxoacyl-coenzyme a thiolase), Stxbp6 - syntaxin binding protein 6 (amisyn), Nat10 - n-acetyltransferase 10, Nr3c1 - nuclear receptor subfamily 3, group c, member 1, Fgfr2 - fibroblast growth factor receptor 2, Dmrt1 - doublesex and mab-3 related transcription factor 1, Nsmce2 - non-smc element 2 homolog (mms21, s. cerevisiae), Mtss1 - metastasis suppressor 1, Magi2 - membrane associated guanylate kinase, ww and pdz domain containing 2, Myo10 - myosin x, Tanc1 - tetratricopeptide repeat, ankyrin repeat and coiled-coil containing 1, Myh9 - myosin, heavy polypeptide 9, non-muscle, Arhgap24 - rho gtpase activating protein 24, Syt1 - synaptotagmin i, Apbb2 - amyloid beta (a4) precursor protein-binding, family b, member 2, Cdh13 - cadherin 13, Apaf1 - apoptotic peptidase activating factor 1, Tiam1 - t cell lymphoma invasion and metastasis 1, Sema6a - sema domain, transmembrane domain (tm), and cytoplasmic domain, (semaphorin) 6a, Fert2 - fer (fms/fps related) protein kinase, testis specific 2, Cdk5r1 - cyclin-dependent kinase 5, regulatory subunit 1 (p35), Tgfbr1 - transforming growth factor, beta receptor i, Rapgef1 - rap guanine nucleotide exchange factor (gef) 1, Apoa1 - apolipoprotein a-i, Prex1 - phosphatidylinositol-3,4,5-trisphosphate-dependent rac exchange factor 1, Add3 - adducin 3 (gamma), Cdh4 - cadherin 4, Ercc4 - excision repair cross-complementing rodent repair deficiency, complementation group 4, Gm21949 - predicted gene, 21949, Pdlim5 - pdz and lim domain 5, D8Ertd82e - dna segment, chr 8, erato doi 82, expressed, Svil - supervillin, Prkca - protein kinase c, alpha, Prkch - protein kinase c, eta, Rab11a - rab11a, member ras oncogene family, Sh3bp4 - sh3-domain binding protein 4, Trak1 - trafficking protein, kinesin binding 1, Fhod3 - formin homology 2 domain containing 3, Dlc1 - deleted in liver cancer 1, Map1b - microtubule-associated protein 1b, Tbc1d7 - tbc1 domain family, member 7, Bcas3 - breast carcinoma amplified sequence 3, Atp8a2 - atpase, aminophospholipid transporter-like, class i, type 8a, member 2, Ntng1 - netrin g1, Map3k7 - mitogen-activated protein kinase kinase kinase 7, Map3k4 - mitogen-activated protein kinase kinase kinase 4, Fbxw7 - f-box and wd-40 domain protein 7, Dst - dystonin, Pip4k2a - phosphatidylinositol-5-phosphate 4-kinase, type ii, alpha, Gap43 - growth associated protein 43, Fam154a - family with sequence similarity 154, member a, Btbd9 - btb (poz) domain containing 9, Skor2 - ski family transcriptional corepressor 2, Atad2b - atpase family, aaa domain containing 2b, Col5a1 - collagen, type v, alpha 1, Amigo2 - adhesion molecule with ig like domain 2, Plxna2 - plexin a2, Cnr1 - cannabinoid receptor 1 (brain), Pcsk5 - proprotein convertase subtilisin/kexin type 5, Kalrn - kalirin, rhogef kinase, Plxna1 - plexin a1, Bai1 - brain-specific angiogenesis inhibitor 1, Ppp1r9a - protein phosphatase 1, regulatory (inhibitor) subunit 9a, Nav3 - neuron navigator 3, Ldlrad4 - low density lipoprotein receptor class a domain containing 4, Akap6 - a kinase (prka) anchor protein 6, Sgip1 - sh3-domain grb2-like (endophilin) interacting protein 1, Trim32 - tripartite motif-containing 32, Fyn - fyn proto-oncogene, Slc7a11 - solute carrier family 7 (cationic amino acid transporter, y+ system), member 11, Plcb1 - phospholipase c, beta 1, Fez2 - fasciculation and elongation protein zeta 2 (zygin ii), Iqgap2 - iq motif containing gtpase activating protein 2, Plcg2 - phospholipase c, gamma 2, Sh3gl2 - sh3-domain grb2-like 2, Kif26a - kinesin family member 26a, Atp10a - atpase, class v, type 10a, Cxcr4 - chemokine (c-x-c motif) receptor 4, Igf1r - insulin-like growth factor i receptor, Ror1 - receptor tyrosine kinase-like orphan receptor 1, Ror2 - receptor tyrosine kinase-like orphan receptor 2, Fstl4 - follistatin-like 4, Sorbs1 - sorbin and sh3 domain containing 1, Bcl2 - b cell leukemia/lymphoma 2, Mitf - microphthalmia-associated transcription factor, Ppargc1a - peroxisome proliferative activated receptor, gamma, coactivator 1 alpha, Jarid2 - jumonji, at rich interactive domain 2, Ephb2 - eph receptor b2, Itgb1 - integrin beta 1 (fibronectin receptor beta), Foxk1 - forkhead box k1, Specc1l - sperm antigen with calponin homology and coiled-coil domains 1-like, Gsk3b - glycogen synthase kinase 3 beta, Itgb1bp1 - integrin beta 1 binding protein 1, Tenm3 - teneurin transmembrane protein 3, Lrrc16a - leucine rich repeat containing 16a, Gna12 - guanine nucleotide binding protein, alpha 12, Trabd2b - trab domain containing 2b, Cd47 - cd47 antigen (rh-related antigen, integrin-associated signal transducer), Epha4 - eph receptor a4, Tnr - tenascin r, Rptor - regulatory associated protein of mtor, complex 1, Itpr1 - inositol 1,4,5-trisphosphate receptor 1, Pard3 - par-3 (partitioning defective 3) homolog (c. elegans), Syne1 - spectrin repeat containing, nuclear envelope 1, Spry4 - sprouty homolog 4 (drosophila), Kif13b - kinesin family member 13b, Bcor - bcl6 interacting corepressor, Tanc2 - tetratricopeptide repeat, ankyrin repeat and coiled-coil containing 2, Bmp7 - bone morphogenetic protein 7, Robo2 - roundabout homolog 2 (drosophila), Foxp1 - forkhead box p1, Cdc42ep4 - cdc42 effector protein (rho gtpase binding) 4, Atg7 - autophagy related 7, Dcp2 - dcp2 decapping enzyme homolog (s. cerevisiae), Sod1 - superoxide dismutase 1, soluble, Dab2ip - disabled 2 interacting protein, Arap3 - arfgap with rhogap domain, ankyrin repeat and ph domain 3, Slit3 - slit homolog 3 (drosophila), Picalm - phosphatidylinositol binding clathrin assembly protein, Cryaa - crystallin, alpha a, Ppp3ca - protein phosphatase 3, catalytic subunit, alpha isoform, Efna5 - ephrin a5, Xylt1 - xylosyltransferase 1, Rap1gap2 - rap1 gtpase activating protein 2, Tnik - traf2 and nck interacting kinase]
GO:0006928	movement of cell or subcellular component	1.53E-13	8.02E-11	2.00	12920	1084	764	128	[Robo1 - roundabout homolog 1 (drosophila), Vav3 - vav 3 oncogene, D8Ertd82e - dna segment, chr 8, erato doi 82, expressed, Myo1e - myosin ie, Slc22a16 - solute carrier family 22 (organic cation transporter), member 16, Dapk2 - death-associated protein kinase 2, Prkca - protein kinase c, alpha, Spata13 - spermatogenesis associated 13, Nrp1 - neuropilin 1, Trak1 - trafficking protein, kinesin binding 1, Pten - phosphatase and tensin homolog, Dab1 - disabled 1, Pde4b - phosphodiesterase 4b, camp specific, Map1b - microtubule-associated protein 1b, Gbx2 - gastrulation brain homeobox 2, Fndc3b - fibronectin type iii domain containing 3b, Dcc - deleted in colorectal carcinoma, Rnd3 - rho family gtpase 3, Cacna1e - calcium channel, voltage-dependent, r type, alpha 1e subunit, Ntng1 - netrin g1, Ext1 - exostoses (multiple) 1, Nrcam - neuron-glia-cam-related cell adhesion molecule, Crtam - cytotoxic and regulatory t cell molecule, Dst - dystonin, Fbxw11 - f-box and wd-40 domain protein 11, Gap43 - growth associated protein 43, Slc12a2 - solute carrier family 12, member 2, Nsun7 - nol1/nop2/sun domain family, member 7, Itga4 - integrin alpha 4, Tns3 - tensin 3, Kank1 - kn motif and ankyrin repeat domains 1, Cadm1 - cell adhesion molecule 1, Col5a1 - collagen, type v, alpha 1, Esr2 - estrogen receptor 2 (beta), Plxna2 - plexin a2, Kalrn - kalirin, rhogef kinase, Plxna1 - plexin a1, Gpc6 - glypican 6, Crb2 - crumbs homolog 2 (drosophila), Tmem108 - transmembrane protein 108, Ptpro - protein tyrosine phosphatase, receptor type, o, Ptprm - protein tyrosine phosphatase, receptor type, m, Ulk4 - unc-51-like kinase 4, Dock4 - dedicator of cytokinesis 4, Ptprk - protein tyrosine phosphatase, receptor type, k, Eps8 - epidermal growth factor receptor pathway substrate 8, Fyn - fyn proto-oncogene, Spock1 - sparc/osteonectin, cwcv and kazal-like domains proteoglycan 1, Actr2 - arp2 actin-related protein 2, Fat3 - fat tumor suppressor homolog 3 (drosophila), Nfib - nuclear factor i/b, Ctnnb1 - catenin (cadherin associated protein), beta 1, Myo1d - myosin id, Cxcr4 - chemokine (c-x-c motif) receptor 4, Parva - parvin, alpha, Erg - avian erythroblastosis virus e-26 (v-ets) oncogene related, Ror2 - receptor tyrosine kinase-like orphan receptor 2, Nfatc2 - nuclear factor of activated t cells, cytoplasmic, calcineurin dependent 2, Enah - enabled homolog (drosophila), Cd44 - cd44 antigen, Neurl1a - neuralized homolog 1a (drosophila), Stard13 - star-related lipid transfer (start) domain containing 13, Limch1 - lim and calponin homology domains 1, Mdga1 - mam domain containing glycosylphosphatidylinositol anchor 1, Astn2 - astrotactin 2, Wnt5a - wingless-related mmtv integration site 5a, Dtnbp1 - dystrobrevin binding protein 1, Rbfox2 - rna binding protein, fox-1 homolog (c. elegans) 2, Alcam - activated leukocyte cell adhesion molecule, Ephb2 - eph receptor b2, Itga9 - integrin alpha 9, Itgb1 - integrin beta 1 (fibronectin receptor beta), Nck2 - non-catalytic region of tyrosine kinase adaptor protein 2, B3gnt2 - udp-glcnac:betagal beta-1,3-n-acetylglucosaminyltransferase 2, Itgb6 - integrin beta 6, Prpf40a - prp40 pre-mrna processing factor 40 homolog a (yeast), Specc1l - sperm antigen with calponin homology and coiled-coil domains 1-like, Gsk3b - glycogen synthase kinase 3 beta, Ncam1 - neural cell adhesion molecule 1, Itgb1bp1 - integrin beta 1 binding protein 1, Fut8 - fucosyltransferase 8, Cd34 - cd34 antigen, Lrrc16a - leucine rich repeat containing 16a, Flt1 - fms-like tyrosine kinase 1, Cd47 - cd47 antigen (rh-related antigen, integrin-associated signal transducer), Arid5b - at rich interactive domain 5b (mrf1-like), Tnr - tenascin r, Epha4 - eph receptor a4, Cdc42bpa - cdc42 binding protein kinase alpha, Tns1 - tensin 1, Dmrt1 - doublesex and mab-3 related transcription factor 1, Rere - arginine glutamic acid dipeptide (re) repeats, Pard3 - par-3 (partitioning defective 3) homolog (c. elegans), Ank3 - ankyrin 3, epithelial, Lamc2 - laminin, gamma 2, Kif13b - kinesin family member 13b, Kif16b - kinesin family member 16b, Bmpr1b - bone morphogenetic protein receptor, type 1b, Myo10 - myosin x, Bmp7 - bone morphogenetic protein 7, Robo2 - roundabout homolog 2 (drosophila), Foxp1 - forkhead box p1, Elmo1 - engulfment and cell motility 1, Gli2 - gli-kruppel family member gli2, Myh9 - myosin, heavy polypeptide 9, non-muscle, Kif5c - kinesin family member 5c, Arhgap24 - rho gtpase activating protein 24, Sod1 - superoxide dismutase 1, soluble, Dab2ip - disabled 2 interacting protein, Apbb2 - amyloid beta (a4) precursor protein-binding, family b, member 2, Ablim1 - actin-binding lim protein 1, Cdh13 - cadherin 13, Bcl11b - b cell leukemia/lymphoma 11b, Mkl2 - mkl/myocardin-like 2, Slit3 - slit homolog 3 (drosophila), Tiam1 - t cell lymphoma invasion and metastasis 1, Sema6a - sema domain, transmembrane domain (tm), and cytoplasmic domain, (semaphorin) 6a, Atrnl1 - attractin like 1, Fert2 - fer (fms/fps related) protein kinase, testis specific 2, Vstm2l - v-set and transmembrane domain containing 2-like, Cdk5r1 - cyclin-dependent kinase 5, regulatory subunit 1 (p35), Efnb1 - ephrin b1, Efna5 - ephrin a5, Tgfbr1 - transforming growth factor, beta receptor i, Tgfbr3 - transforming growth factor, beta receptor iii, Apoa1 - apolipoprotein a-i, Prex1 - phosphatidylinositol-3,4,5-trisphosphate-dependent rac exchange factor 1, Cdh4 - cadherin 4]
GO:0050767	regulation of neurogenesis	1.8E-13	9.12E-11	1.87	12920	776	1317	148	[Robo1 - roundabout homolog 1 (drosophila), Ntf3 - neurotrophin 3, Stk24 - serine/threonine kinase 24, Ntn1 - netrin 1, Dicer1 - dicer 1, ribonuclease type iii, Pdlim5 - pdz and lim domain 5, Spag9 - sperm associated antigen 9, Ptk2 - ptk2 protein tyrosine kinase 2, Ptk2b - ptk2 protein tyrosine kinase 2 beta, D8Ertd82e - dna segment, chr 8, erato doi 82, expressed, Camk2b - calcium/calmodulin-dependent protein kinase ii, beta, Prkch - protein kinase c, eta, Rab11a - rab11a, member ras oncogene family, Nrp1 - neuropilin 1, Creb3l2 - camp responsive element binding protein 3-like 2, Trak1 - trafficking protein, kinesin binding 1, Pten - phosphatase and tensin homolog, Dab1 - disabled 1, Tox - thymocyte selection-associated high mobility group box, Hecw2 - hect, c2 and ww domain containing e3 ubiquitin protein ligase 2, Map1b - microtubule-associated protein 1b, Ube3a - ubiquitin protein ligase e3a, Dcc - deleted in colorectal carcinoma, Atp8a2 - atpase, aminophospholipid transporter-like, class i, type 8a, member 2, Ski - ski sarcoma viral oncogene homolog (avian), Six3 - sine oculis-related homeobox 3, Ntng1 - netrin g1, Kit - kit oncogene, Cacna1a - calcium channel, voltage-dependent, p/q type, alpha 1a subunit, Eya1 - eyes absent 1 homolog (drosophila), Rgs6 - regulator of g-protein signaling 6, Nrcam - neuron-glia-cam-related cell adhesion molecule, Smurf1 - smad specific e3 ubiquitin protein ligase 1, Adam10 - a disintegrin and metallopeptidase domain 10, Zeb1 - zinc finger e-box binding homeobox 1, Qk - quaking, Kank1 - kn motif and ankyrin repeat domains 1, Tcf7l2 - transcription factor 7 like 2, t cell specific, hmg box, Tcf4 - transcription factor 4, Foxo3 - forkhead box o3, Skor2 - ski family transcriptional corepressor 2, Nos1 - nitric oxide synthase 1, neuronal, Tcf12 - transcription factor 12, Kdm4a - lysine (k)-specific demethylase 4a, Ust - uronyl-2-sulfotransferase, Plxna2 - plexin a2, Cnr1 - cannabinoid receptor 1 (brain), Cux1 - cut-like homeobox 1, Kalrn - kalirin, rhogef kinase, Ptprs - protein tyrosine phosphatase, receptor type, s, Zfhx3 - zinc finger homeobox 3, Plxna1 - plexin a1, Casz1 - castor zinc finger 1, Ppp1r9a - protein phosphatase 1, regulatory (inhibitor) subunit 9a, Cobl - cordon-bleu wh2 repeat, Brinp2 - bone morphogenic protein/retinoic acid inducible neural-specific 2, Rtn4rl1 - reticulon 4 receptor-like 1, Tnfrsf21 - tumor necrosis factor receptor superfamily, member 21, Ryk - receptor-like tyrosine kinase, Ptprd - protein tyrosine phosphatase, receptor type, d, Ulk4 - unc-51-like kinase 4, Ptprg - protein tyrosine phosphatase, receptor type, g, Adra2c - adrenergic receptor, alpha 2c, Chd7 - chromodomain helicase dna binding protein 7, Trim32 - tripartite motif-containing 32, Fyn - fyn proto-oncogene, Spock1 - sparc/osteonectin, cwcv and kazal-like domains proteoglycan 1, Rapgef4 - rap guanine nucleotide exchange factor (gef) 4, Actr2 - arp2 actin-related protein 2, Ctnna1 - catenin (cadherin associated protein), alpha 1, Fat3 - fat tumor suppressor homolog 3 (drosophila), Camk1d - calcium/calmodulin-dependent protein kinase id, Ptn - pleiotrophin, Ctnnb1 - catenin (cadherin associated protein), beta 1, Igf1r - insulin-like growth factor i receptor, Cxcr4 - chemokine (c-x-c motif) receptor 4, Dync1i2 - dynein cytoplasmic 1 intermediate chain 2, Ror1 - receptor tyrosine kinase-like orphan receptor 1, Zfp536 - zinc finger protein 536, Fstl4 - follistatin-like 4, Ror2 - receptor tyrosine kinase-like orphan receptor 2, Pbx1 - pre b cell leukemia homeobox 1, Bcl2 - b cell leukemia/lymphoma 2, Shank2 - sh3/ankyrin domain gene 2, Srgap2 - slit-robo rho gtpase activating protein 2, Ntm - neurotrimin, Fez1 - fasciculation and elongation protein zeta 1 (zygin i), Neurl1a - neuralized homolog 1a (drosophila), Wnt5a - wingless-related mmtv integration site 5a, Dtnbp1 - dystrobrevin binding protein 1, Grip2 - glutamate receptor interacting protein 2, Wnt7a - wingless-related mmtv integration site 7a, Map4k4 - mitogen-activated protein kinase kinase kinase kinase 4, Zmynd8 - zinc finger, mynd-type containing 8, Sall1 - sal-like 1 (drosophila), Kremen1 - kringle containing transmembrane protein 1, Ephb2 - eph receptor b2, Itgb1 - integrin beta 1 (fibronectin receptor beta), Alk - anaplastic lymphoma kinase, Sipa1l1 - signal-induced proliferation-associated 1 like 1, Hmga2 - high mobility group at-hook 2, Gsk3b - glycogen synthase kinase 3 beta, Sox5 - sry-box containing gene 5, Tenm4 - teneurin transmembrane protein 4, Tenm3 - teneurin transmembrane protein 3, Foxa2 - forkhead box a2, Itsn1 - intersectin 1 (sh3 domain protein 1a), Cntn2 - contactin 2, Epha4 - eph receptor a4, Tnr - tenascin r, Itpr1 - inositol 1,4,5-trisphosphate receptor 1, Nr3c1 - nuclear receptor subfamily 3, group c, member 1, Sema6d - sema domain, transmembrane domain (tm), and cytoplasmic domain, (semaphorin) 6d, Brinp1 - bone morphogenic protein/retinoic acid inducible neural specific 1, Magi2 - membrane associated guanylate kinase, ww and pdz domain containing 2, Syne1 - spectrin repeat containing, nuclear envelope 1, Cdkn2b - cyclin-dependent kinase inhibitor 2b (p15, inhibits cdk4), Kif13b - kinesin family member 13b, Dusp10 - dual specificity phosphatase 10, Nkx6-2 - nk6 homeobox 2, Tanc2 - tetratricopeptide repeat, ankyrin repeat and coiled-coil containing 2, Bmp7 - bone morphogenetic protein 7, Robo2 - roundabout homolog 2 (drosophila), Cdk5rap2 - cdk5 regulatory subunit associated protein 2, Gli2 - gli-kruppel family member gli2, Rassf10 - ras association (ralgds/af-6) domain family (n-terminal) member 10, Dab2ip - disabled 2 interacting protein, Syt1 - synaptotagmin i, Slit1 - slit homolog 1 (drosophila), Bcl11b - b cell leukemia/lymphoma 11b, Kidins220 - kinase d-interacting substrate 220, Syt2 - synaptotagmin ii, Tiam1 - t cell lymphoma invasion and metastasis 1, Mef2c - myocyte enhancer factor 2c, Sema6a - sema domain, transmembrane domain (tm), and cytoplasmic domain, (semaphorin) 6a, Picalm - phosphatidylinositol binding clathrin assembly protein, Ppp3ca - protein phosphatase 3, catalytic subunit, alpha isoform, Cdk5r1 - cyclin-dependent kinase 5, regulatory subunit 1 (p35), Efna5 - ephrin a5, Sema4d - sema domain, immunoglobulin domain (ig), transmembrane domain (tm) and short cytoplasmic domain, (semaphorin) 4d, Rapgef1 - rap guanine nucleotide exchange factor (gef) 1, Xylt1 - xylosyltransferase 1, Prex1 - phosphatidylinositol-3,4,5-trisphosphate-dependent rac exchange factor 1, Sema5b - sema domain, seven thrombospondin repeats (type 1 and type 1-like), transmembrane domain (tm) and short cytoplasmic domain, (semaphorin) 5b, Rap1gap2 - rap1 gtpase activating protein 2, Cdh4 - cadherin 4, Tlr2 - toll-like receptor 2, Tnik - traf2 and nck interacting kinase]
GO:0007165	signal transduction	4.56E-13	2.23E-10	1.54	12920	2705	781	252	[Robo1 - roundabout homolog 1 (drosophila), Ptger4 - prostaglandin e receptor 4 (subtype ep4), Hdac4 - histone deacetylase 4, Vav3 - vav 3 oncogene, Mapkap1 - mitogen-activated protein kinase associated protein 1, Arhgef28 - rho guanine nucleotide exchange factor (gef) 28, Stk24 - serine/threonine kinase 24, Cblb - casitas b-lineage lymphoma b, Rora - rar-related orphan receptor alpha, Ppm1l - protein phosphatase 1 (formerly 2c)-like, Dapk2 - death-associated protein kinase 2, Spata13 - spermatogenesis associated 13, Akt3 - thymoma viral proto-oncogene 3, Nrp1 - neuropilin 1, Pten - phosphatase and tensin homolog, Dab1 - disabled 1, Abhd2 - abhydrolase domain containing 2, Cabyr - calcium-binding tyrosine-(y)-phosphorylation regulated (fibrousheathin 2), Csnk1g3 - casein kinase 1, gamma 3, Mbp - myelin basic protein, Arhgap12 - rho gtpase activating protein 12, Rnd3 - rho family gtpase 3, Ext1 - exostoses (multiple) 1, Diras2 - diras family, gtp-binding ras-like 2, Cacna1a - calcium channel, voltage-dependent, p/q type, alpha 1a subunit, Eya2 - eyes absent 2 homolog (drosophila), Notch2 - notch 2, Cacnb4 - calcium channel, voltage-dependent, beta 4 subunit, Tead1 - tea domain family member 1, Ghsr - growth hormone secretagogue receptor, F2rl2 - coagulation factor ii (thrombin) receptor-like 2, Sulf2 - sulfatase 2, Adam10 - a disintegrin and metallopeptidase domain 10, Gapvd1 - gtpase activating protein and vps9 domains 1, Itga4 - integrin alpha 4, Ppargc1b - peroxisome proliferative activated receptor, gamma, coactivator 1 beta, Tcf7l2 - transcription factor 7 like 2, t cell specific, hmg box, Nos1 - nitric oxide synthase 1, neuronal, Pawr - prkc, apoptosis, wt1, regulator, Esr2 - estrogen receptor 2 (beta), Lphn2 - latrophilin 2, Ralgps1 - ral gef with ph domain and sh3 binding motif 1, Grem2 - gremlin 2 homolog, cysteine knot superfamily (xenopus laevis), Adra2a - adrenergic receptor, alpha 2a, Ryr2 - ryanodine receptor 2, cardiac, Ptprm - protein tyrosine phosphatase, receptor type, m, Smad2 - smad family member 2, Smad3 - smad family member 3, Ptprk - protein tyrosine phosphatase, receptor type, k, Adrb1 - adrenergic receptor, beta 1, Smad7 - smad family member 7, Ptprj - protein tyrosine phosphatase, receptor type, j, Eps8 - epidermal growth factor receptor pathway substrate 8, Amfr - autocrine motility factor receptor, Mast4 - microtubule associated serine/threonine kinase family member 4, Nfkb1 - nuclear factor of kappa light polypeptide gene enhancer in b cells 1, p105, Rsu1 - ras suppressor protein 1, Ctnnb1 - catenin (cadherin associated protein), beta 1, Cyp26a1 - cytochrome p450, family 26, subfamily a, polypeptide 1, Itpkb - inositol 1,4,5-trisphosphate 3-kinase b, Lypd1 - ly6/plaur domain containing 1, Rxra - retinoid x receptor alpha, Daam1 - dishevelled associated activator of morphogenesis 1, Nfatc2 - nuclear factor of activated t cells, cytoplasmic, calcineurin dependent 2, Srgap2 - slit-robo rho gtpase activating protein 2, Nfatc1 - nuclear factor of activated t cells, cytoplasmic, calcineurin dependent 1, Rin3 - ras and rab interactor 3, Cd44 - cd44 antigen, Tle4 - transducin-like enhancer of split 4, homolog of drosophila e(spl), Neurl1a - neuralized homolog 1a (drosophila), Stard13 - star-related lipid transfer (start) domain containing 13, Rapgef5 - rap guanine nucleotide exchange factor (gef) 5, Akap13 - a kinase (prka) anchor protein 13, Lifr - leukemia inhibitory factor receptor, Wnt5a - wingless-related mmtv integration site 5a, Myzap - myocardial zonula adherens protein, Map4k4 - mitogen-activated protein kinase kinase kinase kinase 4, Anks1b - ankyrin repeat and sterile alpha motif domain containing 1b, Kremen1 - kringle containing transmembrane protein 1, Btbd11 - btb (poz) domain containing 11, Hhat - hedgehog acyltransferase, Fam105b - family with sequence similarity 105, member b, Nck2 - non-catalytic region of tyrosine kinase adaptor protein 2, Alk - anaplastic lymphoma kinase, Gphb5 - glycoprotein hormone beta 5, Rin2 - ras and rab interactor 2, Sipa1l1 - signal-induced proliferation-associated 1 like 1, Ncam1 - neural cell adhesion molecule 1, Fut8 - fucosyltransferase 8, Gpr133 - g protein-coupled receptor 133, Flt1 - fms-like tyrosine kinase 1, Grik3 - glutamate receptor, ionotropic, kainate 3, Tmem117 - transmembrane protein 117, Grin2a - glutamate receptor, ionotropic, nmda2a (epsilon 1), Cdc42bpa - cdc42 binding protein kinase alpha, Nr3c1 - nuclear receptor subfamily 3, group c, member 1, Stk39 - serine/threonine kinase 39, Zap70 - zeta-chain (tcr) associated protein kinase, Fgfr2 - fibroblast growth factor receptor 2, Dmrt1 - doublesex and mab-3 related transcription factor 1, Magi2 - membrane associated guanylate kinase, ww and pdz domain containing 2, Ank3 - ankyrin 3, epithelial, Arhgap24 - rho gtpase activating protein 24, Cartpt - cart prepropeptide, Thrb - thyroid hormone receptor beta, Gabbr2 - gamma-aminobutyric acid (gaba) b receptor, 2, Grb14 - growth factor receptor bound protein 14, Cdh13 - cadherin 13, Apaf1 - apoptotic peptidase activating factor 1, Tiam1 - t cell lymphoma invasion and metastasis 1, Sema6a - sema domain, transmembrane domain (tm), and cytoplasmic domain, (semaphorin) 6a, Atrnl1 - attractin like 1, Fert2 - fer (fms/fps related) protein kinase, testis specific 2, Nostrin - nitric oxide synthase trafficker, Cdk5r1 - cyclin-dependent kinase 5, regulatory subunit 1 (p35), Fgf12 - fibroblast growth factor 12, Tgfbr1 - transforming growth factor, beta receptor i, Magi1 - membrane associated guanylate kinase, ww and pdz domain containing 1, Rapgef1 - rap guanine nucleotide exchange factor (gef) 1, Tgfbr3 - transforming growth factor, beta receptor iii, Apoa1 - apolipoprotein a-i, Fgf1 - fibroblast growth factor 1, Prex1 - phosphatidylinositol-3,4,5-trisphosphate-dependent rac exchange factor 1, Themis - thymocyte selection associated, Myo16 - myosin xvi, Hrh4 - histamine receptor h4, Stk17b - serine/threonine kinase 17b (apoptosis-inducing), Dicer1 - dicer 1, ribonuclease type iii, Dapl1 - death associated protein-like 1, Myo1e - myosin ie, Slc8a1 - solute carrier family 8 (sodium/calcium exchanger), member 1, Prkcb - protein kinase c, beta, Prkca - protein kinase c, alpha, Cdk14 - cyclin-dependent kinase 14, Prkch - protein kinase c, eta, Phlpp1 - ph domain and leucine rich repeat protein phosphatase 1, Dock9 - dedicator of cytokinesis 9, Shb - src homology 2 domain-containing transforming protein b, Bre - brain and reproductive organ-expressed protein, Dlc1 - deleted in liver cancer 1, Pde4b - phosphodiesterase 4b, camp specific, Ksr2 - kinase suppressor of ras 2, Nr5a2 - nuclear receptor subfamily 5, group a, member 2, Pde6a - phosphodiesterase 6a, cgmp-specific, rod, alpha, Kl - klotho, Ccdc68 - coiled-coil domain containing 68, Garem - grb2 associated, regulator of mapk1, Mtnr1b - melatonin receptor 1b, Rgs6 - regulator of g-protein signaling 6, Mapk10 - mitogen-activated protein kinase 10, Map3k7 - mitogen-activated protein kinase kinase kinase 7, Map3k4 - mitogen-activated protein kinase kinase kinase 4, Fbxw7 - f-box and wd-40 domain protein 7, Dgki - diacylglycerol kinase, iota, Tox3 - tox high mobility group box family member 3, Fbxw11 - f-box and wd-40 domain protein 11, Slc12a2 - solute carrier family 12, member 2, Galr1 - galanin receptor 1, Ikbke - inhibitor of kappab kinase epsilon, Arhgef3 - rho guanine nucleotide exchange factor (gef) 3, Foxo3 - forkhead box o3, Plxna2 - plexin a2, Cnr1 - cannabinoid receptor 1 (brain), Kalrn - kalirin, rhogef kinase, Gpr135 - g protein-coupled receptor 135, Plxna1 - plexin a1, Bai1 - brain-specific angiogenesis inhibitor 1, Ppp1r9a - protein phosphatase 1, regulatory (inhibitor) subunit 9a, Arhgap10 - rho gtpase activating protein 10, Rasl11b - ras-like, family 11, member b, Zfp423 - zinc finger protein 423, Plcl2 - phospholipase c-like 2, Dock4 - dedicator of cytokinesis 4, Sik1 - salt inducible kinase 1, Fam19a5 - family with sequence similarity 19, member a5, Fyn - fyn proto-oncogene, Ppap2b - phosphatidic acid phosphatase type 2b, Plcb1 - phospholipase c, beta 1, Iqgap2 - iq motif containing gtpase activating protein 2, Map4k3 - mitogen-activated protein kinase kinase kinase kinase 3, Ksr1 - kinase suppressor of ras 1, Plcg2 - phospholipase c, gamma 2, Cxcr4 - chemokine (c-x-c motif) receptor 4, Igf1r - insulin-like growth factor i receptor, Pja2 - praja 2, ring-h2 motif containing, Ror1 - receptor tyrosine kinase-like orphan receptor 1, Ror2 - receptor tyrosine kinase-like orphan receptor 2, Sorbs1 - sorbin and sh3 domain containing 1, Bcl2 - b cell leukemia/lymphoma 2, Ern1 - endoplasmic reticulum (er) to nucleus signalling 1, Olfr1505 - olfactory receptor 1505, Mitf - microphthalmia-associated transcription factor, Trh - thyrotropin releasing hormone, Pde7b - phosphodiesterase 7b, Jak1 - janus kinase 1, Dcp1a - dcp1 decapping enzyme homolog a (s. cerevisiae), Hipk2 - homeodomain interacting protein kinase 2, Serp2 - stress-associated endoplasmic reticulum protein family member 2, Osmr - oncostatin m receptor, Olfr412 - olfactory receptor 412, Dapk1 - death associated protein kinase 1, Rbfox2 - rna binding protein, fox-1 homolog (c. elegans) 2, Nr3c2 - nuclear receptor subfamily 3, group c, member 2, Itga9 - integrin alpha 9, Ephb2 - eph receptor b2, Itgb1 - integrin beta 1 (fibronectin receptor beta), Adcy5 - adenylate cyclase 5, Itgb6 - integrin beta 6, 1500015O10Rik - riken cdna 1500015o10 gene, Gsk3b - glycogen synthase kinase 3 beta, Itgb1bp1 - integrin beta 1 binding protein 1, Gna14 - guanine nucleotide binding protein, alpha 14, Tenm3 - teneurin transmembrane protein 3, Peli1 - pellino 1, Psapl1 - prosaposin-like 1, Trabd2b - trab domain containing 2b, Arid5b - at rich interactive domain 5b (mrf1-like), Pde10a - phosphodiesterase 10a, Epha4 - eph receptor a4, Gnaq - guanine nucleotide binding protein, alpha q polypeptide, Rptor - regulatory associated protein of mtor, complex 1, Gnao1 - guanine nucleotide binding protein, alpha o, Itpr1 - inositol 1,4,5-trisphosphate receptor 1, Zfp36l2 - zinc finger protein 36, c3h type-like 2, Dap - death-associated protein, D930015E06Rik - riken cdna d930015e06 gene, Snrk - snf related kinase, Kif16b - kinesin family member 16b, Bmpr1b - bone morphogenetic protein receptor, type 1b, Peli2 - pellino 2, Sik3 - sik family kinase 3, Bmp8a - bone morphogenetic protein 8a, Elmo1 - engulfment and cell motility 1, Bmp7 - bone morphogenetic protein 7, Rgl1 - ral guanine nucleotide dissociation stimulator,-like 1, Gli2 - gli-kruppel family member gli2, Cdc42ep4 - cdc42 effector protein (rho gtpase binding) 4, Ltbp1 - latent transforming growth factor beta binding protein 1, Rassf10 - ras association (ralgds/af-6) domain family (n-terminal) member 10, Dab2ip - disabled 2 interacting protein, Arap3 - arfgap with rhogap domain, ankyrin repeat and ph domain 3, Kcnh1 - potassium voltage-gated channel, subfamily h (eag-related), member 1, Slit3 - slit homolog 3 (drosophila), Ghr - growth hormone receptor, Nxn - nucleoredoxin, Melk - maternal embryonic leucine zipper kinase, Ppp3ca - protein phosphatase 3, catalytic subunit, alpha isoform, Efnb1 - ephrin b1, Efna5 - ephrin a5, Arhgap32 - rho gtpase activating protein 32, Fam53b - family with sequence similarity 53, member b, Tnik - traf2 and nck interacting kinase]
GO:0032989	cellular component morphogenesis	1.26E-12	5.97E-10	2.15	12920	457	1287	98	[Ntf3 - neurotrophin 3, Myo16 - myosin xvi, Arhgef28 - rho guanine nucleotide exchange factor (gef) 28, Fat1 - fat tumor suppressor homolog 1 (drosophila), Ntn1 - netrin 1, Farp1 - ferm, rhogef (arhgef) and pleckstrin domain protein 1 (chondrocyte-derived), Dicer1 - dicer 1, ribonuclease type iii, Esrrb - estrogen related receptor, beta, Adcy1 - adenylate cyclase 1, Ptk2 - ptk2 protein tyrosine kinase 2, Camk2b - calcium/calmodulin-dependent protein kinase ii, beta, Prkca - protein kinase c, alpha, Nrp1 - neuropilin 1, Pten - phosphatase and tensin homolog, Trak1 - trafficking protein, kinesin binding 1, Capzb - capping protein (actin filament) muscle z-line, beta, Flnb - filamin, beta, Map1b - microtubule-associated protein 1b, Fndc3b - fibronectin type iii domain containing 3b, Dcc - deleted in colorectal carcinoma, Ctnnd2 - catenin (cadherin associated protein), delta 2, Snx2 - sorting nexin 2, Atp8a2 - atpase, aminophospholipid transporter-like, class i, type 8a, member 2, Ntng1 - netrin g1, Ext1 - exostoses (multiple) 1, Cacna1a - calcium channel, voltage-dependent, p/q type, alpha 1a subunit, Map7 - microtubule-associated protein 7, Sipa1l3 - signal-induced proliferation-associated 1 like 3, Rnf165 - ring finger protein 165, Dst - dystonin, Nyap2 - neuronal tyrosine-phophorylated phosphoinositide 3-kinase adaptor 2, Itga4 - integrin alpha 4, Col18a1 - collagen, type xviii, alpha 1, Cadm1 - cell adhesion molecule 1, Cck - cholecystokinin, Kalrn - kalirin, rhogef kinase, Src - rous sarcoma oncogene, Ryk - receptor-like tyrosine kinase, Ptpro - protein tyrosine phosphatase, receptor type, o, Tfcp2l1 - transcription factor cp2-like 1, 2610301B20Rik - riken cdna 2610301b20 gene, Ush2a - usher syndrome 2a (autosomal recessive, mild), Fyn - fyn proto-oncogene, Fat3 - fat tumor suppressor homolog 3 (drosophila), Ptn - pleiotrophin, Ctnnb1 - catenin (cadherin associated protein), beta 1, Nfib - nuclear factor i/b, Igf1r - insulin-like growth factor i receptor, Parva - parvin, alpha, Nubpl - nucleotide binding protein-like, Bcl2 - b cell leukemia/lymphoma 2, Shank2 - sh3/ankyrin domain gene 2, Srgap2 - slit-robo rho gtpase activating protein 2, Asxl1 - additional sex combs like 1, Lamc1 - laminin, gamma 1, Fez1 - fasciculation and elongation protein zeta 1 (zygin i), Myh10 - myosin, heavy polypeptide 10, non-muscle, Lifr - leukemia inhibitory factor receptor, Wnt5a - wingless-related mmtv integration site 5a, Dtnbp1 - dystrobrevin binding protein 1, Rbfox2 - rna binding protein, fox-1 homolog (c. elegans) 2, Wnt7a - wingless-related mmtv integration site 7a, Map4k4 - mitogen-activated protein kinase kinase kinase kinase 4, Ephb2 - eph receptor b2, Itgb1 - integrin beta 1 (fibronectin receptor beta), Itgb6 - integrin beta 6, Gsk3b - glycogen synthase kinase 3 beta, Sox6 - sry-box containing gene 6, Epha4 - eph receptor a4, Cntn2 - contactin 2, Fgfr2 - fibroblast growth factor receptor 2, Dmrt1 - doublesex and mab-3 related transcription factor 1, Zdhhc17 - zinc finger, dhhc domain containing 17, Rere - arginine glutamic acid dipeptide (re) repeats, Ank3 - ankyrin 3, epithelial, Trio - triple functional domain (ptprf interacting), Parvg - parvin, gamma, Bmp7 - bone morphogenetic protein 7, Gli2 - gli-kruppel family member gli2, Atg7 - autophagy related 7, Myh9 - myosin, heavy polypeptide 9, non-muscle, Dab2ip - disabled 2 interacting protein, Slit1 - slit homolog 1 (drosophila), Bcl11b - b cell leukemia/lymphoma 11b, Kidins220 - kinase d-interacting substrate 220, Mef2c - myocyte enhancer factor 2c, Atrnl1 - attractin like 1, Fert2 - fer (fms/fps related) protein kinase, testis specific 2, Picalm - phosphatidylinositol binding clathrin assembly protein, Ap3b1 - adaptor-related protein complex 3, beta 1 subunit, Cryaa - crystallin, alpha a, B4galt5 - udp-gal:betaglcnac beta 1,4-galactosyltransferase, polypeptide 5, Heg1 - heg homolog 1 (zebrafish), Prdm14 - pr domain containing 14, Thbs4 - thrombospondin 4, Cdh6 - cadherin 6, Pid1 - phosphotyrosine interaction domain containing 1, Tnik - traf2 and nck interacting kinase]
GO:0016477	cell migration	1.4E-12	6.43E-10	1.90	12920	683	1312	132	[Robo1 - roundabout homolog 1 (drosophila), Vav3 - vav 3 oncogene, Coro6 - coronin 6, Ntn1 - netrin 1, D8Ertd82e - dna segment, chr 8, erato doi 82, expressed, Ptk2b - ptk2 protein tyrosine kinase 2 beta, Ptk2 - ptk2 protein tyrosine kinase 2, Fscn1 - fascin homolog 1, actin bundling protein (strongylocentrotus purpuratus), Syne2 - spectrin repeat containing, nuclear envelope 2, Dapk2 - death-associated protein kinase 2, Prkca - protein kinase c, alpha, Spata13 - spermatogenesis associated 13, Nrp1 - neuropilin 1, Pten - phosphatase and tensin homolog, Dab1 - disabled 1, Pde4b - phosphodiesterase 4b, camp specific, Gbx2 - gastrulation brain homeobox 2, Fndc3b - fibronectin type iii domain containing 3b, Dcc - deleted in colorectal carcinoma, Wwc1 - ww, c2 and coiled-coil domain containing 1, Rnd3 - rho family gtpase 3, Six3 - sine oculis-related homeobox 3, Ntng1 - netrin g1, Kit - kit oncogene, Ext1 - exostoses (multiple) 1, Crtam - cytotoxic and regulatory t cell molecule, Acvr1 - activin a receptor, type 1, Slc12a2 - solute carrier family 12, member 2, Itga11 - integrin alpha 11, Itga2 - integrin alpha 2, Tns3 - tensin 3, Itga4 - integrin alpha 4, Kank1 - kn motif and ankyrin repeat domains 1, Depdc1b - dep domain containing 1b, Cadm1 - cell adhesion molecule 1, Col5a1 - collagen, type v, alpha 1, Esr2 - estrogen receptor 2 (beta), Cck - cholecystokinin, Plxna2 - plexin a2, Kalrn - kalirin, rhogef kinase, Auts2 - autism susceptibility candidate 2, Gpc6 - glypican 6, Src - rous sarcoma oncogene, Gab2 - growth factor receptor bound protein 2-associated protein 2, Crb2 - crumbs homolog 2 (drosophila), Ptpro - protein tyrosine phosphatase, receptor type, o, Dock4 - dedicator of cytokinesis 4, Ptprk - protein tyrosine phosphatase, receptor type, k, Eps8 - epidermal growth factor receptor pathway substrate 8, Fyn - fyn proto-oncogene, Ush2a - usher syndrome 2a (autosomal recessive, mild), Spock1 - sparc/osteonectin, cwcv and kazal-like domains proteoglycan 1, Lyst - lysosomal trafficking regulator, Ctnna1 - catenin (cadherin associated protein), alpha 1, Fat3 - fat tumor suppressor homolog 3 (drosophila), Ptn - pleiotrophin, Ctnnb1 - catenin (cadherin associated protein), beta 1, Cxcr4 - chemokine (c-x-c motif) receptor 4, Parva - parvin, alpha, Ror2 - receptor tyrosine kinase-like orphan receptor 2, Erg - avian erythroblastosis virus e-26 (v-ets) oncogene related, Grb10 - growth factor receptor bound protein 10, Nfatc2 - nuclear factor of activated t cells, cytoplasmic, calcineurin dependent 2, Cd44 - cd44 antigen, Lamc1 - laminin, gamma 1, Stard13 - star-related lipid transfer (start) domain containing 13, Myh10 - myosin, heavy polypeptide 10, non-muscle, Mdga1 - mam domain containing glycosylphosphatidylinositol anchor 1, Astn2 - astrotactin 2, Wnt5a - wingless-related mmtv integration site 5a, Rbfox2 - rna binding protein, fox-1 homolog (c. elegans) 2, Wnt7a - wingless-related mmtv integration site 7a, Dock5 - dedicator of cytokinesis 5, Sh3kbp1 - sh3-domain kinase binding protein 1, Itga9 - integrin alpha 9, Itgb1 - integrin beta 1 (fibronectin receptor beta), Nck2 - non-catalytic region of tyrosine kinase adaptor protein 2, Itgb6 - integrin beta 6, Specc1l - sperm antigen with calponin homology and coiled-coil domains 1-like, Prpf40a - prp40 pre-mrna processing factor 40 homolog a (yeast), Itgb5 - integrin beta 5, Gsk3b - glycogen synthase kinase 3 beta, Itgb1bp1 - integrin beta 1 binding protein 1, Fut8 - fucosyltransferase 8, Cd34 - cd34 antigen, Lrrc16a - leucine rich repeat containing 16a, Bambi - bmp and activin membrane-bound inhibitor, Flt1 - fms-like tyrosine kinase 1, Cd47 - cd47 antigen (rh-related antigen, integrin-associated signal transducer), Arid5b - at rich interactive domain 5b (mrf1-like), Cntn2 - contactin 2, Epha4 - eph receptor a4, Tnr - tenascin r, Cdc42bpa - cdc42 binding protein kinase alpha, Tns1 - tensin 1, Sema6d - sema domain, transmembrane domain (tm), and cytoplasmic domain, (semaphorin) 6d, Edn2 - endothelin 2, Dmrt1 - doublesex and mab-3 related transcription factor 1, Efhc1 - ef-hand domain (c-terminal) containing 1, Rere - arginine glutamic acid dipeptide (re) repeats, Pard3 - par-3 (partitioning defective 3) homolog (c. elegans), Fam83d - family with sequence similarity 83, member d, Prkx - protein kinase, x-linked, Elmo1 - engulfment and cell motility 1, Dock1 - dedicator of cytokinesis 1, Myh9 - myosin, heavy polypeptide 9, non-muscle, Zfand5 - zinc finger, an1-type domain 5, Arhgap24 - rho gtpase activating protein 24, Apbb2 - amyloid beta (a4) precursor protein-binding, family b, member 2, Bcl11b - b cell leukemia/lymphoma 11b, Slit1 - slit homolog 1 (drosophila), Cdh13 - cadherin 13, Mkl2 - mkl/myocardin-like 2, Mkl1 - mkl (megakaryoblastic leukemia)/myocardin-like 1, Tiam1 - t cell lymphoma invasion and metastasis 1, Sema6a - sema domain, transmembrane domain (tm), and cytoplasmic domain, (semaphorin) 6a, Mef2c - myocyte enhancer factor 2c, Atrnl1 - attractin like 1, Fert2 - fer (fms/fps related) protein kinase, testis specific 2, Lphn3 - latrophilin 3, Gfra1 - glial cell line derived neurotrophic factor family receptor alpha 1, Cdk5r1 - cyclin-dependent kinase 5, regulatory subunit 1 (p35), Efnb1 - ephrin b1, Prkg1 - protein kinase, cgmp-dependent, type i, Tgfbr1 - transforming growth factor, beta receptor i, Sema4d - sema domain, immunoglobulin domain (ig), transmembrane domain (tm) and short cytoplasmic domain, (semaphorin) 4d, Tgfbr3 - transforming growth factor, beta receptor iii, Sema5b - sema domain, seven thrombospondin repeats (type 1 and type 1-like), transmembrane domain (tm) and short cytoplasmic domain, (semaphorin) 5b, Prex1 - phosphatidylinositol-3,4,5-trisphosphate-dependent rac exchange factor 1, Apoa1 - apolipoprotein a-i, Srgap1 - slit-robo rho gtpase activating protein 1, Thbs4 - thrombospondin 4]
GO:0051240	positive regulation of multicellular organismal process	1.5E-12	6.69E-10	1.79	12920	1499	750	156	[Robo1 - roundabout homolog 1 (drosophila), Ptger4 - prostaglandin e receptor 4 (subtype ep4), Hdac4 - histone deacetylase 4, Stk24 - serine/threonine kinase 24, Dicer1 - dicer 1, ribonuclease type iii, Cblb - casitas b-lineage lymphoma b, Rora - rar-related orphan receptor alpha, Camk2b - calcium/calmodulin-dependent protein kinase ii, beta, Prkcb - protein kinase c, beta, Slc8a1 - solute carrier family 8 (sodium/calcium exchanger), member 1, Prkca - protein kinase c, alpha, Prkch - protein kinase c, eta, Rab11a - rab11a, member ras oncogene family, Akt3 - thymoma viral proto-oncogene 3, Nrp1 - neuropilin 1, Trak1 - trafficking protein, kinesin binding 1, Pten - phosphatase and tensin homolog, Dab1 - disabled 1, Lrrtm2 - leucine rich repeat transmembrane neuronal 2, Shb - src homology 2 domain-containing transforming protein b, Pde4b - phosphodiesterase 4b, camp specific, Ksr2 - kinase suppressor of ras 2, Map1b - microtubule-associated protein 1b, Mbp - myelin basic protein, Dcc - deleted in colorectal carcinoma, Bcas3 - breast carcinoma amplified sequence 3, Atp8a2 - atpase, aminophospholipid transporter-like, class i, type 8a, member 2, Gata6 - gata binding protein 6, Kl - klotho, Mtnr1b - melatonin receptor 1b, Rgs6 - regulator of g-protein signaling 6, Crtam - cytotoxic and regulatory t cell molecule, Lmod3 - leiomodin 3 (fetal), Notch2 - notch 2, Tead1 - tea domain family member 1, Zfpm2 - zinc finger protein, multitype 2, Ghsr - growth hormone secretagogue receptor, Adam12 - a disintegrin and metallopeptidase domain 12 (meltrin alpha), Sulf2 - sulfatase 2, Galr1 - galanin receptor 1, Zeb1 - zinc finger e-box binding homeobox 1, Qk - quaking, Ppargc1b - peroxisome proliferative activated receptor, gamma, coactivator 1 beta, Tcf4 - transcription factor 4, Foxo3 - forkhead box o3, Atp1a1 - atpase, na+/k+ transporting, alpha 1 polypeptide, Nos1 - nitric oxide synthase 1, neuronal, Pawr - prkc, apoptosis, wt1, regulator, Tcf12 - transcription factor 12, Cadm1 - cell adhesion molecule 1, Amigo2 - adhesion molecule with ig like domain 2, Lphn2 - latrophilin 2, Plxna2 - plexin a2, Cnr1 - cannabinoid receptor 1 (brain), Cux1 - cut-like homeobox 1, Kalrn - kalirin, rhogef kinase, Plxna1 - plexin a1, Bai1 - brain-specific angiogenesis inhibitor 1, Ppp1r9a - protein phosphatase 1, regulatory (inhibitor) subunit 9a, Adk - adenosine kinase, Crb2 - crumbs homolog 2 (drosophila), Adra2a - adrenergic receptor, alpha 2a, Ptprd - protein tyrosine phosphatase, receptor type, d, Ryr2 - ryanodine receptor 2, cardiac, Smad2 - smad family member 2, Smad3 - smad family member 3, Adrb1 - adrenergic receptor, beta 1, Akap6 - a kinase (prka) anchor protein 6, Sgip1 - sh3-domain grb2-like (endophilin) interacting protein 1, Ptprj - protein tyrosine phosphatase, receptor type, j, Smad7 - smad family member 7, Chd7 - chromodomain helicase dna binding protein 7, Trim32 - tripartite motif-containing 32, Fyn - fyn proto-oncogene, Plcb1 - phospholipase c, beta 1, Iqsec1 - iq motif and sec7 domain 1, Actr2 - arp2 actin-related protein 2, Camk1d - calcium/calmodulin-dependent protein kinase id, Plcg2 - phospholipase c, gamma 2, Ctnnb1 - catenin (cadherin associated protein), beta 1, Igf1r - insulin-like growth factor i receptor, Cxcr4 - chemokine (c-x-c motif) receptor 4, Itpkb - inositol 1,4,5-trisphosphate 3-kinase b, Ror1 - receptor tyrosine kinase-like orphan receptor 1, Sptbn1 - spectrin beta, non-erythrocytic 1, Erg - avian erythroblastosis virus e-26 (v-ets) oncogene related, Runx1 - runt related transcription factor 1, Ror2 - receptor tyrosine kinase-like orphan receptor 2, Shank2 - sh3/ankyrin domain gene 2, Gpam - glycerol-3-phosphate acyltransferase, mitochondrial, Ppargc1a - peroxisome proliferative activated receptor, gamma, coactivator 1 alpha, Neurl1a - neuralized homolog 1a (drosophila), Hipk2 - homeodomain interacting protein kinase 2, Wnt5a - wingless-related mmtv integration site 5a, Map4k4 - mitogen-activated protein kinase kinase kinase kinase 4, Sall1 - sal-like 1 (drosophila), Hdac9 - histone deacetylase 9, Bmper - bmp-binding endothelial regulator, Ephb2 - eph receptor b2, Itgb1 - integrin beta 1 (fibronectin receptor beta), Ddah1 - dimethylarginine dimethylaminohydrolase 1, Alk - anaplastic lymphoma kinase, Atp2b1 - atpase, ca++ transporting, plasma membrane 1, Ncoa3 - nuclear receptor coactivator 3, 1500015O10Rik - riken cdna 1500015o10 gene, Rin2 - ras and rab interactor 2, Gsk3b - glycogen synthase kinase 3 beta, Ncam1 - neural cell adhesion molecule 1, Itgb1bp1 - integrin beta 1 binding protein 1, Sox6 - sry-box containing gene 6, Zbtb16 - zinc finger and btb domain containing 16, Cd34 - cd34 antigen, Tenm3 - teneurin transmembrane protein 3, Peli1 - pellino 1, Flt1 - fms-like tyrosine kinase 1, 9430020K01Rik - riken cdna 9430020k01 gene, Epas1 - endothelial pas domain protein 1, Epha4 - eph receptor a4, Tnr - tenascin r, Grin2a - glutamate receptor, ionotropic, nmda2a (epsilon 1), Itpr1 - inositol 1,4,5-trisphosphate receptor 1, Nr3c1 - nuclear receptor subfamily 3, group c, member 1, Zap70 - zeta-chain (tcr) associated protein kinase, Fgfr2 - fibroblast growth factor receptor 2, Brinp1 - bone morphogenic protein/retinoic acid inducible neural specific 1, Dmrt1 - doublesex and mab-3 related transcription factor 1, Pard3 - par-3 (partitioning defective 3) homolog (c. elegans), Magi2 - membrane associated guanylate kinase, ww and pdz domain containing 2, Bmpr1b - bone morphogenetic protein receptor, type 1b, Nkx6-2 - nk6 homeobox 2, Robo2 - roundabout homolog 2 (drosophila), Bmp7 - bone morphogenetic protein 7, Gli2 - gli-kruppel family member gli2, Atg7 - autophagy related 7, Rassf10 - ras association (ralgds/af-6) domain family (n-terminal) member 10, Sod1 - superoxide dismutase 1, soluble, Cartpt - cart prepropeptide, Thrb - thyroid hormone receptor beta, Dab2ip - disabled 2 interacting protein, Mkl2 - mkl/myocardin-like 2, Ghr - growth hormone receptor, Afap1l2 - actin filament associated protein 1-like 2, Tiam1 - t cell lymphoma invasion and metastasis 1, Sema6a - sema domain, transmembrane domain (tm), and cytoplasmic domain, (semaphorin) 6a, Picalm - phosphatidylinositol binding clathrin assembly protein, Tigit - t cell immunoreceptor with ig and itim domains, Ppp3ca - protein phosphatase 3, catalytic subunit, alpha isoform, Efna5 - ephrin a5, Tgfbr1 - transforming growth factor, beta receptor i, Rapgef1 - rap guanine nucleotide exchange factor (gef) 1, Tgfbr3 - transforming growth factor, beta receptor iii, Heg1 - heg homolog 1 (zebrafish), Fgf1 - fibroblast growth factor 1, Prdm14 - pr domain containing 14, Add3 - adducin 3 (gamma), Cdh4 - cadherin 4]
GO:0010648	negative regulation of cell communication	1.68E-12	7.28E-10	1.99	12920	1039	750	120	[Robo1 - roundabout homolog 1 (drosophila), Cgnl1 - cingulin-like 1, Mapkap1 - mitogen-activated protein kinase associated protein 1, Asah2 - n-acylsphingosine amidohydrolase 2, Cblb - casitas b-lineage lymphoma b, Rora - rar-related orphan receptor alpha, Prkcb - protein kinase c, beta, Prkca - protein kinase c, alpha, Sh3bp4 - sh3-domain binding protein 4, Nrp1 - neuropilin 1, Pten - phosphatase and tensin homolog, Sgms1 - sphingomyelin synthase 1, Phlpp1 - ph domain and leucine rich repeat protein phosphatase 1, Dab1 - disabled 1, Dlc1 - deleted in liver cancer 1, Pde4b - phosphodiesterase 4b, camp specific, Crim1 - cysteine rich transmembrane bmp regulator 1 (chordin like), Alpk2 - alpha-kinase 2, Rfx4 - regulatory factor x, 4 (influences hla class ii expression), Arhgap12 - rho gtpase activating protein 12, Tbc1d7 - tbc1 domain family, member 7, Dusp4 - dual specificity phosphatase 4, Mtnr1b - melatonin receptor 1b, Rgs6 - regulator of g-protein signaling 6, Eya2 - eyes absent 2 homolog (drosophila), Map3k7 - mitogen-activated protein kinase kinase kinase 7, Ghsr - growth hormone secretagogue receptor, Pip4k2a - phosphatidylinositol-5-phosphate 4-kinase, type ii, alpha, Sulf2 - sulfatase 2, Fbxw11 - f-box and wd-40 domain protein 11, Dupd1 - dual specificity phosphatase and pro isomerase domain containing 1, Tcf7l2 - transcription factor 7 like 2, t cell specific, hmg box, Kank1 - kn motif and ankyrin repeat domains 1, Foxo3 - forkhead box o3, Skor2 - ski family transcriptional corepressor 2, Pawr - prkc, apoptosis, wt1, regulator, Nos1 - nitric oxide synthase 1, neuronal, Esr2 - estrogen receptor 2 (beta), Trim33 - tripartite motif-containing 33, Grem2 - gremlin 2 homolog, cysteine knot superfamily (xenopus laevis), Kalrn - kalirin, rhogef kinase, Ppp1r9a - protein phosphatase 1, regulatory (inhibitor) subunit 9a, Mecom - mds1 and evi1 complex locus, Mtmr2 - myotubularin related protein 2, Rasl11b - ras-like, family 11, member b, Spred2 - sprouty-related, evh1 domain containing 2, Adra2a - adrenergic receptor, alpha 2a, Ptprd - protein tyrosine phosphatase, receptor type, d, Plcl2 - phospholipase c-like 2, Ptpro - protein tyrosine phosphatase, receptor type, o, Sorcs2 - sortilin-related vps10 domain containing receptor 2, Ldlrad4 - low density lipoprotein receptor class a domain containing 4, Ubr2 - ubiquitin protein ligase e3 component n-recognin 2, Amfr - autocrine motility factor receptor, Ptprj - protein tyrosine phosphatase, receptor type, j, Smad7 - smad family member 7, Trim32 - tripartite motif-containing 32, Fyn - fyn proto-oncogene, Dhrs3 - dehydrogenase/reductase (sdr family) member 3, Ctnnb1 - catenin (cadherin associated protein), beta 1, Kif26a - kinesin family member 26a, Igf1r - insulin-like growth factor i receptor, Vgll4 - vestigial like 4 (drosophila), Ror2 - receptor tyrosine kinase-like orphan receptor 2, Fstl4 - follistatin-like 4, Ankrd26 - ankyrin repeat domain 26, Shank2 - sh3/ankyrin domain gene 2, Cd44 - cd44 antigen, Tle4 - transducin-like enhancer of split 4, homolog of drosophila e(spl), Neurl1a - neuralized homolog 1a (drosophila), Hipk2 - homeodomain interacting protein kinase 2, Gria1 - glutamate receptor, ionotropic, ampa1 (alpha 1), Dapk1 - death associated protein kinase 1, Wnt5a - wingless-related mmtv integration site 5a, Mllt3 - myeloid/lymphoid or mixed-lineage leukemia (trithorax homolog, drosophila); translocated to, 3, Map4k4 - mitogen-activated protein kinase kinase kinase kinase 4, Timp3 - tissue inhibitor of metalloproteinase 3, Sall1 - sal-like 1 (drosophila), Kremen1 - kringle containing transmembrane protein 1, Bmper - bmp-binding endothelial regulator, Ephb2 - eph receptor b2, Itgb1 - integrin beta 1 (fibronectin receptor beta), Nck2 - non-catalytic region of tyrosine kinase adaptor protein 2, Gsk3b - glycogen synthase kinase 3 beta, Itgb1bp1 - integrin beta 1 binding protein 1, Trabd2b - trab domain containing 2b, Grik3 - glutamate receptor, ionotropic, kainate 3, Cd47 - cd47 antigen (rh-related antigen, integrin-associated signal transducer), Pde10a - phosphodiesterase 10a, Tnr - tenascin r, Acaa2 - acetyl-coenzyme a acyltransferase 2 (mitochondrial 3-oxoacyl-coenzyme a thiolase), Rptor - regulatory associated protein of mtor, complex 1, Itpr1 - inositol 1,4,5-trisphosphate receptor 1, Nr3c1 - nuclear receptor subfamily 3, group c, member 1, Chst11 - carbohydrate sulfotransferase 11, Rbms3 - rna binding motif, single stranded interacting protein, Magi2 - membrane associated guanylate kinase, ww and pdz domain containing 2, Syne1 - spectrin repeat containing, nuclear envelope 1, Spry4 - sprouty homolog 4 (drosophila), D930015E06Rik - riken cdna d930015e06 gene, Bmp8a - bone morphogenetic protein 8a, Bmp7 - bone morphogenetic protein 7, Gli2 - gli-kruppel family member gli2, Ltbp1 - latent transforming growth factor beta binding protein 1, Arhgap24 - rho gtpase activating protein 24, Cartpt - cart prepropeptide, Dab2ip - disabled 2 interacting protein, Grb14 - growth factor receptor bound protein 14, Slit3 - slit homolog 3 (drosophila), Sema6a - sema domain, transmembrane domain (tm), and cytoplasmic domain, (semaphorin) 6a, Nxn - nucleoredoxin, Ppp3ca - protein phosphatase 3, catalytic subunit, alpha isoform, Il1r2 - interleukin 1 receptor, type ii, Tgfbr1 - transforming growth factor, beta receptor i, Rapgef1 - rap guanine nucleotide exchange factor (gef) 1, Tgfbr3 - transforming growth factor, beta receptor iii, Heg1 - heg homolog 1 (zebrafish), Apoa1 - apolipoprotein a-i, Prdm14 - pr domain containing 14, Pid1 - phosphotyrosine interaction domain containing 1]
GO:0045596	negative regulation of cell differentiation	1.81E-12	7.61E-10	1.96	12920	612	1317	122	[Hdac4 - histone deacetylase 4, Ntn1 - netrin 1, Dicer1 - dicer 1, ribonuclease type iii, Esrrb - estrogen related receptor, beta, Spag9 - sperm associated antigen 9, Ptk2b - ptk2 protein tyrosine kinase 2 beta, D8Ertd82e - dna segment, chr 8, erato doi 82, expressed, Rora - rar-related orphan receptor alpha, Ptk2 - ptk2 protein tyrosine kinase 2, Nrp1 - neuropilin 1, Pten - phosphatase and tensin homolog, Dab1 - disabled 1, Shb - src homology 2 domain-containing transforming protein b, Crim1 - cysteine rich transmembrane bmp regulator 1 (chordin like), Fndc3b - fibronectin type iii domain containing 3b, Ube3a - ubiquitin protein ligase e3a, Ski - ski sarcoma viral oncogene homolog (avian), Six3 - sine oculis-related homeobox 3, Pik3r1 - phosphatidylinositol 3-kinase, regulatory subunit, polypeptide 1 (p85 alpha), Zfpm2 - zinc finger protein, multitype 2, Zadh2 - zinc binding alcohol dehydrogenase, domain containing 2, Fbxw7 - f-box and wd-40 domain protein 7, Zeb1 - zinc finger e-box binding homeobox 1, Tcf7l2 - transcription factor 7 like 2, t cell specific, hmg box, Kank1 - kn motif and ankyrin repeat domains 1, Foxo3 - forkhead box o3, Meis2 - meis homeobox 2, Inpp4b - inositol polyphosphate-4-phosphatase, type ii, Pawr - prkc, apoptosis, wt1, regulator, Kdm4a - lysine (k)-specific demethylase 4a, Col5a1 - collagen, type v, alpha 1, Ptprs - protein tyrosine phosphatase, receptor type, s, Zfhx3 - zinc finger homeobox 3, Casz1 - castor zinc finger 1, Ccnd1 - cyclin d1, Spred2 - sprouty-related, evh1 domain containing 2, Rtn4rl1 - reticulon 4 receptor-like 1, Ryk - receptor-like tyrosine kinase, Ldlrad4 - low density lipoprotein receptor class a domain containing 4, Smad3 - smad family member 3, Ptprg - protein tyrosine phosphatase, receptor type, g, Smad7 - smad family member 7, Ush2a - usher syndrome 2a (autosomal recessive, mild), Spock1 - sparc/osteonectin, cwcv and kazal-like domains proteoglycan 1, Ctnna1 - catenin (cadherin associated protein), alpha 1, Fat3 - fat tumor suppressor homolog 3 (drosophila), Ptn - pleiotrophin, Ctnnb1 - catenin (cadherin associated protein), beta 1, Glis1 - glis family zinc finger 1, Prickle1 - prickle homolog 1 (drosophila), Dync1i2 - dynein cytoplasmic 1 intermediate chain 2, Itpkb - inositol 1,4,5-trisphosphate 3-kinase b, Runx1t1 - runt-related transcription factor 1; translocated to, 1 (cyclin d-related), Fstl4 - follistatin-like 4, Zfp536 - zinc finger protein 536, Runx1 - runt related transcription factor 1, Pbx1 - pre b cell leukemia homeobox 1, Ankrd26 - ankyrin repeat domain 26, Bcl2 - b cell leukemia/lymphoma 2, Ntm - neurotrimin, Nfatc2 - nuclear factor of activated t cells, cytoplasmic, calcineurin dependent 2, Srgap2 - slit-robo rho gtpase activating protein 2, Nfatc1 - nuclear factor of activated t cells, cytoplasmic, calcineurin dependent 1, Cd44 - cd44 antigen, Asxl1 - additional sex combs like 1, Ctdp1 - ctd (carboxy-terminal domain, rna polymerase ii, polypeptide a) phosphatase, subunit 1, Wnt5a - wingless-related mmtv integration site 5a, Dtnbp1 - dystrobrevin binding protein 1, Wnt7a - wingless-related mmtv integration site 7a, Map4k4 - mitogen-activated protein kinase kinase kinase kinase 4, Gpr98 - g protein-coupled receptor 98, Sall1 - sal-like 1 (drosophila), Kremen1 - kringle containing transmembrane protein 1, Ephb2 - eph receptor b2, Itgb1 - integrin beta 1 (fibronectin receptor beta), Ncoa3 - nuclear receptor coactivator 3, Ccrn4l - ccr4 carbon catabolite repression 4-like (s. cerevisiae), Hmga2 - high mobility group at-hook 2, Ccnk - cyclin k, Gsk3b - glycogen synthase kinase 3 beta, Itgb1bp1 - integrin beta 1 binding protein 1, Sox6 - sry-box containing gene 6, Zbtb16 - zinc finger and btb domain containing 16, Bambi - bmp and activin membrane-bound inhibitor, Foxa2 - forkhead box a2, Cntn2 - contactin 2, Epha4 - eph receptor a4, Tnr - tenascin r, Zfp36l2 - zinc finger protein 36, c3h type-like 2, Sema6d - sema domain, transmembrane domain (tm), and cytoplasmic domain, (semaphorin) 6d, Brinp1 - bone morphogenic protein/retinoic acid inducible neural specific 1, Spry4 - sprouty homolog 4 (drosophila), Cdkn2b - cyclin-dependent kinase inhibitor 2b (p15, inhibits cdk4), D930015E06Rik - riken cdna d930015e06 gene, Trio - triple functional domain (ptprf interacting), Dusp10 - dual specificity phosphatase 10, Cyld - cylindromatosis (turban tumor syndrome), Nkx6-2 - nk6 homeobox 2, Foxp1 - forkhead box p1, Bmp7 - bone morphogenetic protein 7, Cdk5rap2 - cdk5 regulatory subunit associated protein 2, Gli2 - gli-kruppel family member gli2, Cartpt - cart prepropeptide, Dab2ip - disabled 2 interacting protein, Slit1 - slit homolog 1 (drosophila), Grb14 - growth factor receptor bound protein 14, Lbh - limb-bud and heart, Sema6a - sema domain, transmembrane domain (tm), and cytoplasmic domain, (semaphorin) 6a, Ppp3ca - protein phosphatase 3, catalytic subunit, alpha isoform, Cdk5r1 - cyclin-dependent kinase 5, regulatory subunit 1 (p35), Efna5 - ephrin a5, Il17rd - interleukin 17 receptor d, Tgfbr1 - transforming growth factor, beta receptor i, Sema4d - sema domain, immunoglobulin domain (ig), transmembrane domain (tm) and short cytoplasmic domain, (semaphorin) 4d, Trp63 - transformation related protein 63, Xylt1 - xylosyltransferase 1, Tgfbr3 - transforming growth factor, beta receptor iii, Sema5b - sema domain, seven thrombospondin repeats (type 1 and type 1-like), transmembrane domain (tm) and short cytoplasmic domain, (semaphorin) 5b, Rap1gap2 - rap1 gtpase activating protein 2, Ncor2 - nuclear receptor co-repressor 2, Ubash3b - ubiquitin associated and sh3 domain containing, b, Klf5 - kruppel-like factor 5]
GO:0023057	negative regulation of signaling	1.89E-12	7.72E-10	1.99	12920	1041	750	120	[Robo1 - roundabout homolog 1 (drosophila), Cgnl1 - cingulin-like 1, Mapkap1 - mitogen-activated protein kinase associated protein 1, Asah2 - n-acylsphingosine amidohydrolase 2, Cblb - casitas b-lineage lymphoma b, Rora - rar-related orphan receptor alpha, Prkcb - protein kinase c, beta, Prkca - protein kinase c, alpha, Sh3bp4 - sh3-domain binding protein 4, Nrp1 - neuropilin 1, Pten - phosphatase and tensin homolog, Sgms1 - sphingomyelin synthase 1, Phlpp1 - ph domain and leucine rich repeat protein phosphatase 1, Dab1 - disabled 1, Dlc1 - deleted in liver cancer 1, Pde4b - phosphodiesterase 4b, camp specific, Crim1 - cysteine rich transmembrane bmp regulator 1 (chordin like), Alpk2 - alpha-kinase 2, Rfx4 - regulatory factor x, 4 (influences hla class ii expression), Arhgap12 - rho gtpase activating protein 12, Tbc1d7 - tbc1 domain family, member 7, Dusp4 - dual specificity phosphatase 4, Mtnr1b - melatonin receptor 1b, Rgs6 - regulator of g-protein signaling 6, Eya2 - eyes absent 2 homolog (drosophila), Map3k7 - mitogen-activated protein kinase kinase kinase 7, Ghsr - growth hormone secretagogue receptor, Pip4k2a - phosphatidylinositol-5-phosphate 4-kinase, type ii, alpha, Sulf2 - sulfatase 2, Fbxw11 - f-box and wd-40 domain protein 11, Dupd1 - dual specificity phosphatase and pro isomerase domain containing 1, Tcf7l2 - transcription factor 7 like 2, t cell specific, hmg box, Kank1 - kn motif and ankyrin repeat domains 1, Foxo3 - forkhead box o3, Skor2 - ski family transcriptional corepressor 2, Pawr - prkc, apoptosis, wt1, regulator, Nos1 - nitric oxide synthase 1, neuronal, Esr2 - estrogen receptor 2 (beta), Trim33 - tripartite motif-containing 33, Grem2 - gremlin 2 homolog, cysteine knot superfamily (xenopus laevis), Kalrn - kalirin, rhogef kinase, Ppp1r9a - protein phosphatase 1, regulatory (inhibitor) subunit 9a, Mecom - mds1 and evi1 complex locus, Mtmr2 - myotubularin related protein 2, Rasl11b - ras-like, family 11, member b, Spred2 - sprouty-related, evh1 domain containing 2, Adra2a - adrenergic receptor, alpha 2a, Ptprd - protein tyrosine phosphatase, receptor type, d, Plcl2 - phospholipase c-like 2, Ptpro - protein tyrosine phosphatase, receptor type, o, Sorcs2 - sortilin-related vps10 domain containing receptor 2, Ldlrad4 - low density lipoprotein receptor class a domain containing 4, Ubr2 - ubiquitin protein ligase e3 component n-recognin 2, Amfr - autocrine motility factor receptor, Ptprj - protein tyrosine phosphatase, receptor type, j, Smad7 - smad family member 7, Trim32 - tripartite motif-containing 32, Fyn - fyn proto-oncogene, Dhrs3 - dehydrogenase/reductase (sdr family) member 3, Ctnnb1 - catenin (cadherin associated protein), beta 1, Kif26a - kinesin family member 26a, Igf1r - insulin-like growth factor i receptor, Vgll4 - vestigial like 4 (drosophila), Ror2 - receptor tyrosine kinase-like orphan receptor 2, Fstl4 - follistatin-like 4, Ankrd26 - ankyrin repeat domain 26, Shank2 - sh3/ankyrin domain gene 2, Cd44 - cd44 antigen, Tle4 - transducin-like enhancer of split 4, homolog of drosophila e(spl), Neurl1a - neuralized homolog 1a (drosophila), Hipk2 - homeodomain interacting protein kinase 2, Gria1 - glutamate receptor, ionotropic, ampa1 (alpha 1), Dapk1 - death associated protein kinase 1, Wnt5a - wingless-related mmtv integration site 5a, Mllt3 - myeloid/lymphoid or mixed-lineage leukemia (trithorax homolog, drosophila); translocated to, 3, Map4k4 - mitogen-activated protein kinase kinase kinase kinase 4, Timp3 - tissue inhibitor of metalloproteinase 3, Sall1 - sal-like 1 (drosophila), Kremen1 - kringle containing transmembrane protein 1, Bmper - bmp-binding endothelial regulator, Ephb2 - eph receptor b2, Itgb1 - integrin beta 1 (fibronectin receptor beta), Nck2 - non-catalytic region of tyrosine kinase adaptor protein 2, Gsk3b - glycogen synthase kinase 3 beta, Itgb1bp1 - integrin beta 1 binding protein 1, Trabd2b - trab domain containing 2b, Grik3 - glutamate receptor, ionotropic, kainate 3, Cd47 - cd47 antigen (rh-related antigen, integrin-associated signal transducer), Pde10a - phosphodiesterase 10a, Tnr - tenascin r, Acaa2 - acetyl-coenzyme a acyltransferase 2 (mitochondrial 3-oxoacyl-coenzyme a thiolase), Rptor - regulatory associated protein of mtor, complex 1, Itpr1 - inositol 1,4,5-trisphosphate receptor 1, Nr3c1 - nuclear receptor subfamily 3, group c, member 1, Chst11 - carbohydrate sulfotransferase 11, Rbms3 - rna binding motif, single stranded interacting protein, Magi2 - membrane associated guanylate kinase, ww and pdz domain containing 2, Syne1 - spectrin repeat containing, nuclear envelope 1, Spry4 - sprouty homolog 4 (drosophila), D930015E06Rik - riken cdna d930015e06 gene, Bmp8a - bone morphogenetic protein 8a, Bmp7 - bone morphogenetic protein 7, Gli2 - gli-kruppel family member gli2, Ltbp1 - latent transforming growth factor beta binding protein 1, Arhgap24 - rho gtpase activating protein 24, Cartpt - cart prepropeptide, Dab2ip - disabled 2 interacting protein, Grb14 - growth factor receptor bound protein 14, Slit3 - slit homolog 3 (drosophila), Sema6a - sema domain, transmembrane domain (tm), and cytoplasmic domain, (semaphorin) 6a, Nxn - nucleoredoxin, Ppp3ca - protein phosphatase 3, catalytic subunit, alpha isoform, Il1r2 - interleukin 1 receptor, type ii, Tgfbr1 - transforming growth factor, beta receptor i, Rapgef1 - rap guanine nucleotide exchange factor (gef) 1, Tgfbr3 - transforming growth factor, beta receptor iii, Heg1 - heg homolog 1 (zebrafish), Apoa1 - apolipoprotein a-i, Prdm14 - pr domain containing 14, Pid1 - phosphotyrosine interaction domain containing 1]
GO:0051093	negative regulation of developmental process	3.84E-12	1.52E-9	1.78	12920	841	1317	153	[Robo1 - roundabout homolog 1 (drosophila), Hdac4 - histone deacetylase 4, Ptger4 - prostaglandin e receptor 4 (subtype ep4), Ntn1 - netrin 1, Dicer1 - dicer 1, ribonuclease type iii, Esrrb - estrogen related receptor, beta, Spag9 - sperm associated antigen 9, Ptk2 - ptk2 protein tyrosine kinase 2, Rora - rar-related orphan receptor alpha, Ptk2b - ptk2 protein tyrosine kinase 2 beta, D8Ertd82e - dna segment, chr 8, erato doi 82, expressed, Akt3 - thymoma viral proto-oncogene 3, Nrp1 - neuropilin 1, Pten - phosphatase and tensin homolog, Dab1 - disabled 1, Shb - src homology 2 domain-containing transforming protein b, Crim1 - cysteine rich transmembrane bmp regulator 1 (chordin like), Alpk2 - alpha-kinase 2, Fndc3b - fibronectin type iii domain containing 3b, Rfx4 - regulatory factor x, 4 (influences hla class ii expression), Ube3a - ubiquitin protein ligase e3a, Wwc1 - ww, c2 and coiled-coil domain containing 1, Ski - ski sarcoma viral oncogene homolog (avian), Six3 - sine oculis-related homeobox 3, Nkd1 - naked cuticle 1 homolog (drosophila), Pik3r1 - phosphatidylinositol 3-kinase, regulatory subunit, polypeptide 1 (p85 alpha), Zfpm2 - zinc finger protein, multitype 2, Zadh2 - zinc binding alcohol dehydrogenase, domain containing 2, Fbxw7 - f-box and wd-40 domain protein 7, Abr - active bcr-related gene, Slc12a2 - solute carrier family 12, member 2, Zeb1 - zinc finger e-box binding homeobox 1, Tcf7l2 - transcription factor 7 like 2, t cell specific, hmg box, Kank1 - kn motif and ankyrin repeat domains 1, Tcf4 - transcription factor 4, Foxo3 - forkhead box o3, Meis2 - meis homeobox 2, Inpp4b - inositol polyphosphate-4-phosphatase, type ii, Pawr - prkc, apoptosis, wt1, regulator, Kdm4a - lysine (k)-specific demethylase 4a, Col5a1 - collagen, type v, alpha 1, Ptprs - protein tyrosine phosphatase, receptor type, s, Zfhx3 - zinc finger homeobox 3, Bai1 - brain-specific angiogenesis inhibitor 1, Casz1 - castor zinc finger 1, Ccnd1 - cyclin d1, Mtmr2 - myotubularin related protein 2, Spred2 - sprouty-related, evh1 domain containing 2, Rtn4rl1 - reticulon 4 receptor-like 1, Tnfrsf21 - tumor necrosis factor receptor superfamily, member 21, Ryk - receptor-like tyrosine kinase, Ptprm - protein tyrosine phosphatase, receptor type, m, Ldlrad4 - low density lipoprotein receptor class a domain containing 4, Smad3 - smad family member 3, Adrb1 - adrenergic receptor, beta 1, Adrb2 - adrenergic receptor, beta 2, Ptprg - protein tyrosine phosphatase, receptor type, g, Adamts9 - a disintegrin-like and metallopeptidase (reprolysin type) with thrombospondin type 1 motif, 9, Ndfip1 - nedd4 family interacting protein 1, Smad7 - smad family member 7, Fam19a5 - family with sequence similarity 19, member a5, Ush2a - usher syndrome 2a (autosomal recessive, mild), Spock1 - sparc/osteonectin, cwcv and kazal-like domains proteoglycan 1, Ctnna1 - catenin (cadherin associated protein), alpha 1, Fat3 - fat tumor suppressor homolog 3 (drosophila), Nfib - nuclear factor i/b, Ptn - pleiotrophin, Ctnnb1 - catenin (cadherin associated protein), beta 1, Glis1 - glis family zinc finger 1, Prickle1 - prickle homolog 1 (drosophila), Dync1i2 - dynein cytoplasmic 1 intermediate chain 2, Itpkb - inositol 1,4,5-trisphosphate 3-kinase b, Vgll4 - vestigial like 4 (drosophila), Runx1t1 - runt-related transcription factor 1; translocated to, 1 (cyclin d-related), Zfp536 - zinc finger protein 536, Fstl4 - follistatin-like 4, Runx1 - runt related transcription factor 1, Pbx1 - pre b cell leukemia homeobox 1, Ankrd26 - ankyrin repeat domain 26, Bcl2 - b cell leukemia/lymphoma 2, Nfatc2 - nuclear factor of activated t cells, cytoplasmic, calcineurin dependent 2, Srgap2 - slit-robo rho gtpase activating protein 2, Ntm - neurotrimin, Nfatc1 - nuclear factor of activated t cells, cytoplasmic, calcineurin dependent 1, Cd44 - cd44 antigen, Asxl1 - additional sex combs like 1, Ppargc1a - peroxisome proliferative activated receptor, gamma, coactivator 1 alpha, Jarid2 - jumonji, at rich interactive domain 2, Stard13 - star-related lipid transfer (start) domain containing 13, Ctdp1 - ctd (carboxy-terminal domain, rna polymerase ii, polypeptide a) phosphatase, subunit 1, Mdga1 - mam domain containing glycosylphosphatidylinositol anchor 1, Wnt5a - wingless-related mmtv integration site 5a, Dtnbp1 - dystrobrevin binding protein 1, Wnt7a - wingless-related mmtv integration site 7a, Map4k4 - mitogen-activated protein kinase kinase kinase kinase 4, Gpr98 - g protein-coupled receptor 98, Sall1 - sal-like 1 (drosophila), Hdac9 - histone deacetylase 9, Kremen1 - kringle containing transmembrane protein 1, Ephb2 - eph receptor b2, Itgb1 - integrin beta 1 (fibronectin receptor beta), Ncoa3 - nuclear receptor coactivator 3, Ccrn4l - ccr4 carbon catabolite repression 4-like (s. cerevisiae), Hmga2 - high mobility group at-hook 2, Ccnk - cyclin k, Gsk3b - glycogen synthase kinase 3 beta, Itgb1bp1 - integrin beta 1 binding protein 1, Sox6 - sry-box containing gene 6, Zbtb16 - zinc finger and btb domain containing 16, Bambi - bmp and activin membrane-bound inhibitor, Foxa2 - forkhead box a2, Cntn2 - contactin 2, Epha4 - eph receptor a4, Tnr - tenascin r, Zfp36l2 - zinc finger protein 36, c3h type-like 2, Sema6d - sema domain, transmembrane domain (tm), and cytoplasmic domain, (semaphorin) 6d, Gtf2i - general transcription factor ii i, Brinp1 - bone morphogenic protein/retinoic acid inducible neural specific 1, Spry4 - sprouty homolog 4 (drosophila), Cdkn2b - cyclin-dependent kinase inhibitor 2b (p15, inhibits cdk4), D930015E06Rik - riken cdna d930015e06 gene, Trio - triple functional domain (ptprf interacting), Bcor - bcl6 interacting corepressor, Cyld - cylindromatosis (turban tumor syndrome), Dusp10 - dual specificity phosphatase 10, Nkx6-2 - nk6 homeobox 2, Cdk5rap2 - cdk5 regulatory subunit associated protein 2, Bmp7 - bone morphogenetic protein 7, Lgmn - legumain, Foxp1 - forkhead box p1, Gli2 - gli-kruppel family member gli2, Cartpt - cart prepropeptide, Dab2ip - disabled 2 interacting protein, Grb14 - growth factor receptor bound protein 14, Slit1 - slit homolog 1 (drosophila), Lbh - limb-bud and heart, Sema6a - sema domain, transmembrane domain (tm), and cytoplasmic domain, (semaphorin) 6a, Ppp3ca - protein phosphatase 3, catalytic subunit, alpha isoform, Cdk5r1 - cyclin-dependent kinase 5, regulatory subunit 1 (p35), Efna5 - ephrin a5, Il17rd - interleukin 17 receptor d, Tgfbr1 - transforming growth factor, beta receptor i, Sema4d - sema domain, immunoglobulin domain (ig), transmembrane domain (tm) and short cytoplasmic domain, (semaphorin) 4d, Xylt1 - xylosyltransferase 1, Trp63 - transformation related protein 63, Tgfbr3 - transforming growth factor, beta receptor iii, Sema5b - sema domain, seven thrombospondin repeats (type 1 and type 1-like), transmembrane domain (tm) and short cytoplasmic domain, (semaphorin) 5b, Ubash3b - ubiquitin associated and sh3 domain containing, b, Ncor2 - nuclear receptor co-repressor 2, Rap1gap2 - rap1 gtpase activating protein 2, Thbs2 - thrombospondin 2, Klf5 - kruppel-like factor 5, Tlr2 - toll-like receptor 2]
GO:0097485	neuron projection guidance	6.52E-12	2.52E-9	3.18	12920	177	1055	46	[Robo1 - roundabout homolog 1 (drosophila), Ntf3 - neurotrophin 3, Enah - enabled homolog (drosophila), Ntn1 - netrin 1, Ank3 - ankyrin 3, epithelial, Lamc2 - laminin, gamma 2, Bmpr1b - bone morphogenetic protein receptor, type 1b, Myh10 - myosin, heavy polypeptide 10, non-muscle, Bmp7 - bone morphogenetic protein 7, Foxp1 - forkhead box p1, Robo2 - roundabout homolog 2 (drosophila), Wnt5a - wingless-related mmtv integration site 5a, Plxna1 - plexin a1, Nrp1 - neuropilin 1, Alcam - activated leukocyte cell adhesion molecule, Gli2 - gli-kruppel family member gli2, Kif5c - kinesin family member 5c, Ephb2 - eph receptor b2, Rtn4rl1 - reticulon 4 receptor-like 1, Gbx2 - gastrulation brain homeobox 2, Apbb2 - amyloid beta (a4) precursor protein-binding, family b, member 2, Ablim1 - actin-binding lim protein 1, Dcc - deleted in colorectal carcinoma, Bcl11b - b cell leukemia/lymphoma 11b, Slit3 - slit homolog 3 (drosophila), B3gnt2 - udp-glcnac:betagal beta-1,3-n-acetylglucosaminyltransferase 2, Sema6a - sema domain, transmembrane domain (tm), and cytoplasmic domain, (semaphorin) 6a, Ptpro - protein tyrosine phosphatase, receptor type, o, Ext1 - exostoses (multiple) 1, Ptprm - protein tyrosine phosphatase, receptor type, m, Ncam1 - neural cell adhesion molecule 1, Nrcam - neuron-glia-cam-related cell adhesion molecule, Vstm2l - v-set and transmembrane domain containing 2-like, Efnb1 - ephrin b1, Cdk5r1 - cyclin-dependent kinase 5, regulatory subunit 1 (p35), Efna5 - ephrin a5, Tenm2 - teneurin transmembrane protein 2, Sema4d - sema domain, immunoglobulin domain (ig), transmembrane domain (tm) and short cytoplasmic domain, (semaphorin) 4d, Rnf165 - ring finger protein 165, Sema5b - sema domain, seven thrombospondin repeats (type 1 and type 1-like), transmembrane domain (tm) and short cytoplasmic domain, (semaphorin) 5b, Nfib - nuclear factor i/b, Cxcr4 - chemokine (c-x-c motif) receptor 4, Cdh4 - cadherin 4, Boc - biregional cell adhesion molecule-related/down-regulated by oncogenes (cdon) binding protein, Epha4 - eph receptor a4, Gap43 - growth associated protein 43]
GO:0035556	intracellular signal transduction	7.28E-12	2.74E-9	1.83	12920	1013	983	141	[Hdac4 - histone deacetylase 4, Ptger4 - prostaglandin e receptor 4 (subtype ep4), Vav3 - vav 3 oncogene, Myo16 - myosin xvi, Arhgef28 - rho guanine nucleotide exchange factor (gef) 28, Mapkap1 - mitogen-activated protein kinase associated protein 1, Stk24 - serine/threonine kinase 24, Stk17b - serine/threonine kinase 17b (apoptosis-inducing), Ntn1 - netrin 1, Dicer1 - dicer 1, ribonuclease type iii, Cblb - casitas b-lineage lymphoma b, Adcy1 - adenylate cyclase 1, Ppm1l - protein phosphatase 1 (formerly 2c)-like, Prkcb - protein kinase c, beta, Dapk2 - death-associated protein kinase 2, Slc8a1 - solute carrier family 8 (sodium/calcium exchanger), member 1, Prkca - protein kinase c, alpha, Prkch - protein kinase c, eta, Nrg2 - neuregulin 2, Spata13 - spermatogenesis associated 13, Akt3 - thymoma viral proto-oncogene 3, Pten - phosphatase and tensin homolog, Dab1 - disabled 1, Pik3c3 - phosphoinositide-3-kinase, class 3, Dock9 - dedicator of cytokinesis 9, Bre - brain and reproductive organ-expressed protein, Cabyr - calcium-binding tyrosine-(y)-phosphorylation regulated (fibrousheathin 2), Ksr2 - kinase suppressor of ras 2, Mbp - myelin basic protein, Pde9a - phosphodiesterase 9a, Nr5a2 - nuclear receptor subfamily 5, group a, member 2, Rnd3 - rho family gtpase 3, Kit - kit oncogene, Ccdc68 - coiled-coil domain containing 68, Rgs6 - regulator of g-protein signaling 6, Mapk10 - mitogen-activated protein kinase 10, Mc2r - melanocortin 2 receptor, Tead1 - tea domain family member 1, Pik3r1 - phosphatidylinositol 3-kinase, regulatory subunit, polypeptide 1 (p85 alpha), Map3k7 - mitogen-activated protein kinase kinase kinase 7, Map3k4 - mitogen-activated protein kinase kinase kinase 4, Map3k5 - mitogen-activated protein kinase kinase kinase 5, Dgki - diacylglycerol kinase, iota, Abr - active bcr-related gene, Map2k4 - mitogen-activated protein kinase kinase 4, Tox3 - tox high mobility group box family member 3, Cdc5l - cell division cycle 5-like (s. pombe), Galr1 - galanin receptor 1, Nyap2 - neuronal tyrosine-phophorylated phosphoinositide 3-kinase adaptor 2, Ikbke - inhibitor of kappab kinase epsilon, Foxo3 - forkhead box o3, Arhgef3 - rho guanine nucleotide exchange factor (gef) 3, Nos1 - nitric oxide synthase 1, neuronal, Zak - sterile alpha motif and leucine zipper containing kinase azk, Adcy9 - adenylate cyclase 9, Lphn2 - latrophilin 2, Ralgps1 - ral gef with ph domain and sh3 binding motif 1, Cnr1 - cannabinoid receptor 1 (brain), Kalrn - kalirin, rhogef kinase, Plcl1 - phospholipase c-like 1, Bai1 - brain-specific angiogenesis inhibitor 1, Ppp1r9a - protein phosphatase 1, regulatory (inhibitor) subunit 9a, Adra2a - adrenergic receptor, alpha 2a, Plcl2 - phospholipase c-like 2, Ryr2 - ryanodine receptor 2, cardiac, Smad2 - smad family member 2, Dock4 - dedicator of cytokinesis 4, Adrb1 - adrenergic receptor, beta 1, Adrb2 - adrenergic receptor, beta 2, Sik1 - salt inducible kinase 1, Eps8 - epidermal growth factor receptor pathway substrate 8, Ptprj - protein tyrosine phosphatase, receptor type, j, Smad7 - smad family member 7, Plcb1 - phospholipase c, beta 1, Mast4 - microtubule associated serine/threonine kinase family member 4, Rsu1 - ras suppressor protein 1, Map4k3 - mitogen-activated protein kinase kinase kinase kinase 3, Ksr1 - kinase suppressor of ras 1, Plcg2 - phospholipase c, gamma 2, Igf1r - insulin-like growth factor i receptor, Cxcr4 - chemokine (c-x-c motif) receptor 4, Itpkb - inositol 1,4,5-trisphosphate 3-kinase b, Pja2 - praja 2, ring-h2 motif containing, Ror2 - receptor tyrosine kinase-like orphan receptor 2, Bcl2 - b cell leukemia/lymphoma 2, Grb10 - growth factor receptor bound protein 10, Nfatc2 - nuclear factor of activated t cells, cytoplasmic, calcineurin dependent 2, Ern1 - endoplasmic reticulum (er) to nucleus signalling 1, Nfatc1 - nuclear factor of activated t cells, cytoplasmic, calcineurin dependent 1, Pde7b - phosphodiesterase 7b, Jak1 - janus kinase 1, Hipk2 - homeodomain interacting protein kinase 2, Rapgef5 - rap guanine nucleotide exchange factor (gef) 5, Akap13 - a kinase (prka) anchor protein 13, Dapk1 - death associated protein kinase 1, Wnt5a - wingless-related mmtv integration site 5a, Myzap - myocardial zonula adherens protein, Map4k4 - mitogen-activated protein kinase kinase kinase kinase 4, Fam105b - family with sequence similarity 105, member b, Adcy5 - adenylate cyclase 5, Bcl2l11 - bcl2-like 11 (apoptosis facilitator), Gphb5 - glycoprotein hormone beta 5, Gsk3b - glycogen synthase kinase 3 beta, Rasgrp3 - ras, guanyl releasing protein 3, Tank - traf family member-associated nf-kappa b activator, Gpr133 - g protein-coupled receptor 133, Gna12 - guanine nucleotide binding protein, alpha 12, Tenm2 - teneurin transmembrane protein 2, Itsn1 - intersectin 1 (sh3 domain protein 1a), Tmem117 - transmembrane protein 117, Gnaq - guanine nucleotide binding protein, alpha q polypeptide, Rptor - regulatory associated protein of mtor, complex 1, Itpr1 - inositol 1,4,5-trisphosphate receptor 1, Cdc42bpa - cdc42 binding protein kinase alpha, Zfp36l2 - zinc finger protein 36, c3h type-like 2, Stk39 - serine/threonine kinase 39, Zap70 - zeta-chain (tcr) associated protein kinase, Dmrt1 - doublesex and mab-3 related transcription factor 1, Snrk - snf related kinase, Sik3 - sik family kinase 3, Elmo1 - engulfment and cell motility 1, Cdc42ep4 - cdc42 effector protein (rho gtpase binding) 4, Rgl1 - ral guanine nucleotide dissociation stimulator,-like 1, Sgcd - sarcoglycan, delta (dystrophin-associated glycoprotein), Dab2ip - disabled 2 interacting protein, Kcnh1 - potassium voltage-gated channel, subfamily h (eag-related), member 1, Cdh13 - cadherin 13, Apaf1 - apoptotic peptidase activating factor 1, Ghr - growth hormone receptor, Tiam1 - t cell lymphoma invasion and metastasis 1, Mef2c - myocyte enhancer factor 2c, Melk - maternal embryonic leucine zipper kinase, Ppp3ca - protein phosphatase 3, catalytic subunit, alpha isoform, Fgf12 - fibroblast growth factor 12, Arhgap32 - rho gtpase activating protein 32, Rapgef1 - rap guanine nucleotide exchange factor (gef) 1, Tgfbr3 - transforming growth factor, beta receptor iii, Prex1 - phosphatidylinositol-3,4,5-trisphosphate-dependent rac exchange factor 1, Srgap1 - slit-robo rho gtpase activating protein 1, Rcan2 - regulator of calcineurin 2, Tnik - traf2 and nck interacting kinase]
GO:0007411	axon guidance	1.61E-11	5.91E-9	3.15	12920	175	1055	45	[Robo1 - roundabout homolog 1 (drosophila), Ntf3 - neurotrophin 3, Enah - enabled homolog (drosophila), Ntn1 - netrin 1, Ank3 - ankyrin 3, epithelial, Lamc2 - laminin, gamma 2, Bmpr1b - bone morphogenetic protein receptor, type 1b, Myh10 - myosin, heavy polypeptide 10, non-muscle, Robo2 - roundabout homolog 2 (drosophila), Foxp1 - forkhead box p1, Bmp7 - bone morphogenetic protein 7, Wnt5a - wingless-related mmtv integration site 5a, Nrp1 - neuropilin 1, Alcam - activated leukocyte cell adhesion molecule, Gli2 - gli-kruppel family member gli2, Kif5c - kinesin family member 5c, Ephb2 - eph receptor b2, Rtn4rl1 - reticulon 4 receptor-like 1, Gbx2 - gastrulation brain homeobox 2, Apbb2 - amyloid beta (a4) precursor protein-binding, family b, member 2, Ablim1 - actin-binding lim protein 1, Dcc - deleted in colorectal carcinoma, Bcl11b - b cell leukemia/lymphoma 11b, Slit3 - slit homolog 3 (drosophila), B3gnt2 - udp-glcnac:betagal beta-1,3-n-acetylglucosaminyltransferase 2, Sema6a - sema domain, transmembrane domain (tm), and cytoplasmic domain, (semaphorin) 6a, Ptpro - protein tyrosine phosphatase, receptor type, o, Ptprm - protein tyrosine phosphatase, receptor type, m, Ext1 - exostoses (multiple) 1, Ncam1 - neural cell adhesion molecule 1, Nrcam - neuron-glia-cam-related cell adhesion molecule, Vstm2l - v-set and transmembrane domain containing 2-like, Cdk5r1 - cyclin-dependent kinase 5, regulatory subunit 1 (p35), Efnb1 - ephrin b1, Efna5 - ephrin a5, Tenm2 - teneurin transmembrane protein 2, Sema4d - sema domain, immunoglobulin domain (ig), transmembrane domain (tm) and short cytoplasmic domain, (semaphorin) 4d, Rnf165 - ring finger protein 165, Sema5b - sema domain, seven thrombospondin repeats (type 1 and type 1-like), transmembrane domain (tm) and short cytoplasmic domain, (semaphorin) 5b, Nfib - nuclear factor i/b, Cxcr4 - chemokine (c-x-c motif) receptor 4, Boc - biregional cell adhesion molecule-related/down-regulated by oncogenes (cdon) binding protein, Cdh4 - cadherin 4, Epha4 - eph receptor a4, Gap43 - growth associated protein 43]
GO:0007155	cell adhesion	1.93E-11	6.91E-9	1.92	12920	622	1277	118	[Robo1 - roundabout homolog 1 (drosophila), Fat1 - fat tumor suppressor homolog 1 (drosophila), Ntn1 - netrin 1, Prkca - protein kinase c, alpha, Prkce - protein kinase c, epsilon, Nrp1 - neuropilin 1, Aqp4 - aquaporin 4, Dab1 - disabled 1, Nrxn3 - neurexin iii, Gcnt1 - glucosaminyl (n-acetyl) transferase 1, core 2, Fndc3b - fibronectin type iii domain containing 3b, Ctnnd2 - catenin (cadherin associated protein), delta 2, Lrrc4 - leucine rich repeat containing 4, Ntng1 - netrin g1, Ext1 - exostoses (multiple) 1, Kit - kit oncogene, Nrcam - neuron-glia-cam-related cell adhesion molecule, Crtam - cytotoxic and regulatory t cell molecule, Acvr1 - activin a receptor, type 1, Pkp4 - plakophilin 4, Dst - dystonin, Adam12 - a disintegrin and metallopeptidase domain 12 (meltrin alpha), Itga11 - integrin alpha 11, Itga2 - integrin alpha 2, Col14a1 - collagen, type xiv, alpha 1, Col13a1 - collagen, type xiii, alpha 1, Itga4 - integrin alpha 4, Col18a1 - collagen, type xviii, alpha 1, Cadm1 - cell adhesion molecule 1, Col5a1 - collagen, type v, alpha 1, Vcl - vinculin, Amigo2 - adhesion molecule with ig like domain 2, Ptprs - protein tyrosine phosphatase, receptor type, s, Fam65b - family with sequence similarity 65, member b, Gpc6 - glypican 6, Src - rous sarcoma oncogene, Crb2 - crumbs homolog 2 (drosophila), Ptprd - protein tyrosine phosphatase, receptor type, d, Cdh26 - cadherin-like 26, Ptprm - protein tyrosine phosphatase, receptor type, m, Cdh23 - cadherin 23 (otocadherin), Ptprk - protein tyrosine phosphatase, receptor type, k, Adamts9 - a disintegrin-like and metallopeptidase (reprolysin type) with thrombospondin type 1 motif, 9, Slc7a11 - solute carrier family 7 (cationic amino acid transporter, y+ system), member 11, Ush2a - usher syndrome 2a (autosomal recessive, mild), Ppap2b - phosphatidic acid phosphatase type 2b, Plcb1 - phospholipase c, beta 1, Ctnna1 - catenin (cadherin associated protein), alpha 1, Fat3 - fat tumor suppressor homolog 3 (drosophila), Ctnnb1 - catenin (cadherin associated protein), beta 1, Parva - parvin, alpha, Sdk2 - sidekick homolog 2 (chicken), Bcl2 - b cell leukemia/lymphoma 2, Ntm - neurotrimin, Srgap2 - slit-robo rho gtpase activating protein 2, Cd44 - cd44 antigen, Ninj2 - ninjurin 2, Lamc1 - laminin, gamma 1, Vwa2 - von willebrand factor a domain containing 2, Myh10 - myosin, heavy polypeptide 10, non-muscle, Astn2 - astrotactin 2, Nuak1 - nuak family, snf1-like kinase, 1, Lpp - lim domain containing preferred translocation partner in lipoma, Alcam - activated leukocyte cell adhesion molecule, Ajap1 - adherens junction associated protein 1, Gpr98 - g protein-coupled receptor 98, Tjp1 - tight junction protein 1, Itga9 - integrin alpha 9, Itgb1 - integrin beta 1 (fibronectin receptor beta), Bcl2l11 - bcl2-like 11 (apoptosis facilitator), Itgb6 - integrin beta 6, Specc1l - sperm antigen with calponin homology and coiled-coil domains 1-like, Itgb5 - integrin beta 5, Pcdh1 - protocadherin 1, Ncam1 - neural cell adhesion molecule 1, Itgb1bp1 - integrin beta 1 binding protein 1, Frem1 - fras1 related extracellular matrix protein 1, Tenm4 - teneurin transmembrane protein 4, Cd34 - cd34 antigen, Tenm3 - teneurin transmembrane protein 3, Tenm2 - teneurin transmembrane protein 2, Mpdz - multiple pdz domain protein, Cd47 - cd47 antigen (rh-related antigen, integrin-associated signal transducer), 9430020K01Rik - riken cdna 9430020k01 gene, Cntn2 - contactin 2, Tnr - tenascin r, Epha4 - eph receptor a4, Cd2 - cd2 antigen, Pard3 - par-3 (partitioning defective 3) homolog (c. elegans), Lmo7 - lim domain only 7, Lsamp - limbic system-associated membrane protein, Lamc2 - laminin, gamma 2, Prkx - protein kinase, x-linked, Parvg - parvin, gamma, Robo2 - roundabout homolog 2 (drosophila), Bmp7 - bone morphogenetic protein 7, Myh9 - myosin, heavy polypeptide 9, non-muscle, Cdh13 - cadherin 13, Aatf - apoptosis antagonizing transcription factor, Tiam1 - t cell lymphoma invasion and metastasis 1, Atrnl1 - attractin like 1, Fert2 - fer (fms/fps related) protein kinase, testis specific 2, Lphn3 - latrophilin 3, Vstm2l - v-set and transmembrane domain containing 2-like, Cldn22 - claudin 22, Cdk5r1 - cyclin-dependent kinase 5, regulatory subunit 1 (p35), Efna5 - ephrin a5, Plekha7 - pleckstrin homology domain containing, family a member 7, Sema4d - sema domain, immunoglobulin domain (ig), transmembrane domain (tm) and short cytoplasmic domain, (semaphorin) 4d, Megf11 - multiple egf-like-domains 11, Rapgef1 - rap guanine nucleotide exchange factor (gef) 1, Ubash3b - ubiquitin associated and sh3 domain containing, b, Thbs2 - thrombospondin 2, Spon1 - spondin 1, (f-spondin) extracellular matrix protein, Boc - biregional cell adhesion molecule-related/down-regulated by oncogenes (cdon) binding protein, Cdh4 - cadherin 4, Thbs4 - thrombospondin 4, Cdh6 - cadherin 6]
GO:0006468	protein phosphorylation	3.84E-11	1.34E-8	2.15	12920	554	967	89	[Grb10 - growth factor receptor bound protein 10, Bcl2 - b cell leukemia/lymphoma 2, Ptger4 - prostaglandin e receptor 4 (subtype ep4), Ern1 - endoplasmic reticulum (er) to nucleus signalling 1, Stk24 - serine/threonine kinase 24, Stk17b - serine/threonine kinase 17b (apoptosis-inducing), Jak1 - janus kinase 1, Hipk2 - homeodomain interacting protein kinase 2, D8Ertd82e - dna segment, chr 8, erato doi 82, expressed, Ppm1l - protein phosphatase 1 (formerly 2c)-like, Camk2b - calcium/calmodulin-dependent protein kinase ii, beta, Dapk2 - death-associated protein kinase 2, Prkcb - protein kinase c, beta, Trim24 - tripartite motif-containing 24, Prkca - protein kinase c, alpha, Cdk14 - cyclin-dependent kinase 14, Wnt5a - wingless-related mmtv integration site 5a, Prkch - protein kinase c, eta, Dapk1 - death associated protein kinase 1, Akt3 - thymoma viral proto-oncogene 3, Map4k4 - mitogen-activated protein kinase kinase kinase kinase 4, Map3k15 - mitogen-activated protein kinase kinase kinase 15, Grk5 - g protein-coupled receptor kinase 5, Pik3c3 - phosphoinositide-3-kinase, class 3, Ephb2 - eph receptor b2, Csnk1g3 - casein kinase 1, gamma 3, Ksr2 - kinase suppressor of ras 2, Cdkl4 - cyclin-dependent kinase-like 4, Aak1 - ap2 associated kinase 1, Alk - anaplastic lymphoma kinase, Mbp - myelin basic protein, Alpk2 - alpha-kinase 2, Kit - kit oncogene, Dyrk1a - dual-specificity tyrosine-(y)-phosphorylation regulated kinase 1a, Pkdcc - protein kinase domain containing, cytoplasmic, Gsk3b - glycogen synthase kinase 3 beta, Mapk10 - mitogen-activated protein kinase 10, Map3k7 - mitogen-activated protein kinase kinase kinase 7, Pik3r1 - phosphatidylinositol 3-kinase, regulatory subunit, polypeptide 1 (p85 alpha), Map3k4 - mitogen-activated protein kinase kinase kinase 4, Flt1 - fms-like tyrosine kinase 1, Map3k5 - mitogen-activated protein kinase kinase kinase 5, Epha4 - eph receptor a4, Map2k4 - mitogen-activated protein kinase kinase 4, Cdc42bpa - cdc42 binding protein kinase alpha, Adam10 - a disintegrin and metallopeptidase domain 10, Phkb - phosphorylase kinase beta, Stk39 - serine/threonine kinase 39, Zap70 - zeta-chain (tcr) associated protein kinase, St3gal1 - st3 beta-galactoside alpha-2,3-sialyltransferase 1, Zfp36l2 - zinc finger protein 36, c3h type-like 2, Fgfr2 - fibroblast growth factor receptor 2, Ikbke - inhibitor of kappab kinase epsilon, Zak - sterile alpha motif and leucine zipper containing kinase azk, Trio - triple functional domain (ptprf interacting), Cdk17 - cyclin-dependent kinase 17, Snrk - snf related kinase, Prkx - protein kinase, x-linked, Bmpr1b - bone morphogenetic protein receptor, type 1b, Sik3 - sik family kinase 3, Kalrn - kalirin, rhogef kinase, Ccnd1 - cyclin d1, Dab2ip - disabled 2 interacting protein, Ghr - growth hormone receptor, Mef2c - myocyte enhancer factor 2c, Smad2 - smad family member 2, Fert2 - fer (fms/fps related) protein kinase, testis specific 2, Ulk4 - unc-51-like kinase 4, Sik1 - salt inducible kinase 1, Melk - maternal embryonic leucine zipper kinase, Smad7 - smad family member 7, Fyn - fyn proto-oncogene, Myo3b - myosin iiib, Fgf12 - fibroblast growth factor 12, Cdk5r1 - cyclin-dependent kinase 5, regulatory subunit 1 (p35), Mast4 - microtubule associated serine/threonine kinase family member 4, Tgfbr1 - transforming growth factor, beta receptor i, Map4k3 - mitogen-activated protein kinase kinase kinase kinase 3, Ksr1 - kinase suppressor of ras 1, Tgfbr3 - transforming growth factor, beta receptor iii, Camk1d - calcium/calmodulin-dependent protein kinase id, Igf1r - insulin-like growth factor i receptor, Tlr2 - toll-like receptor 2, Itpkb - inositol 1,4,5-trisphosphate 3-kinase b, Ror1 - receptor tyrosine kinase-like orphan receptor 1, Sptbn1 - spectrin beta, non-erythrocytic 1, Ror2 - receptor tyrosine kinase-like orphan receptor 2, Pan3 - pan3 polya specific ribonuclease subunit homolog (s. cerevisiae), Tnik - traf2 and nck interacting kinase]
GO:0022610	biological adhesion	4.1E-11	1.4E-8	1.90	12920	629	1277	118	[Robo1 - roundabout homolog 1 (drosophila), Fat1 - fat tumor suppressor homolog 1 (drosophila), Ntn1 - netrin 1, Prkca - protein kinase c, alpha, Prkce - protein kinase c, epsilon, Nrp1 - neuropilin 1, Aqp4 - aquaporin 4, Dab1 - disabled 1, Nrxn3 - neurexin iii, Gcnt1 - glucosaminyl (n-acetyl) transferase 1, core 2, Fndc3b - fibronectin type iii domain containing 3b, Ctnnd2 - catenin (cadherin associated protein), delta 2, Lrrc4 - leucine rich repeat containing 4, Ntng1 - netrin g1, Ext1 - exostoses (multiple) 1, Kit - kit oncogene, Nrcam - neuron-glia-cam-related cell adhesion molecule, Crtam - cytotoxic and regulatory t cell molecule, Acvr1 - activin a receptor, type 1, Pkp4 - plakophilin 4, Dst - dystonin, Adam12 - a disintegrin and metallopeptidase domain 12 (meltrin alpha), Itga11 - integrin alpha 11, Itga2 - integrin alpha 2, Col14a1 - collagen, type xiv, alpha 1, Col13a1 - collagen, type xiii, alpha 1, Itga4 - integrin alpha 4, Col18a1 - collagen, type xviii, alpha 1, Cadm1 - cell adhesion molecule 1, Col5a1 - collagen, type v, alpha 1, Vcl - vinculin, Amigo2 - adhesion molecule with ig like domain 2, Ptprs - protein tyrosine phosphatase, receptor type, s, Fam65b - family with sequence similarity 65, member b, Gpc6 - glypican 6, Src - rous sarcoma oncogene, Crb2 - crumbs homolog 2 (drosophila), Ptprd - protein tyrosine phosphatase, receptor type, d, Cdh26 - cadherin-like 26, Ptprm - protein tyrosine phosphatase, receptor type, m, Cdh23 - cadherin 23 (otocadherin), Ptprk - protein tyrosine phosphatase, receptor type, k, Adamts9 - a disintegrin-like and metallopeptidase (reprolysin type) with thrombospondin type 1 motif, 9, Slc7a11 - solute carrier family 7 (cationic amino acid transporter, y+ system), member 11, Ush2a - usher syndrome 2a (autosomal recessive, mild), Ppap2b - phosphatidic acid phosphatase type 2b, Plcb1 - phospholipase c, beta 1, Ctnna1 - catenin (cadherin associated protein), alpha 1, Fat3 - fat tumor suppressor homolog 3 (drosophila), Ctnnb1 - catenin (cadherin associated protein), beta 1, Parva - parvin, alpha, Sdk2 - sidekick homolog 2 (chicken), Bcl2 - b cell leukemia/lymphoma 2, Ntm - neurotrimin, Srgap2 - slit-robo rho gtpase activating protein 2, Cd44 - cd44 antigen, Ninj2 - ninjurin 2, Lamc1 - laminin, gamma 1, Vwa2 - von willebrand factor a domain containing 2, Myh10 - myosin, heavy polypeptide 10, non-muscle, Astn2 - astrotactin 2, Nuak1 - nuak family, snf1-like kinase, 1, Lpp - lim domain containing preferred translocation partner in lipoma, Alcam - activated leukocyte cell adhesion molecule, Ajap1 - adherens junction associated protein 1, Gpr98 - g protein-coupled receptor 98, Tjp1 - tight junction protein 1, Itga9 - integrin alpha 9, Itgb1 - integrin beta 1 (fibronectin receptor beta), Bcl2l11 - bcl2-like 11 (apoptosis facilitator), Itgb6 - integrin beta 6, Specc1l - sperm antigen with calponin homology and coiled-coil domains 1-like, Itgb5 - integrin beta 5, Pcdh1 - protocadherin 1, Ncam1 - neural cell adhesion molecule 1, Itgb1bp1 - integrin beta 1 binding protein 1, Frem1 - fras1 related extracellular matrix protein 1, Tenm4 - teneurin transmembrane protein 4, Cd34 - cd34 antigen, Tenm3 - teneurin transmembrane protein 3, Tenm2 - teneurin transmembrane protein 2, Mpdz - multiple pdz domain protein, 9430020K01Rik - riken cdna 9430020k01 gene, Cd47 - cd47 antigen (rh-related antigen, integrin-associated signal transducer), Cntn2 - contactin 2, Tnr - tenascin r, Epha4 - eph receptor a4, Cd2 - cd2 antigen, Pard3 - par-3 (partitioning defective 3) homolog (c. elegans), Lmo7 - lim domain only 7, Lsamp - limbic system-associated membrane protein, Lamc2 - laminin, gamma 2, Prkx - protein kinase, x-linked, Parvg - parvin, gamma, Robo2 - roundabout homolog 2 (drosophila), Bmp7 - bone morphogenetic protein 7, Myh9 - myosin, heavy polypeptide 9, non-muscle, Cdh13 - cadherin 13, Tiam1 - t cell lymphoma invasion and metastasis 1, Aatf - apoptosis antagonizing transcription factor, Atrnl1 - attractin like 1, Fert2 - fer (fms/fps related) protein kinase, testis specific 2, Lphn3 - latrophilin 3, Vstm2l - v-set and transmembrane domain containing 2-like, Cldn22 - claudin 22, Cdk5r1 - cyclin-dependent kinase 5, regulatory subunit 1 (p35), Efna5 - ephrin a5, Plekha7 - pleckstrin homology domain containing, family a member 7, Sema4d - sema domain, immunoglobulin domain (ig), transmembrane domain (tm) and short cytoplasmic domain, (semaphorin) 4d, Megf11 - multiple egf-like-domains 11, Rapgef1 - rap guanine nucleotide exchange factor (gef) 1, Ubash3b - ubiquitin associated and sh3 domain containing, b, Thbs2 - thrombospondin 2, Spon1 - spondin 1, (f-spondin) extracellular matrix protein, Boc - biregional cell adhesion molecule-related/down-regulated by oncogenes (cdon) binding protein, Cdh4 - cadherin 4, Thbs4 - thrombospondin 4, Cdh6 - cadherin 6]
GO:0050804	modulation of chemical synaptic transmission	4.26E-11	1.42E-8	2.10	12920	427	1312	91	[Shank2 - sh3/ankyrin domain gene 2, Ntf3 - neurotrophin 3, Ptger4 - prostaglandin e receptor 4 (subtype ep4), Dlgap2 - discs, large (drosophila) homolog-associated protein 2, Neurl1a - neuralized homolog 1a (drosophila), Ptk2 - ptk2 protein tyrosine kinase 2, Ptk2b - ptk2 protein tyrosine kinase 2 beta, Adcy1 - adenylate cyclase 1, Camk2b - calcium/calmodulin-dependent protein kinase ii, beta, Gria1 - glutamate receptor, ionotropic, ampa1 (alpha 1), Prkcb - protein kinase c, beta, Lrfn2 - leucine rich repeat and fibronectin type iii domain containing 2, Prkca - protein kinase c, alpha, Dtnbp1 - dystrobrevin binding protein 1, Grip2 - glutamate receptor interacting protein 2, Rab11a - rab11a, member ras oncogene family, Lrrtm1 - leucine rich repeat transmembrane neuronal 1, Zmynd8 - zinc finger, mynd-type containing 8, Wnt7a - wingless-related mmtv integration site 7a, Prkce - protein kinase c, epsilon, Pten - phosphatase and tensin homolog, Cacng3 - calcium channel, voltage-dependent, gamma subunit 3, Nrxn3 - neurexin iii, Lrrtm2 - leucine rich repeat transmembrane neuronal 2, Nr3c2 - nuclear receptor subfamily 3, group c, member 2, Ephb2 - eph receptor b2, Itgb1 - integrin beta 1 (fibronectin receptor beta), Ctnnd2 - catenin (cadherin associated protein), delta 2, Dcc - deleted in colorectal carcinoma, Lrrc4 - leucine rich repeat containing 4, Ntng1 - netrin g1, Kit - kit oncogene, Sipa1l1 - signal-induced proliferation-associated 1 like 1, Cacna1a - calcium channel, voltage-dependent, p/q type, alpha 1a subunit, Gsk3b - glycogen synthase kinase 3 beta, Ncam1 - neural cell adhesion molecule 1, Cacnb4 - calcium channel, voltage-dependent, beta 4 subunit, Grid1 - glutamate receptor, ionotropic, delta 1, Ghsr - growth hormone secretagogue receptor, Grik3 - glutamate receptor, ionotropic, kainate 3, Cyth1 - cytohesin 1, Cntn2 - contactin 2, Epha4 - eph receptor a4, Tnr - tenascin r, Grin2a - glutamate receptor, ionotropic, nmda2a (epsilon 1), Dgki - diacylglycerol kinase, iota, Slc6a6 - solute carrier family 6 (neurotransmitter transporter, taurine), member 6, Abr - active bcr-related gene, Nr3c1 - nuclear receptor subfamily 3, group c, member 1, Slc12a2 - solute carrier family 12, member 2, Syne1 - spectrin repeat containing, nuclear envelope 1, Btbd9 - btb (poz) domain containing 9, Sncaip - synuclein, alpha interacting protein (synphilin), Apba1 - amyloid beta (a4) precursor protein binding, family a, member 1, Nos1 - nitric oxide synthase 1, neuronal, Cnr1 - cannabinoid receptor 1 (brain), Lgmn - legumain, Ptprs - protein tyrosine phosphatase, receptor type, s, Kalrn - kalirin, rhogef kinase, Plcl1 - phospholipase c-like 1, Bai1 - brain-specific angiogenesis inhibitor 1, Ppp1r9a - protein phosphatase 1, regulatory (inhibitor) subunit 9a, Mtmr2 - myotubularin related protein 2, Sorcs3 - sortilin-related vps10 domain containing receptor 3, Src - rous sarcoma oncogene, Syt1 - synaptotagmin i, Adra2a - adrenergic receptor, alpha 2a, Adra1a - adrenergic receptor, alpha 1a, Ptprd - protein tyrosine phosphatase, receptor type, d, Plcl2 - phospholipase c-like 2, Kcnh1 - potassium voltage-gated channel, subfamily h (eag-related), member 1, Tmem108 - transmembrane protein 108, Apba2 - amyloid beta (a4) precursor protein-binding, family a, member 2, Syt2 - synaptotagmin ii, Mef2c - myocyte enhancer factor 2c, Sorcs2 - sortilin-related vps10 domain containing receptor 2, Begain - brain-enriched guanylate kinase-associated, Rnf216 - ring finger protein 216, Adrb1 - adrenergic receptor, beta 1, Adrb2 - adrenergic receptor, beta 2, Ppp3ca - protein phosphatase 3, catalytic subunit, alpha isoform, Slc7a11 - solute carrier family 7 (cationic amino acid transporter, y+ system), member 11, Fyn - fyn proto-oncogene, Plcb1 - phospholipase c, beta 1, Rapgef4 - rap guanine nucleotide exchange factor (gef) 4, Grik4 - glutamate receptor, ionotropic, kainate 4, Ptn - pleiotrophin, Scgn - secretagogin, ef-hand calcium binding protein, Tshz3 - teashirt zinc finger family member 3, Ror2 - receptor tyrosine kinase-like orphan receptor 2, Dlgap1 - discs, large (drosophila) homolog-associated protein 1]
GO:0099177	regulation of trans-synaptic signaling	4.91E-11	1.6E-8	2.09	12920	428	1312	91	[Shank2 - sh3/ankyrin domain gene 2, Ntf3 - neurotrophin 3, Ptger4 - prostaglandin e receptor 4 (subtype ep4), Dlgap2 - discs, large (drosophila) homolog-associated protein 2, Neurl1a - neuralized homolog 1a (drosophila), Ptk2 - ptk2 protein tyrosine kinase 2, Adcy1 - adenylate cyclase 1, Ptk2b - ptk2 protein tyrosine kinase 2 beta, Camk2b - calcium/calmodulin-dependent protein kinase ii, beta, Gria1 - glutamate receptor, ionotropic, ampa1 (alpha 1), Prkcb - protein kinase c, beta, Lrfn2 - leucine rich repeat and fibronectin type iii domain containing 2, Prkca - protein kinase c, alpha, Dtnbp1 - dystrobrevin binding protein 1, Grip2 - glutamate receptor interacting protein 2, Rab11a - rab11a, member ras oncogene family, Lrrtm1 - leucine rich repeat transmembrane neuronal 1, Zmynd8 - zinc finger, mynd-type containing 8, Wnt7a - wingless-related mmtv integration site 7a, Prkce - protein kinase c, epsilon, Pten - phosphatase and tensin homolog, Cacng3 - calcium channel, voltage-dependent, gamma subunit 3, Nrxn3 - neurexin iii, Lrrtm2 - leucine rich repeat transmembrane neuronal 2, Nr3c2 - nuclear receptor subfamily 3, group c, member 2, Ephb2 - eph receptor b2, Itgb1 - integrin beta 1 (fibronectin receptor beta), Ctnnd2 - catenin (cadherin associated protein), delta 2, Dcc - deleted in colorectal carcinoma, Lrrc4 - leucine rich repeat containing 4, Ntng1 - netrin g1, Kit - kit oncogene, Sipa1l1 - signal-induced proliferation-associated 1 like 1, Cacna1a - calcium channel, voltage-dependent, p/q type, alpha 1a subunit, Gsk3b - glycogen synthase kinase 3 beta, Ncam1 - neural cell adhesion molecule 1, Cacnb4 - calcium channel, voltage-dependent, beta 4 subunit, Grid1 - glutamate receptor, ionotropic, delta 1, Ghsr - growth hormone secretagogue receptor, Grik3 - glutamate receptor, ionotropic, kainate 3, Cyth1 - cytohesin 1, Cntn2 - contactin 2, Epha4 - eph receptor a4, Tnr - tenascin r, Grin2a - glutamate receptor, ionotropic, nmda2a (epsilon 1), Dgki - diacylglycerol kinase, iota, Slc6a6 - solute carrier family 6 (neurotransmitter transporter, taurine), member 6, Abr - active bcr-related gene, Nr3c1 - nuclear receptor subfamily 3, group c, member 1, Slc12a2 - solute carrier family 12, member 2, Syne1 - spectrin repeat containing, nuclear envelope 1, Btbd9 - btb (poz) domain containing 9, Sncaip - synuclein, alpha interacting protein (synphilin), Apba1 - amyloid beta (a4) precursor protein binding, family a, member 1, Nos1 - nitric oxide synthase 1, neuronal, Cnr1 - cannabinoid receptor 1 (brain), Lgmn - legumain, Ptprs - protein tyrosine phosphatase, receptor type, s, Kalrn - kalirin, rhogef kinase, Plcl1 - phospholipase c-like 1, Bai1 - brain-specific angiogenesis inhibitor 1, Ppp1r9a - protein phosphatase 1, regulatory (inhibitor) subunit 9a, Mtmr2 - myotubularin related protein 2, Src - rous sarcoma oncogene, Sorcs3 - sortilin-related vps10 domain containing receptor 3, Syt1 - synaptotagmin i, Adra2a - adrenergic receptor, alpha 2a, Adra1a - adrenergic receptor, alpha 1a, Ptprd - protein tyrosine phosphatase, receptor type, d, Plcl2 - phospholipase c-like 2, Kcnh1 - potassium voltage-gated channel, subfamily h (eag-related), member 1, Tmem108 - transmembrane protein 108, Apba2 - amyloid beta (a4) precursor protein-binding, family a, member 2, Syt2 - synaptotagmin ii, Mef2c - myocyte enhancer factor 2c, Sorcs2 - sortilin-related vps10 domain containing receptor 2, Begain - brain-enriched guanylate kinase-associated, Rnf216 - ring finger protein 216, Adrb1 - adrenergic receptor, beta 1, Adrb2 - adrenergic receptor, beta 2, Ppp3ca - protein phosphatase 3, catalytic subunit, alpha isoform, Slc7a11 - solute carrier family 7 (cationic amino acid transporter, y+ system), member 11, Fyn - fyn proto-oncogene, Plcb1 - phospholipase c, beta 1, Rapgef4 - rap guanine nucleotide exchange factor (gef) 4, Grik4 - glutamate receptor, ionotropic, kainate 4, Ptn - pleiotrophin, Scgn - secretagogin, ef-hand calcium binding protein, Tshz3 - teashirt zinc finger family member 3, Ror2 - receptor tyrosine kinase-like orphan receptor 2, Dlgap1 - discs, large (drosophila) homolog-associated protein 1]
GO:0032990	cell part morphogenesis	4.95E-11	1.58E-8	2.44	12920	267	1287	65	[Shank2 - sh3/ankyrin domain gene 2, Bcl2 - b cell leukemia/lymphoma 2, Srgap2 - slit-robo rho gtpase activating protein 2, Ntf3 - neurotrophin 3, Myo16 - myosin xvi, Arhgef28 - rho guanine nucleotide exchange factor (gef) 28, Fez1 - fasciculation and elongation protein zeta 1 (zygin i), Ntn1 - netrin 1, Farp1 - ferm, rhogef (arhgef) and pleckstrin domain protein 1 (chondrocyte-derived), Dicer1 - dicer 1, ribonuclease type iii, Adcy1 - adenylate cyclase 1, Ptk2 - ptk2 protein tyrosine kinase 2, Camk2b - calcium/calmodulin-dependent protein kinase ii, beta, Myh10 - myosin, heavy polypeptide 10, non-muscle, Lifr - leukemia inhibitory factor receptor, Prkca - protein kinase c, alpha, Wnt5a - wingless-related mmtv integration site 5a, Dtnbp1 - dystrobrevin binding protein 1, Rbfox2 - rna binding protein, fox-1 homolog (c. elegans) 2, Nrp1 - neuropilin 1, Wnt7a - wingless-related mmtv integration site 7a, Map4k4 - mitogen-activated protein kinase kinase kinase kinase 4, Pten - phosphatase and tensin homolog, Trak1 - trafficking protein, kinesin binding 1, Ephb2 - eph receptor b2, Itgb1 - integrin beta 1 (fibronectin receptor beta), Map1b - microtubule-associated protein 1b, Ctnnd2 - catenin (cadherin associated protein), delta 2, Dcc - deleted in colorectal carcinoma, Snx2 - sorting nexin 2, Atp8a2 - atpase, aminophospholipid transporter-like, class i, type 8a, member 2, Ntng1 - netrin g1, Cacna1a - calcium channel, voltage-dependent, p/q type, alpha 1a subunit, Gsk3b - glycogen synthase kinase 3 beta, Rnf165 - ring finger protein 165, Epha4 - eph receptor a4, Cntn2 - contactin 2, Dst - dystonin, Fgfr2 - fibroblast growth factor receptor 2, Nyap2 - neuronal tyrosine-phophorylated phosphoinositide 3-kinase adaptor 2, Zdhhc17 - zinc finger, dhhc domain containing 17, Itga4 - integrin alpha 4, Rere - arginine glutamic acid dipeptide (re) repeats, Ank3 - ankyrin 3, epithelial, Trio - triple functional domain (ptprf interacting), Cck - cholecystokinin, Bmp7 - bone morphogenetic protein 7, Kalrn - kalirin, rhogef kinase, Gli2 - gli-kruppel family member gli2, Atg7 - autophagy related 7, Dab2ip - disabled 2 interacting protein, Ryk - receptor-like tyrosine kinase, Slit1 - slit homolog 1 (drosophila), Bcl11b - b cell leukemia/lymphoma 11b, Kidins220 - kinase d-interacting substrate 220, Picalm - phosphatidylinositol binding clathrin assembly protein, Fyn - fyn proto-oncogene, B4galt5 - udp-gal:betaglcnac beta 1,4-galactosyltransferase, polypeptide 5, Ptn - pleiotrophin, Nfib - nuclear factor i/b, Igf1r - insulin-like growth factor i receptor, Thbs4 - thrombospondin 4, Pid1 - phosphotyrosine interaction domain containing 1, Tnik - traf2 and nck interacting kinase, Nubpl - nucleotide binding protein-like]
GO:0048858	cell projection morphogenesis	5.7E-11	1.78E-8	2.49	12920	250	1287	62	[Shank2 - sh3/ankyrin domain gene 2, Bcl2 - b cell leukemia/lymphoma 2, Srgap2 - slit-robo rho gtpase activating protein 2, Ntf3 - neurotrophin 3, Myo16 - myosin xvi, Arhgef28 - rho guanine nucleotide exchange factor (gef) 28, Ntn1 - netrin 1, Farp1 - ferm, rhogef (arhgef) and pleckstrin domain protein 1 (chondrocyte-derived), Dicer1 - dicer 1, ribonuclease type iii, Adcy1 - adenylate cyclase 1, Ptk2 - ptk2 protein tyrosine kinase 2, Camk2b - calcium/calmodulin-dependent protein kinase ii, beta, Myh10 - myosin, heavy polypeptide 10, non-muscle, Lifr - leukemia inhibitory factor receptor, Prkca - protein kinase c, alpha, Wnt5a - wingless-related mmtv integration site 5a, Dtnbp1 - dystrobrevin binding protein 1, Rbfox2 - rna binding protein, fox-1 homolog (c. elegans) 2, Map4k4 - mitogen-activated protein kinase kinase kinase kinase 4, Nrp1 - neuropilin 1, Wnt7a - wingless-related mmtv integration site 7a, Pten - phosphatase and tensin homolog, Trak1 - trafficking protein, kinesin binding 1, Ephb2 - eph receptor b2, Map1b - microtubule-associated protein 1b, Itgb1 - integrin beta 1 (fibronectin receptor beta), Dcc - deleted in colorectal carcinoma, Ctnnd2 - catenin (cadherin associated protein), delta 2, Snx2 - sorting nexin 2, Atp8a2 - atpase, aminophospholipid transporter-like, class i, type 8a, member 2, Ntng1 - netrin g1, Cacna1a - calcium channel, voltage-dependent, p/q type, alpha 1a subunit, Gsk3b - glycogen synthase kinase 3 beta, Rnf165 - ring finger protein 165, Cntn2 - contactin 2, Epha4 - eph receptor a4, Dst - dystonin, Fgfr2 - fibroblast growth factor receptor 2, Nyap2 - neuronal tyrosine-phophorylated phosphoinositide 3-kinase adaptor 2, Zdhhc17 - zinc finger, dhhc domain containing 17, Itga4 - integrin alpha 4, Rere - arginine glutamic acid dipeptide (re) repeats, Ank3 - ankyrin 3, epithelial, Trio - triple functional domain (ptprf interacting), Cck - cholecystokinin, Bmp7 - bone morphogenetic protein 7, Kalrn - kalirin, rhogef kinase, Gli2 - gli-kruppel family member gli2, Atg7 - autophagy related 7, Dab2ip - disabled 2 interacting protein, Ryk - receptor-like tyrosine kinase, Slit1 - slit homolog 1 (drosophila), Bcl11b - b cell leukemia/lymphoma 11b, Kidins220 - kinase d-interacting substrate 220, Picalm - phosphatidylinositol binding clathrin assembly protein, Fyn - fyn proto-oncogene, B4galt5 - udp-gal:betaglcnac beta 1,4-galactosyltransferase, polypeptide 5, Nfib - nuclear factor i/b, Ptn - pleiotrophin, Igf1r - insulin-like growth factor i receptor, Thbs4 - thrombospondin 4, Tnik - traf2 and nck interacting kinase]
GO:0048870	cell motility	6.88E-11	2.11E-8	1.78	12920	770	1312	139	[Robo1 - roundabout homolog 1 (drosophila), Vav3 - vav 3 oncogene, Coro6 - coronin 6, Ntn1 - netrin 1, Ptk2b - ptk2 protein tyrosine kinase 2 beta, D8Ertd82e - dna segment, chr 8, erato doi 82, expressed, Ptk2 - ptk2 protein tyrosine kinase 2, Fscn1 - fascin homolog 1, actin bundling protein (strongylocentrotus purpuratus), Slc22a16 - solute carrier family 22 (organic cation transporter), member 16, Syne2 - spectrin repeat containing, nuclear envelope 2, Dapk2 - death-associated protein kinase 2, Prkca - protein kinase c, alpha, Spata13 - spermatogenesis associated 13, Nrp1 - neuropilin 1, Pten - phosphatase and tensin homolog, Dab1 - disabled 1, Pde4b - phosphodiesterase 4b, camp specific, Gbx2 - gastrulation brain homeobox 2, Fndc3b - fibronectin type iii domain containing 3b, Dcc - deleted in colorectal carcinoma, Wwc1 - ww, c2 and coiled-coil domain containing 1, Rnd3 - rho family gtpase 3, Cacna1e - calcium channel, voltage-dependent, r type, alpha 1e subunit, Six3 - sine oculis-related homeobox 3, Ntng1 - netrin g1, Ext1 - exostoses (multiple) 1, Kit - kit oncogene, Crtam - cytotoxic and regulatory t cell molecule, Acvr1 - activin a receptor, type 1, Itga11 - integrin alpha 11, Slc12a2 - solute carrier family 12, member 2, Nsun7 - nol1/nop2/sun domain family, member 7, Itga2 - integrin alpha 2, Itga4 - integrin alpha 4, Tns3 - tensin 3, Kank1 - kn motif and ankyrin repeat domains 1, Depdc1b - dep domain containing 1b, Cadm1 - cell adhesion molecule 1, Esr2 - estrogen receptor 2 (beta), Col5a1 - collagen, type v, alpha 1, Cck - cholecystokinin, Plxna2 - plexin a2, Kalrn - kalirin, rhogef kinase, Auts2 - autism susceptibility candidate 2, Gpc6 - glypican 6, Src - rous sarcoma oncogene, Gab2 - growth factor receptor bound protein 2-associated protein 2, Crb2 - crumbs homolog 2 (drosophila), Ptpro - protein tyrosine phosphatase, receptor type, o, Dock4 - dedicator of cytokinesis 4, Ptprk - protein tyrosine phosphatase, receptor type, k, Eps8 - epidermal growth factor receptor pathway substrate 8, Fyn - fyn proto-oncogene, Ush2a - usher syndrome 2a (autosomal recessive, mild), Spock1 - sparc/osteonectin, cwcv and kazal-like domains proteoglycan 1, Lyst - lysosomal trafficking regulator, Ctnna1 - catenin (cadherin associated protein), alpha 1, Fat3 - fat tumor suppressor homolog 3 (drosophila), Ctnnb1 - catenin (cadherin associated protein), beta 1, Ptn - pleiotrophin, Cxcr4 - chemokine (c-x-c motif) receptor 4, Parva - parvin, alpha, Erg - avian erythroblastosis virus e-26 (v-ets) oncogene related, Ror2 - receptor tyrosine kinase-like orphan receptor 2, Grb10 - growth factor receptor bound protein 10, Nfatc2 - nuclear factor of activated t cells, cytoplasmic, calcineurin dependent 2, Enah - enabled homolog (drosophila), Cd44 - cd44 antigen, Lamc1 - laminin, gamma 1, Neurl1a - neuralized homolog 1a (drosophila), Stard13 - star-related lipid transfer (start) domain containing 13, Myh10 - myosin, heavy polypeptide 10, non-muscle, Mdga1 - mam domain containing glycosylphosphatidylinositol anchor 1, Astn2 - astrotactin 2, Wnt5a - wingless-related mmtv integration site 5a, Rbfox2 - rna binding protein, fox-1 homolog (c. elegans) 2, Wnt7a - wingless-related mmtv integration site 7a, Dock5 - dedicator of cytokinesis 5, Sh3kbp1 - sh3-domain kinase binding protein 1, Itga9 - integrin alpha 9, Itgb1 - integrin beta 1 (fibronectin receptor beta), Nck2 - non-catalytic region of tyrosine kinase adaptor protein 2, Itgb6 - integrin beta 6, Prpf40a - prp40 pre-mrna processing factor 40 homolog a (yeast), Specc1l - sperm antigen with calponin homology and coiled-coil domains 1-like, Itgb5 - integrin beta 5, Gsk3b - glycogen synthase kinase 3 beta, Fut8 - fucosyltransferase 8, Itgb1bp1 - integrin beta 1 binding protein 1, Cd34 - cd34 antigen, Lrrc16a - leucine rich repeat containing 16a, Bambi - bmp and activin membrane-bound inhibitor, Flt1 - fms-like tyrosine kinase 1, Cd47 - cd47 antigen (rh-related antigen, integrin-associated signal transducer), Arid5b - at rich interactive domain 5b (mrf1-like), Cntn2 - contactin 2, Tnr - tenascin r, Epha4 - eph receptor a4, Cdc42bpa - cdc42 binding protein kinase alpha, Tns1 - tensin 1, Sema6d - sema domain, transmembrane domain (tm), and cytoplasmic domain, (semaphorin) 6d, Edn2 - endothelin 2, Dmrt1 - doublesex and mab-3 related transcription factor 1, Efhc1 - ef-hand domain (c-terminal) containing 1, Rere - arginine glutamic acid dipeptide (re) repeats, Pard3 - par-3 (partitioning defective 3) homolog (c. elegans), Fam83d - family with sequence similarity 83, member d, Prkx - protein kinase, x-linked, Myo10 - myosin x, Elmo1 - engulfment and cell motility 1, Dock1 - dedicator of cytokinesis 1, Myh9 - myosin, heavy polypeptide 9, non-muscle, Arhgap24 - rho gtpase activating protein 24, Zfand5 - zinc finger, an1-type domain 5, Dab2ip - disabled 2 interacting protein, Apbb2 - amyloid beta (a4) precursor protein-binding, family b, member 2, Cdh13 - cadherin 13, Bcl11b - b cell leukemia/lymphoma 11b, Slit1 - slit homolog 1 (drosophila), Mkl2 - mkl/myocardin-like 2, Mkl1 - mkl (megakaryoblastic leukemia)/myocardin-like 1, Tiam1 - t cell lymphoma invasion and metastasis 1, Sema6a - sema domain, transmembrane domain (tm), and cytoplasmic domain, (semaphorin) 6a, Mef2c - myocyte enhancer factor 2c, Atrnl1 - attractin like 1, Fert2 - fer (fms/fps related) protein kinase, testis specific 2, Gfra1 - glial cell line derived neurotrophic factor family receptor alpha 1, Lphn3 - latrophilin 3, Cdk5r1 - cyclin-dependent kinase 5, regulatory subunit 1 (p35), Efnb1 - ephrin b1, Prkg1 - protein kinase, cgmp-dependent, type i, Tgfbr1 - transforming growth factor, beta receptor i, Sema4d - sema domain, immunoglobulin domain (ig), transmembrane domain (tm) and short cytoplasmic domain, (semaphorin) 4d, Tgfbr3 - transforming growth factor, beta receptor iii, Sema5b - sema domain, seven thrombospondin repeats (type 1 and type 1-like), transmembrane domain (tm) and short cytoplasmic domain, (semaphorin) 5b, Prex1 - phosphatidylinositol-3,4,5-trisphosphate-dependent rac exchange factor 1, Apoa1 - apolipoprotein a-i, Srgap1 - slit-robo rho gtpase activating protein 1, Thbs4 - thrombospondin 4]
GO:0048585	negative regulation of response to stimulus	7.5E-11	2.25E-8	1.81	12920	1245	755	132	[Ercc4 - excision repair cross-complementing rodent repair deficiency, complementation group 4, Robo1 - roundabout homolog 1 (drosophila), Ptger4 - prostaglandin e receptor 4 (subtype ep4), Cgnl1 - cingulin-like 1, Mapkap1 - mitogen-activated protein kinase associated protein 1, Asah2 - n-acylsphingosine amidohydrolase 2, Cblb - casitas b-lineage lymphoma b, Rora - rar-related orphan receptor alpha, Prkcb - protein kinase c, beta, Prkca - protein kinase c, alpha, Akt3 - thymoma viral proto-oncogene 3, Nrp1 - neuropilin 1, Sh3bp4 - sh3-domain binding protein 4, Pten - phosphatase and tensin homolog, Phlpp1 - ph domain and leucine rich repeat protein phosphatase 1, Sgms1 - sphingomyelin synthase 1, Dab1 - disabled 1, Dlc1 - deleted in liver cancer 1, Pde4b - phosphodiesterase 4b, camp specific, Crim1 - cysteine rich transmembrane bmp regulator 1 (chordin like), Alpk2 - alpha-kinase 2, Rfx4 - regulatory factor x, 4 (influences hla class ii expression), Arhgap12 - rho gtpase activating protein 12, Tbc1d7 - tbc1 domain family, member 7, Dusp4 - dual specificity phosphatase 4, Mtnr1b - melatonin receptor 1b, Rgs6 - regulator of g-protein signaling 6, Eya2 - eyes absent 2 homolog (drosophila), Map3k7 - mitogen-activated protein kinase kinase kinase 7, Ghsr - growth hormone secretagogue receptor, Pip4k2a - phosphatidylinositol-5-phosphate 4-kinase, type ii, alpha, Sulf2 - sulfatase 2, Fbxw11 - f-box and wd-40 domain protein 11, Slc12a2 - solute carrier family 12, member 2, Dupd1 - dual specificity phosphatase and pro isomerase domain containing 1, Kank1 - kn motif and ankyrin repeat domains 1, Tcf7l2 - transcription factor 7 like 2, t cell specific, hmg box, Foxo3 - forkhead box o3, Skor2 - ski family transcriptional corepressor 2, Pawr - prkc, apoptosis, wt1, regulator, Esr2 - estrogen receptor 2 (beta), Trim33 - tripartite motif-containing 33, Cnr1 - cannabinoid receptor 1 (brain), Grem2 - gremlin 2 homolog, cysteine knot superfamily (xenopus laevis), Mecom - mds1 and evi1 complex locus, Mtmr2 - myotubularin related protein 2, Rasl11b - ras-like, family 11, member b, Spred2 - sprouty-related, evh1 domain containing 2, Adra2a - adrenergic receptor, alpha 2a, Ptprd - protein tyrosine phosphatase, receptor type, d, Plcl2 - phospholipase c-like 2, Ptpro - protein tyrosine phosphatase, receptor type, o, Ldlrad4 - low density lipoprotein receptor class a domain containing 4, Smad3 - smad family member 3, Ubr2 - ubiquitin protein ligase e3 component n-recognin 2, Ndfip1 - nedd4 family interacting protein 1, Amfr - autocrine motility factor receptor, Ptprj - protein tyrosine phosphatase, receptor type, j, Smad7 - smad family member 7, Fam19a5 - family with sequence similarity 19, member a5, Trim32 - tripartite motif-containing 32, Fyn - fyn proto-oncogene, Nfkb1 - nuclear factor of kappa light polypeptide gene enhancer in b cells 1, p105, Dhrs3 - dehydrogenase/reductase (sdr family) member 3, Ctnnb1 - catenin (cadherin associated protein), beta 1, Kif26a - kinesin family member 26a, Igf1r - insulin-like growth factor i receptor, Vgll4 - vestigial like 4 (drosophila), Ror2 - receptor tyrosine kinase-like orphan receptor 2, Fstl4 - follistatin-like 4, Ankrd26 - ankyrin repeat domain 26, Shank2 - sh3/ankyrin domain gene 2, Rin3 - ras and rab interactor 3, Cd44 - cd44 antigen, Tle4 - transducin-like enhancer of split 4, homolog of drosophila e(spl), Neurl1a - neuralized homolog 1a (drosophila), Hipk2 - homeodomain interacting protein kinase 2, Dapk1 - death associated protein kinase 1, Wnt5a - wingless-related mmtv integration site 5a, Mllt3 - myeloid/lymphoid or mixed-lineage leukemia (trithorax homolog, drosophila); translocated to, 3, Map4k4 - mitogen-activated protein kinase kinase kinase kinase 4, Ajap1 - adherens junction associated protein 1, Timp3 - tissue inhibitor of metalloproteinase 3, Sall1 - sal-like 1 (drosophila), Kremen1 - kringle containing transmembrane protein 1, Bmper - bmp-binding endothelial regulator, Ephb2 - eph receptor b2, Itgb1 - integrin beta 1 (fibronectin receptor beta), Fam105b - family with sequence similarity 105, member b, Ddah1 - dimethylarginine dimethylaminohydrolase 1, Nck2 - non-catalytic region of tyrosine kinase adaptor protein 2, Gsk3b - glycogen synthase kinase 3 beta, Itgb1bp1 - integrin beta 1 binding protein 1, Cd34 - cd34 antigen, Trabd2b - trab domain containing 2b, Cd47 - cd47 antigen (rh-related antigen, integrin-associated signal transducer), Pde10a - phosphodiesterase 10a, Tnr - tenascin r, Epha4 - eph receptor a4, Acaa2 - acetyl-coenzyme a acyltransferase 2 (mitochondrial 3-oxoacyl-coenzyme a thiolase), Itpr1 - inositol 1,4,5-trisphosphate receptor 1, Nr3c1 - nuclear receptor subfamily 3, group c, member 1, Stk39 - serine/threonine kinase 39, Chst11 - carbohydrate sulfotransferase 11, Rbms3 - rna binding motif, single stranded interacting protein, Magi2 - membrane associated guanylate kinase, ww and pdz domain containing 2, Syne1 - spectrin repeat containing, nuclear envelope 1, Spry4 - sprouty homolog 4 (drosophila), D930015E06Rik - riken cdna d930015e06 gene, Bmp7 - bone morphogenetic protein 7, Robo2 - roundabout homolog 2 (drosophila), Gli2 - gli-kruppel family member gli2, Ltbp1 - latent transforming growth factor beta binding protein 1, Atg7 - autophagy related 7, Arhgap24 - rho gtpase activating protein 24, Sod1 - superoxide dismutase 1, soluble, Cartpt - cart prepropeptide, Dab2ip - disabled 2 interacting protein, Grb14 - growth factor receptor bound protein 14, Slit3 - slit homolog 3 (drosophila), Sema6a - sema domain, transmembrane domain (tm), and cytoplasmic domain, (semaphorin) 6a, Nxn - nucleoredoxin, Fert2 - fer (fms/fps related) protein kinase, testis specific 2, Il1r2 - interleukin 1 receptor, type ii, Tgfbr1 - transforming growth factor, beta receptor i, Rapgef1 - rap guanine nucleotide exchange factor (gef) 1, Xylt1 - xylosyltransferase 1, Tgfbr3 - transforming growth factor, beta receptor iii, Heg1 - heg homolog 1 (zebrafish), Apoa1 - apolipoprotein a-i, Prdm14 - pr domain containing 14, Pid1 - phosphotyrosine interaction domain containing 1]
GO:0048812	neuron projection morphogenesis	7.78E-11	2.29E-8	2.85	12920	240	943	50	[Shank2 - sh3/ankyrin domain gene 2, Bcl2 - b cell leukemia/lymphoma 2, Srgap2 - slit-robo rho gtpase activating protein 2, Ntf3 - neurotrophin 3, Myo16 - myosin xvi, Arhgef28 - rho guanine nucleotide exchange factor (gef) 28, Ntn1 - netrin 1, Farp1 - ferm, rhogef (arhgef) and pleckstrin domain protein 1 (chondrocyte-derived), Dicer1 - dicer 1, ribonuclease type iii, Adcy1 - adenylate cyclase 1, Myh10 - myosin, heavy polypeptide 10, non-muscle, Lifr - leukemia inhibitory factor receptor, Prkca - protein kinase c, alpha, Wnt5a - wingless-related mmtv integration site 5a, Dtnbp1 - dystrobrevin binding protein 1, Rbfox2 - rna binding protein, fox-1 homolog (c. elegans) 2, Map4k4 - mitogen-activated protein kinase kinase kinase kinase 4, Nrp1 - neuropilin 1, Pten - phosphatase and tensin homolog, Trak1 - trafficking protein, kinesin binding 1, Ephb2 - eph receptor b2, Map1b - microtubule-associated protein 1b, Itgb1 - integrin beta 1 (fibronectin receptor beta), Dcc - deleted in colorectal carcinoma, Atp8a2 - atpase, aminophospholipid transporter-like, class i, type 8a, member 2, Ntng1 - netrin g1, Cacna1a - calcium channel, voltage-dependent, p/q type, alpha 1a subunit, Gsk3b - glycogen synthase kinase 3 beta, Rnf165 - ring finger protein 165, Dst - dystonin, Epha4 - eph receptor a4, Fgfr2 - fibroblast growth factor receptor 2, Nyap2 - neuronal tyrosine-phophorylated phosphoinositide 3-kinase adaptor 2, Itga4 - integrin alpha 4, Rere - arginine glutamic acid dipeptide (re) repeats, Ank3 - ankyrin 3, epithelial, Trio - triple functional domain (ptprf interacting), Kalrn - kalirin, rhogef kinase, Bmp7 - bone morphogenetic protein 7, Gli2 - gli-kruppel family member gli2, Atg7 - autophagy related 7, Dab2ip - disabled 2 interacting protein, Bcl11b - b cell leukemia/lymphoma 11b, Kidins220 - kinase d-interacting substrate 220, Picalm - phosphatidylinositol binding clathrin assembly protein, Fyn - fyn proto-oncogene, Nfib - nuclear factor i/b, Igf1r - insulin-like growth factor i receptor, Thbs4 - thrombospondin 4, Tnik - traf2 and nck interacting kinase]
GO:0051094	positive regulation of developmental process	8.54E-11	2.46E-8	1.83	12920	1216	750	129	[Robo1 - roundabout homolog 1 (drosophila), Ptger4 - prostaglandin e receptor 4 (subtype ep4), Stk24 - serine/threonine kinase 24, Dicer1 - dicer 1, ribonuclease type iii, Cblb - casitas b-lineage lymphoma b, Camk2b - calcium/calmodulin-dependent protein kinase ii, beta, Prkcb - protein kinase c, beta, Slc8a1 - solute carrier family 8 (sodium/calcium exchanger), member 1, Prkca - protein kinase c, alpha, Prkch - protein kinase c, eta, Rab11a - rab11a, member ras oncogene family, Akt3 - thymoma viral proto-oncogene 3, Nrp1 - neuropilin 1, Trak1 - trafficking protein, kinesin binding 1, Pten - phosphatase and tensin homolog, Dab1 - disabled 1, Lrrtm2 - leucine rich repeat transmembrane neuronal 2, Shb - src homology 2 domain-containing transforming protein b, Map1b - microtubule-associated protein 1b, Fndc3b - fibronectin type iii domain containing 3b, Dcc - deleted in colorectal carcinoma, Atp8a2 - atpase, aminophospholipid transporter-like, class i, type 8a, member 2, Gata6 - gata binding protein 6, Kl - klotho, Rgs6 - regulator of g-protein signaling 6, Lmod3 - leiomodin 3 (fetal), Notch2 - notch 2, Ssbp3 - single-stranded dna binding protein 3, Tead1 - tea domain family member 1, Zfpm2 - zinc finger protein, multitype 2, Ghsr - growth hormone secretagogue receptor, Adam12 - a disintegrin and metallopeptidase domain 12 (meltrin alpha), Zeb1 - zinc finger e-box binding homeobox 1, Qk - quaking, Ppargc1b - peroxisome proliferative activated receptor, gamma, coactivator 1 beta, Tcf4 - transcription factor 4, Foxo3 - forkhead box o3, Pawr - prkc, apoptosis, wt1, regulator, Tcf12 - transcription factor 12, Amigo2 - adhesion molecule with ig like domain 2, Lphn2 - latrophilin 2, Plxna2 - plexin a2, Cnr1 - cannabinoid receptor 1 (brain), Cux1 - cut-like homeobox 1, Kalrn - kalirin, rhogef kinase, Plxna1 - plexin a1, Bai1 - brain-specific angiogenesis inhibitor 1, Ppp1r9a - protein phosphatase 1, regulatory (inhibitor) subunit 9a, Mecom - mds1 and evi1 complex locus, Crb2 - crumbs homolog 2 (drosophila), Ptprd - protein tyrosine phosphatase, receptor type, d, Smad2 - smad family member 2, Smad3 - smad family member 3, Adrb1 - adrenergic receptor, beta 1, Akap6 - a kinase (prka) anchor protein 6, Adamts9 - a disintegrin-like and metallopeptidase (reprolysin type) with thrombospondin type 1 motif, 9, Sgip1 - sh3-domain grb2-like (endophilin) interacting protein 1, Smad7 - smad family member 7, Chd7 - chromodomain helicase dna binding protein 7, Trim32 - tripartite motif-containing 32, Fyn - fyn proto-oncogene, Plcb1 - phospholipase c, beta 1, Actr2 - arp2 actin-related protein 2, Camk1d - calcium/calmodulin-dependent protein kinase id, Ctnnb1 - catenin (cadherin associated protein), beta 1, Igf1r - insulin-like growth factor i receptor, Cxcr4 - chemokine (c-x-c motif) receptor 4, Itpkb - inositol 1,4,5-trisphosphate 3-kinase b, Ror1 - receptor tyrosine kinase-like orphan receptor 1, Runx1 - runt related transcription factor 1, Ror2 - receptor tyrosine kinase-like orphan receptor 2, Shank2 - sh3/ankyrin domain gene 2, Gpam - glycerol-3-phosphate acyltransferase, mitochondrial, Nfatc2 - nuclear factor of activated t cells, cytoplasmic, calcineurin dependent 2, Ppargc1a - peroxisome proliferative activated receptor, gamma, coactivator 1 alpha, Neurl1a - neuralized homolog 1a (drosophila), Hipk2 - homeodomain interacting protein kinase 2, Wnt5a - wingless-related mmtv integration site 5a, Sall1 - sal-like 1 (drosophila), Hdac9 - histone deacetylase 9, Bmper - bmp-binding endothelial regulator, Ephb2 - eph receptor b2, Itgb1 - integrin beta 1 (fibronectin receptor beta), Ddah1 - dimethylarginine dimethylaminohydrolase 1, Alk - anaplastic lymphoma kinase, Atp2b1 - atpase, ca++ transporting, plasma membrane 1, Ncoa3 - nuclear receptor coactivator 3, Rin2 - ras and rab interactor 2, Gsk3b - glycogen synthase kinase 3 beta, Ncam1 - neural cell adhesion molecule 1, Zbtb16 - zinc finger and btb domain containing 16, Sox6 - sry-box containing gene 6, Cd34 - cd34 antigen, Lrrc16a - leucine rich repeat containing 16a, Tenm3 - teneurin transmembrane protein 3, Flt1 - fms-like tyrosine kinase 1, 9430020K01Rik - riken cdna 9430020k01 gene, Epha4 - eph receptor a4, Itpr1 - inositol 1,4,5-trisphosphate receptor 1, Nr3c1 - nuclear receptor subfamily 3, group c, member 1, Zap70 - zeta-chain (tcr) associated protein kinase, Fgfr2 - fibroblast growth factor receptor 2, Brinp1 - bone morphogenic protein/retinoic acid inducible neural specific 1, Dmrt1 - doublesex and mab-3 related transcription factor 1, Pard3 - par-3 (partitioning defective 3) homolog (c. elegans), Magi2 - membrane associated guanylate kinase, ww and pdz domain containing 2, Zbtb7c - zinc finger and btb domain containing 7c, Bmpr1b - bone morphogenetic protein receptor, type 1b, Nkx6-2 - nk6 homeobox 2, Bmp7 - bone morphogenetic protein 7, Robo2 - roundabout homolog 2 (drosophila), Gli2 - gli-kruppel family member gli2, Rassf10 - ras association (ralgds/af-6) domain family (n-terminal) member 10, Thrb - thyroid hormone receptor beta, Dab2ip - disabled 2 interacting protein, Mkl2 - mkl/myocardin-like 2, Ghr - growth hormone receptor, Tiam1 - t cell lymphoma invasion and metastasis 1, Sema6a - sema domain, transmembrane domain (tm), and cytoplasmic domain, (semaphorin) 6a, Picalm - phosphatidylinositol binding clathrin assembly protein, Efna5 - ephrin a5, Tgfbr1 - transforming growth factor, beta receptor i, Rapgef1 - rap guanine nucleotide exchange factor (gef) 1, Tgfbr3 - transforming growth factor, beta receptor iii, Fgf1 - fibroblast growth factor 1, Apoa1 - apolipoprotein a-i, Prex1 - phosphatidylinositol-3,4,5-trisphosphate-dependent rac exchange factor 1, Prdm14 - pr domain containing 14, Cdh4 - cadherin 4]
GO:0120039	plasma membrane bounded cell projection morphogenesis	9.45E-11	2.67E-8	2.49	12920	246	1287	61	[Shank2 - sh3/ankyrin domain gene 2, Bcl2 - b cell leukemia/lymphoma 2, Srgap2 - slit-robo rho gtpase activating protein 2, Ntf3 - neurotrophin 3, Myo16 - myosin xvi, Arhgef28 - rho guanine nucleotide exchange factor (gef) 28, Ntn1 - netrin 1, Farp1 - ferm, rhogef (arhgef) and pleckstrin domain protein 1 (chondrocyte-derived), Dicer1 - dicer 1, ribonuclease type iii, Adcy1 - adenylate cyclase 1, Ptk2 - ptk2 protein tyrosine kinase 2, Myh10 - myosin, heavy polypeptide 10, non-muscle, Lifr - leukemia inhibitory factor receptor, Prkca - protein kinase c, alpha, Wnt5a - wingless-related mmtv integration site 5a, Dtnbp1 - dystrobrevin binding protein 1, Rbfox2 - rna binding protein, fox-1 homolog (c. elegans) 2, Map4k4 - mitogen-activated protein kinase kinase kinase kinase 4, Wnt7a - wingless-related mmtv integration site 7a, Nrp1 - neuropilin 1, Pten - phosphatase and tensin homolog, Trak1 - trafficking protein, kinesin binding 1, Ephb2 - eph receptor b2, Map1b - microtubule-associated protein 1b, Itgb1 - integrin beta 1 (fibronectin receptor beta), Ctnnd2 - catenin (cadherin associated protein), delta 2, Dcc - deleted in colorectal carcinoma, Snx2 - sorting nexin 2, Atp8a2 - atpase, aminophospholipid transporter-like, class i, type 8a, member 2, Ntng1 - netrin g1, Cacna1a - calcium channel, voltage-dependent, p/q type, alpha 1a subunit, Gsk3b - glycogen synthase kinase 3 beta, Rnf165 - ring finger protein 165, Epha4 - eph receptor a4, Cntn2 - contactin 2, Dst - dystonin, Fgfr2 - fibroblast growth factor receptor 2, Nyap2 - neuronal tyrosine-phophorylated phosphoinositide 3-kinase adaptor 2, Zdhhc17 - zinc finger, dhhc domain containing 17, Itga4 - integrin alpha 4, Rere - arginine glutamic acid dipeptide (re) repeats, Ank3 - ankyrin 3, epithelial, Trio - triple functional domain (ptprf interacting), Cck - cholecystokinin, Bmp7 - bone morphogenetic protein 7, Kalrn - kalirin, rhogef kinase, Gli2 - gli-kruppel family member gli2, Atg7 - autophagy related 7, Dab2ip - disabled 2 interacting protein, Ryk - receptor-like tyrosine kinase, Slit1 - slit homolog 1 (drosophila), Bcl11b - b cell leukemia/lymphoma 11b, Kidins220 - kinase d-interacting substrate 220, Picalm - phosphatidylinositol binding clathrin assembly protein, Fyn - fyn proto-oncogene, B4galt5 - udp-gal:betaglcnac beta 1,4-galactosyltransferase, polypeptide 5, Ptn - pleiotrophin, Nfib - nuclear factor i/b, Igf1r - insulin-like growth factor i receptor, Thbs4 - thrombospondin 4, Tnik - traf2 and nck interacting kinase]
GO:1902531	regulation of intracellular signal transduction	9.62E-11	2.67E-8	1.69	12920	1322	930	161	[Robo1 - roundabout homolog 1 (drosophila), Ntf3 - neurotrophin 3, Ptger4 - prostaglandin e receptor 4 (subtype ep4), Vav3 - vav 3 oncogene, Cgnl1 - cingulin-like 1, Hrh4 - histamine receptor h4, Arhgef28 - rho guanine nucleotide exchange factor (gef) 28, Mapkap1 - mitogen-activated protein kinase associated protein 1, Farp1 - ferm, rhogef (arhgef) and pleckstrin domain protein 1 (chondrocyte-derived), Rora - rar-related orphan receptor alpha, D8Ertd82e - dna segment, chr 8, erato doi 82, expressed, Prkcb - protein kinase c, beta, Dapk2 - death-associated protein kinase 2, Camta1 - calmodulin binding transcription activator 1, Prkca - protein kinase c, alpha, Spata13 - spermatogenesis associated 13, Akt3 - thymoma viral proto-oncogene 3, Nrp1 - neuropilin 1, Sh3bp4 - sh3-domain binding protein 4, Pten - phosphatase and tensin homolog, Phlpp1 - ph domain and leucine rich repeat protein phosphatase 1, Dab1 - disabled 1, Dlc1 - deleted in liver cancer 1, Sipa1l2 - signal-induced proliferation-associated 1 like 2, Pde4b - phosphodiesterase 4b, camp specific, Ksr2 - kinase suppressor of ras 2, Dcc - deleted in colorectal carcinoma, Arhgap12 - rho gtpase activating protein 12, Tbc1d7 - tbc1 domain family, member 7, Dusp4 - dual specificity phosphatase 4, Kl - klotho, Dyrk1a - dual-specificity tyrosine-(y)-phosphorylation regulated kinase 1a, Garem - grb2 associated, regulator of mapk1, Mtnr1b - melatonin receptor 1b, Notch2 - notch 2, Mgat5 - mannoside acetylglucosaminyltransferase 5, Sipa1l3 - signal-induced proliferation-associated 1 like 3, Map3k7 - mitogen-activated protein kinase kinase kinase 7, Map3k4 - mitogen-activated protein kinase kinase kinase 4, Map3k5 - mitogen-activated protein kinase kinase kinase 5, Pum1 - pumilio 1 (drosophila), F2rl2 - coagulation factor ii (thrombin) receptor-like 2, Ppif - peptidylprolyl isomerase f (cyclophilin f), Fbxw7 - f-box and wd-40 domain protein 7, Dgki - diacylglycerol kinase, iota, F2rl3 - coagulation factor ii (thrombin) receptor-like 3, Map2k4 - mitogen-activated protein kinase kinase 4, Fbxw11 - f-box and wd-40 domain protein 11, Dupd1 - dual specificity phosphatase and pro isomerase domain containing 1, Kank1 - kn motif and ankyrin repeat domains 1, Tcf7l2 - transcription factor 7 like 2, t cell specific, hmg box, Arhgef3 - rho guanine nucleotide exchange factor (gef) 3, Inpp4b - inositol polyphosphate-4-phosphatase, type ii, Nos1 - nitric oxide synthase 1, neuronal, Osbpl8 - oxysterol binding protein-like 8, Esr2 - estrogen receptor 2 (beta), Dfna5 - deafness, autosomal dominant 5 (human), Ralgps1 - ral gef with ph domain and sh3 binding motif 1, Kalrn - kalirin, rhogef kinase, Mecom - mds1 and evi1 complex locus, Spred2 - sprouty-related, evh1 domain containing 2, Adra2a - adrenergic receptor, alpha 2a, Ptprd - protein tyrosine phosphatase, receptor type, d, Ulk4 - unc-51-like kinase 4, Fzd5 - frizzled homolog 5 (drosophila), Adrb1 - adrenergic receptor, beta 1, Akap6 - a kinase (prka) anchor protein 6, Adrb2 - adrenergic receptor, beta 2, Ubr2 - ubiquitin protein ligase e3 component n-recognin 2, Eps8 - epidermal growth factor receptor pathway substrate 8, Ptprj - protein tyrosine phosphatase, receptor type, j, Trim32 - tripartite motif-containing 32, Fyn - fyn proto-oncogene, Iqsec1 - iq motif and sec7 domain 1, Plcb1 - phospholipase c, beta 1, Sec14l1 - sec14-like 1 (s. cerevisiae), Ksr1 - kinase suppressor of ras 1, Ctnnb1 - catenin (cadherin associated protein), beta 1, Igf1r - insulin-like growth factor i receptor, Cxcr4 - chemokine (c-x-c motif) receptor 4, Itpkb - inositol 1,4,5-trisphosphate 3-kinase b, Slc7a1 - solute carrier family 7 (cationic amino acid transporter, y+ system), member 1, Vgll4 - vestigial like 4 (drosophila), Pja2 - praja 2, ring-h2 motif containing, Ror1 - receptor tyrosine kinase-like orphan receptor 1, Ror2 - receptor tyrosine kinase-like orphan receptor 2, Ankrd26 - ankyrin repeat domain 26, Bcl2 - b cell leukemia/lymphoma 2, Shank2 - sh3/ankyrin domain gene 2, Ern1 - endoplasmic reticulum (er) to nucleus signalling 1, Cnksr3 - cnksr family member 3, Cd44 - cd44 antigen, Jak1 - janus kinase 1, Stard13 - star-related lipid transfer (start) domain containing 13, Hipk2 - homeodomain interacting protein kinase 2, St5 - suppression of tumorigenicity 5, Crebbp - creb binding protein, Akap13 - a kinase (prka) anchor protein 13, Trim24 - tripartite motif-containing 24, Wnt5a - wingless-related mmtv integration site 5a, Dtnbp1 - dystrobrevin binding protein 1, Map3k15 - mitogen-activated protein kinase kinase kinase 15, Map4k4 - mitogen-activated protein kinase kinase kinase kinase 4, Grk5 - g protein-coupled receptor kinase 5, Timp3 - tissue inhibitor of metalloproteinase 3, Psd2 - pleckstrin and sec7 domain containing 2, BC048403 - cdna sequence bc048403, Bmper - bmp-binding endothelial regulator, Nr3c2 - nuclear receptor subfamily 3, group c, member 2, Ephb2 - eph receptor b2, Itgb1 - integrin beta 1 (fibronectin receptor beta), Nck2 - non-catalytic region of tyrosine kinase adaptor protein 2, Alk - anaplastic lymphoma kinase, Bcl2l11 - bcl2-like 11 (apoptosis facilitator), Specc1l - sperm antigen with calponin homology and coiled-coil domains 1-like, Sipa1l1 - signal-induced proliferation-associated 1 like 1, Gsk3b - glycogen synthase kinase 3 beta, Ncam1 - neural cell adhesion molecule 1, Itgb1bp1 - integrin beta 1 binding protein 1, Tank - traf family member-associated nf-kappa b activator, Gna12 - guanine nucleotide binding protein, alpha 12, Peli1 - pellino 1, Flt1 - fms-like tyrosine kinase 1, 9430020K01Rik - riken cdna 9430020k01 gene, Pde10a - phosphodiesterase 10a, Itsn1 - intersectin 1 (sh3 domain protein 1a), Epha4 - eph receptor a4, Rptor - regulatory associated protein of mtor, complex 1, Itpr1 - inositol 1,4,5-trisphosphate receptor 1, Cdc42bpa - cdc42 binding protein kinase alpha, Stk39 - serine/threonine kinase 39, Zap70 - zeta-chain (tcr) associated protein kinase, Exoc4 - exocyst complex component 4, Fgfr2 - fibroblast growth factor receptor 2, Magi2 - membrane associated guanylate kinase, ww and pdz domain containing 2, Spry4 - sprouty homolog 4 (drosophila), Trio - triple functional domain (ptprf interacting), Peli2 - pellino 2, Sik3 - sik family kinase 3, Bmp7 - bone morphogenetic protein 7, Arhgef10l - rho guanine nucleotide exchange factor (gef) 10-like, Sod1 - superoxide dismutase 1, soluble, Arhgap24 - rho gtpase activating protein 24, Sec13 - sec13 homolog (s. cerevisiae), Cartpt - cart prepropeptide, Dab2ip - disabled 2 interacting protein, Arap3 - arfgap with rhogap domain, ankyrin repeat and ph domain 3, Cdh13 - cadherin 13, Ghr - growth hormone receptor, Tiam1 - t cell lymphoma invasion and metastasis 1, Sema6a - sema domain, transmembrane domain (tm), and cytoplasmic domain, (semaphorin) 6a, Tgfbr1 - transforming growth factor, beta receptor i, Sema4d - sema domain, immunoglobulin domain (ig), transmembrane domain (tm) and short cytoplasmic domain, (semaphorin) 4d, Rapgef1 - rap guanine nucleotide exchange factor (gef) 1, Heg1 - heg homolog 1 (zebrafish), Fgf1 - fibroblast growth factor 1, Prex1 - phosphatidylinositol-3,4,5-trisphosphate-dependent rac exchange factor 1, Apoa1 - apolipoprotein a-i, Rap1gap2 - rap1 gtpase activating protein 2, Tlr2 - toll-like receptor 2, Tnik - traf2 and nck interacting kinase]
GO:0040011	locomotion	1.03E-10	2.81E-8	1.75	12920	834	1287	145	[Robo1 - roundabout homolog 1 (drosophila), Vav3 - vav 3 oncogene, Coro6 - coronin 6, Ntn1 - netrin 1, Ptk2 - ptk2 protein tyrosine kinase 2, D8Ertd82e - dna segment, chr 8, erato doi 82, expressed, Fscn1 - fascin homolog 1, actin bundling protein (strongylocentrotus purpuratus), Slc22a16 - solute carrier family 22 (organic cation transporter), member 16, Syne2 - spectrin repeat containing, nuclear envelope 2, Dapk2 - death-associated protein kinase 2, Prkca - protein kinase c, alpha, Spata13 - spermatogenesis associated 13, Nrp1 - neuropilin 1, Pten - phosphatase and tensin homolog, Dab1 - disabled 1, Pde4b - phosphodiesterase 4b, camp specific, Gbx2 - gastrulation brain homeobox 2, Fndc3b - fibronectin type iii domain containing 3b, Dcc - deleted in colorectal carcinoma, Wwc1 - ww, c2 and coiled-coil domain containing 1, Rnd3 - rho family gtpase 3, Cacna1e - calcium channel, voltage-dependent, r type, alpha 1e subunit, Six3 - sine oculis-related homeobox 3, Ntng1 - netrin g1, Ext1 - exostoses (multiple) 1, Kit - kit oncogene, Crtam - cytotoxic and regulatory t cell molecule, Acvr1 - activin a receptor, type 1, Itga11 - integrin alpha 11, Slc12a2 - solute carrier family 12, member 2, Nsun7 - nol1/nop2/sun domain family, member 7, Itga2 - integrin alpha 2, Itga4 - integrin alpha 4, Tns3 - tensin 3, Kank1 - kn motif and ankyrin repeat domains 1, Depdc1b - dep domain containing 1b, Cadm1 - cell adhesion molecule 1, Esr2 - estrogen receptor 2 (beta), Col5a1 - collagen, type v, alpha 1, Cck - cholecystokinin, Plxna2 - plexin a2, Kalrn - kalirin, rhogef kinase, Fam65b - family with sequence similarity 65, member b, Auts2 - autism susceptibility candidate 2, Gpc6 - glypican 6, Src - rous sarcoma oncogene, Gab2 - growth factor receptor bound protein 2-associated protein 2, Crb2 - crumbs homolog 2 (drosophila), Rtn4rl1 - reticulon 4 receptor-like 1, Ryk - receptor-like tyrosine kinase, Ptpro - protein tyrosine phosphatase, receptor type, o, Dock4 - dedicator of cytokinesis 4, Ptprk - protein tyrosine phosphatase, receptor type, k, Eps8 - epidermal growth factor receptor pathway substrate 8, Ptprj - protein tyrosine phosphatase, receptor type, j, Fyn - fyn proto-oncogene, Ush2a - usher syndrome 2a (autosomal recessive, mild), Spock1 - sparc/osteonectin, cwcv and kazal-like domains proteoglycan 1, Ctnna1 - catenin (cadherin associated protein), alpha 1, Fat3 - fat tumor suppressor homolog 3 (drosophila), Ctnnb1 - catenin (cadherin associated protein), beta 1, Ptn - pleiotrophin, Cxcr4 - chemokine (c-x-c motif) receptor 4, Parva - parvin, alpha, Erg - avian erythroblastosis virus e-26 (v-ets) oncogene related, Ror2 - receptor tyrosine kinase-like orphan receptor 2, Grb10 - growth factor receptor bound protein 10, Nfatc2 - nuclear factor of activated t cells, cytoplasmic, calcineurin dependent 2, Enah - enabled homolog (drosophila), Cd44 - cd44 antigen, Lamc1 - laminin, gamma 1, Neurl1a - neuralized homolog 1a (drosophila), Stard13 - star-related lipid transfer (start) domain containing 13, Myh10 - myosin, heavy polypeptide 10, non-muscle, Mdga1 - mam domain containing glycosylphosphatidylinositol anchor 1, Astn2 - astrotactin 2, Wnt5a - wingless-related mmtv integration site 5a, Rbfox2 - rna binding protein, fox-1 homolog (c. elegans) 2, Wnt7a - wingless-related mmtv integration site 7a, Dock5 - dedicator of cytokinesis 5, Sh3kbp1 - sh3-domain kinase binding protein 1, Itga9 - integrin alpha 9, Itgb1 - integrin beta 1 (fibronectin receptor beta), Nck2 - non-catalytic region of tyrosine kinase adaptor protein 2, Itgb6 - integrin beta 6, Prpf40a - prp40 pre-mrna processing factor 40 homolog a (yeast), Specc1l - sperm antigen with calponin homology and coiled-coil domains 1-like, Itgb5 - integrin beta 5, Gsk3b - glycogen synthase kinase 3 beta, Fut8 - fucosyltransferase 8, Itgb1bp1 - integrin beta 1 binding protein 1, Cd34 - cd34 antigen, Lrrc16a - leucine rich repeat containing 16a, Bambi - bmp and activin membrane-bound inhibitor, Flt1 - fms-like tyrosine kinase 1, Cd47 - cd47 antigen (rh-related antigen, integrin-associated signal transducer), Arid5b - at rich interactive domain 5b (mrf1-like), Cntn2 - contactin 2, Tnr - tenascin r, Grin2a - glutamate receptor, ionotropic, nmda2a (epsilon 1), Epha4 - eph receptor a4, Cdc42bpa - cdc42 binding protein kinase alpha, Tns1 - tensin 1, Sema6d - sema domain, transmembrane domain (tm), and cytoplasmic domain, (semaphorin) 6d, Edn2 - endothelin 2, Dmrt1 - doublesex and mab-3 related transcription factor 1, Efhc1 - ef-hand domain (c-terminal) containing 1, Rere - arginine glutamic acid dipeptide (re) repeats, Pard3 - par-3 (partitioning defective 3) homolog (c. elegans), Fam83d - family with sequence similarity 83, member d, Prkx - protein kinase, x-linked, Myo10 - myosin x, Robo2 - roundabout homolog 2 (drosophila), Elmo1 - engulfment and cell motility 1, Dock1 - dedicator of cytokinesis 1, Myh9 - myosin, heavy polypeptide 9, non-muscle, Arhgap24 - rho gtpase activating protein 24, Zfand5 - zinc finger, an1-type domain 5, Dab2ip - disabled 2 interacting protein, Apbb2 - amyloid beta (a4) precursor protein-binding, family b, member 2, Cdh13 - cadherin 13, Bcl11b - b cell leukemia/lymphoma 11b, Slit1 - slit homolog 1 (drosophila), Mkl2 - mkl/myocardin-like 2, Mkl1 - mkl (megakaryoblastic leukemia)/myocardin-like 1, Slit3 - slit homolog 3 (drosophila), Tiam1 - t cell lymphoma invasion and metastasis 1, Mef2c - myocyte enhancer factor 2c, Sema6a - sema domain, transmembrane domain (tm), and cytoplasmic domain, (semaphorin) 6a, Atrnl1 - attractin like 1, Fert2 - fer (fms/fps related) protein kinase, testis specific 2, Gfra1 - glial cell line derived neurotrophic factor family receptor alpha 1, Lphn3 - latrophilin 3, Efnb1 - ephrin b1, Cdk5r1 - cyclin-dependent kinase 5, regulatory subunit 1 (p35), Prkg1 - protein kinase, cgmp-dependent, type i, Tgfbr1 - transforming growth factor, beta receptor i, Sema4d - sema domain, immunoglobulin domain (ig), transmembrane domain (tm) and short cytoplasmic domain, (semaphorin) 4d, Tgfbr3 - transforming growth factor, beta receptor iii, Prex1 - phosphatidylinositol-3,4,5-trisphosphate-dependent rac exchange factor 1, Apoa1 - apolipoprotein a-i, Sema5b - sema domain, seven thrombospondin repeats (type 1 and type 1-like), transmembrane domain (tm) and short cytoplasmic domain, (semaphorin) 5b, Srgap1 - slit-robo rho gtpase activating protein 1, Thbs4 - thrombospondin 4, Rcan2 - regulator of calcineurin 2]
GO:0043087	regulation of GTPase activity	1.1E-10	2.93E-8	3.10	12920	240	763	44	[Gapvd1 - gtpase activating protein and vps9 domains 1, Srgap2 - slit-robo rho gtpase activating protein 2, Vav3 - vav 3 oncogene, Rap1gds1 - rap1, gtp-gdp dissociation stimulator 1, Cblb - casitas b-lineage lymphoma b, Plxna2 - plexin a2, Kalrn - kalirin, rhogef kinase, Wnt5a - wingless-related mmtv integration site 5a, Plxna1 - plexin a1, Map4k4 - mitogen-activated protein kinase kinase kinase kinase 4, Sh3bp4 - sh3-domain binding protein 4, Dock9 - dedicator of cytokinesis 9, Sod1 - superoxide dismutase 1, soluble, Arhgap24 - rho gtpase activating protein 24, Dab2ip - disabled 2 interacting protein, Sipa1l2 - signal-induced proliferation-associated 1 like 2, Arap3 - arfgap with rhogap domain, ankyrin repeat and ph domain 3, Itgb1 - integrin beta 1 (fibronectin receptor beta), Arhgap12 - rho gtpase activating protein 12, Tbc1d7 - tbc1 domain family, member 7, Bcas3 - breast carcinoma amplified sequence 3, Ptprn2 - protein tyrosine phosphatase, receptor type, n polypeptide 2, Tiam1 - t cell lymphoma invasion and metastasis 1, Tbc1d2 - tbc1 domain family, member 2, Picalm - phosphatidylinositol binding clathrin assembly protein, Adrb1 - adrenergic receptor, beta 1, Sipa1l1 - signal-induced proliferation-associated 1 like 1, Gsk3b - glycogen synthase kinase 3 beta, Itgb1bp1 - integrin beta 1 binding protein 1, Rgs6 - regulator of g-protein signaling 6, Tbc1d22a - tbc1 domain family, member 22a, Iqsec1 - iq motif and sec7 domain 1, Sipa1l3 - signal-induced proliferation-associated 1 like 3, Tbc1d5 - tbc1 domain family, member 5, Efna5 - ephrin a5, Iqgap2 - iq motif containing gtpase activating protein 2, Rsu1 - ras suppressor protein 1, Rapgef1 - rap guanine nucleotide exchange factor (gef) 1, Prex1 - phosphatidylinositol-3,4,5-trisphosphate-dependent rac exchange factor 1, Rap1gap2 - rap1 gtpase activating protein 2, Pkp4 - plakophilin 4, Epha4 - eph receptor a4, Dgki - diacylglycerol kinase, iota, Gnao1 - guanine nucleotide binding protein, alpha o]
GO:0051056	regulation of small GTPase mediated signal transduction	1.18E-10	3.09E-8	2.66	12920	224	1172	54	[Robo1 - roundabout homolog 1 (drosophila), Vav3 - vav 3 oncogene, Cgnl1 - cingulin-like 1, Abca1 - atp-binding cassette, sub-family a (abc1), member 1, Arhgef28 - rho guanine nucleotide exchange factor (gef) 28, Mapkap1 - mitogen-activated protein kinase associated protein 1, Farp1 - ferm, rhogef (arhgef) and pleckstrin domain protein 1 (chondrocyte-derived), Stard13 - star-related lipid transfer (start) domain containing 13, D8Ertd82e - dna segment, chr 8, erato doi 82, expressed, Akap13 - a kinase (prka) anchor protein 13, Spata13 - spermatogenesis associated 13, Nrp1 - neuropilin 1, Map4k4 - mitogen-activated protein kinase kinase kinase kinase 4, Psd2 - pleckstrin and sec7 domain containing 2, Sipa1l2 - signal-induced proliferation-associated 1 like 2, Dlc1 - deleted in liver cancer 1, Ephb2 - eph receptor b2, Itgb1 - integrin beta 1 (fibronectin receptor beta), Arhgap12 - rho gtpase activating protein 12, Sipa1l1 - signal-induced proliferation-associated 1 like 1, Notch2 - notch 2, Sipa1l3 - signal-induced proliferation-associated 1 like 3, Plce1 - phospholipase c, epsilon 1, Cyth3 - cytohesin 3, F2rl2 - coagulation factor ii (thrombin) receptor-like 2, Itsn1 - intersectin 1 (sh3 domain protein 1a), Dgki - diacylglycerol kinase, iota, F2rl3 - coagulation factor ii (thrombin) receptor-like 3, Abr - active bcr-related gene, Cdc42bpa - cdc42 binding protein kinase alpha, Kank1 - kn motif and ankyrin repeat domains 1, Arhgef3 - rho guanine nucleotide exchange factor (gef) 3, Spry4 - sprouty homolog 4 (drosophila), Trio - triple functional domain (ptprf interacting), Ralgps1 - ral gef with ph domain and sh3 binding motif 1, Kalrn - kalirin, rhogef kinase, Arhgef10l - rho guanine nucleotide exchange factor (gef) 10-like, Fam65b - family with sequence similarity 65, member b, Auts2 - autism susceptibility candidate 2, Src - rous sarcoma oncogene, Arhgap24 - rho gtpase activating protein 24, Dennd3 - denn/madd domain containing 3, Dab2ip - disabled 2 interacting protein, Arap3 - arfgap with rhogap domain, ankyrin repeat and ph domain 3, Adra1a - adrenergic receptor, alpha 1a, Tiam1 - t cell lymphoma invasion and metastasis 1, Eps8 - epidermal growth factor receptor pathway substrate 8, Iqsec1 - iq motif and sec7 domain 1, Rapgef1 - rap guanine nucleotide exchange factor (gef) 1, Heg1 - heg homolog 1 (zebrafish), Apoa1 - apolipoprotein a-i, Prex1 - phosphatidylinositol-3,4,5-trisphosphate-dependent rac exchange factor 1, Rap1gap2 - rap1 gtpase activating protein 2, Itpkb - inositol 1,4,5-trisphosphate 3-kinase b]
GO:0050807	regulation of synapse organization	1.29E-10	3.32E-8	2.51	12920	235	1292	59	[Shank2 - sh3/ankyrin domain gene 2, Ntn1 - netrin 1, Farp1 - ferm, rhogef (arhgef) and pleckstrin domain protein 1 (chondrocyte-derived), Neurl1a - neuralized homolog 1a (drosophila), Ptk2 - ptk2 protein tyrosine kinase 2, Pdlim5 - pdz and lim domain 5, Camk2b - calcium/calmodulin-dependent protein kinase ii, beta, Myh10 - myosin, heavy polypeptide 10, non-muscle, Mdga1 - mam domain containing glycosylphosphatidylinositol anchor 1, Lrfn2 - leucine rich repeat and fibronectin type iii domain containing 2, Prkca - protein kinase c, alpha, Wnt5a - wingless-related mmtv integration site 5a, Nrg2 - neuregulin 2, Grip2 - glutamate receptor interacting protein 2, Dtnbp1 - dystrobrevin binding protein 1, Lrrtm1 - leucine rich repeat transmembrane neuronal 1, Wnt7a - wingless-related mmtv integration site 7a, Zmynd8 - zinc finger, mynd-type containing 8, Pten - phosphatase and tensin homolog, Lrrtm2 - leucine rich repeat transmembrane neuronal 2, Ephb2 - eph receptor b2, Ube3a - ubiquitin protein ligase e3a, Sipa1l1 - signal-induced proliferation-associated 1 like 1, Gsk3b - glycogen synthase kinase 3 beta, Nrcam - neuron-glia-cam-related cell adhesion molecule, Pik3r1 - phosphatidylinositol 3-kinase, regulatory subunit, polypeptide 1 (p85 alpha), Ghsr - growth hormone secretagogue receptor, Itsn1 - intersectin 1 (sh3 domain protein 1a), Epha4 - eph receptor a4, Gap43 - growth associated protein 43, Adam10 - a disintegrin and metallopeptidase domain 10, Magi2 - membrane associated guanylate kinase, ww and pdz domain containing 2, Lphn2 - latrophilin 2, Amigo2 - adhesion molecule with ig like domain 2, Tanc2 - tetratricopeptide repeat, ankyrin repeat and coiled-coil containing 2, Ptprs - protein tyrosine phosphatase, receptor type, s, Kalrn - kalirin, rhogef kinase, Tanc1 - tetratricopeptide repeat, ankyrin repeat and coiled-coil containing 1, Bai1 - brain-specific angiogenesis inhibitor 1, Ppp1r9a - protein phosphatase 1, regulatory (inhibitor) subunit 9a, Gpc6 - glypican 6, Dab2ip - disabled 2 interacting protein, Ptprd - protein tyrosine phosphatase, receptor type, d, Tiam1 - t cell lymphoma invasion and metastasis 1, Mef2c - myocyte enhancer factor 2c, Ptpro - protein tyrosine phosphatase, receptor type, o, Picalm - phosphatidylinositol binding clathrin assembly protein, Lphn3 - latrophilin 3, Fyn - fyn proto-oncogene, Slc7a11 - solute carrier family 7 (cationic amino acid transporter, y+ system), member 11, Cdk5r1 - cyclin-dependent kinase 5, regulatory subunit 1 (p35), Efna5 - ephrin a5, Actr2 - arp2 actin-related protein 2, Sema4d - sema domain, immunoglobulin domain (ig), transmembrane domain (tm) and short cytoplasmic domain, (semaphorin) 4d, Rapgef4 - rap guanine nucleotide exchange factor (gef) 4, Ptn - pleiotrophin, Thbs2 - thrombospondin 2, Tlr2 - toll-like receptor 2, Sorbs1 - sorbin and sh3 domain containing 1]
GO:0009968	negative regulation of signal transduction	1.46E-10	3.69E-8	1.94	12920	934	779	109	[Robo1 - roundabout homolog 1 (drosophila), Cgnl1 - cingulin-like 1, Mapkap1 - mitogen-activated protein kinase associated protein 1, Asah2 - n-acylsphingosine amidohydrolase 2, Cblb - casitas b-lineage lymphoma b, Rora - rar-related orphan receptor alpha, Prkcb - protein kinase c, beta, Prkca - protein kinase c, alpha, Sh3bp4 - sh3-domain binding protein 4, Nrp1 - neuropilin 1, Pten - phosphatase and tensin homolog, Sgms1 - sphingomyelin synthase 1, Phlpp1 - ph domain and leucine rich repeat protein phosphatase 1, Dab1 - disabled 1, Dlc1 - deleted in liver cancer 1, Pde4b - phosphodiesterase 4b, camp specific, Crim1 - cysteine rich transmembrane bmp regulator 1 (chordin like), Alpk2 - alpha-kinase 2, Rfx4 - regulatory factor x, 4 (influences hla class ii expression), Arhgap12 - rho gtpase activating protein 12, Tbc1d7 - tbc1 domain family, member 7, Dusp4 - dual specificity phosphatase 4, Mtnr1b - melatonin receptor 1b, Rgs6 - regulator of g-protein signaling 6, Eya2 - eyes absent 2 homolog (drosophila), Map3k7 - mitogen-activated protein kinase kinase kinase 7, Pip4k2a - phosphatidylinositol-5-phosphate 4-kinase, type ii, alpha, Sulf2 - sulfatase 2, Fbxw11 - f-box and wd-40 domain protein 11, Dupd1 - dual specificity phosphatase and pro isomerase domain containing 1, Tcf7l2 - transcription factor 7 like 2, t cell specific, hmg box, Kank1 - kn motif and ankyrin repeat domains 1, Foxo3 - forkhead box o3, Skor2 - ski family transcriptional corepressor 2, Pawr - prkc, apoptosis, wt1, regulator, Esr2 - estrogen receptor 2 (beta), Trim33 - tripartite motif-containing 33, Grem2 - gremlin 2 homolog, cysteine knot superfamily (xenopus laevis), Mecom - mds1 and evi1 complex locus, Mtmr2 - myotubularin related protein 2, Rasl11b - ras-like, family 11, member b, Spred2 - sprouty-related, evh1 domain containing 2, Ptprd - protein tyrosine phosphatase, receptor type, d, Plcl2 - phospholipase c-like 2, Ptpro - protein tyrosine phosphatase, receptor type, o, Ldlrad4 - low density lipoprotein receptor class a domain containing 4, Ubr2 - ubiquitin protein ligase e3 component n-recognin 2, Ptprj - protein tyrosine phosphatase, receptor type, j, Amfr - autocrine motility factor receptor, Smad7 - smad family member 7, Trim32 - tripartite motif-containing 32, Fyn - fyn proto-oncogene, Dhrs3 - dehydrogenase/reductase (sdr family) member 3, Ctnnb1 - catenin (cadherin associated protein), beta 1, Kif26a - kinesin family member 26a, Igf1r - insulin-like growth factor i receptor, Vgll4 - vestigial like 4 (drosophila), Ror2 - receptor tyrosine kinase-like orphan receptor 2, Fstl4 - follistatin-like 4, Ankrd26 - ankyrin repeat domain 26, Shank2 - sh3/ankyrin domain gene 2, Bcl2 - b cell leukemia/lymphoma 2, Cd44 - cd44 antigen, Tle4 - transducin-like enhancer of split 4, homolog of drosophila e(spl), Neurl1a - neuralized homolog 1a (drosophila), Hipk2 - homeodomain interacting protein kinase 2, Dapk1 - death associated protein kinase 1, Wnt5a - wingless-related mmtv integration site 5a, Mllt3 - myeloid/lymphoid or mixed-lineage leukemia (trithorax homolog, drosophila); translocated to, 3, Timp3 - tissue inhibitor of metalloproteinase 3, Sall1 - sal-like 1 (drosophila), Kremen1 - kringle containing transmembrane protein 1, Bmper - bmp-binding endothelial regulator, Ephb2 - eph receptor b2, Itgb1 - integrin beta 1 (fibronectin receptor beta), Nck2 - non-catalytic region of tyrosine kinase adaptor protein 2, Gsk3b - glycogen synthase kinase 3 beta, Itgb1bp1 - integrin beta 1 binding protein 1, Trabd2b - trab domain containing 2b, Cd47 - cd47 antigen (rh-related antigen, integrin-associated signal transducer), Pde10a - phosphodiesterase 10a, Acaa2 - acetyl-coenzyme a acyltransferase 2 (mitochondrial 3-oxoacyl-coenzyme a thiolase), Itpr1 - inositol 1,4,5-trisphosphate receptor 1, Nr3c1 - nuclear receptor subfamily 3, group c, member 1, Chst11 - carbohydrate sulfotransferase 11, Rbms3 - rna binding motif, single stranded interacting protein, Magi2 - membrane associated guanylate kinase, ww and pdz domain containing 2, Syne1 - spectrin repeat containing, nuclear envelope 1, Spry4 - sprouty homolog 4 (drosophila), D930015E06Rik - riken cdna d930015e06 gene, Bmp7 - bone morphogenetic protein 7, Gli2 - gli-kruppel family member gli2, Ltbp1 - latent transforming growth factor beta binding protein 1, Arhgap24 - rho gtpase activating protein 24, Dab2ip - disabled 2 interacting protein, Arap3 - arfgap with rhogap domain, ankyrin repeat and ph domain 3, Grb14 - growth factor receptor bound protein 14, Slit3 - slit homolog 3 (drosophila), Sema6a - sema domain, transmembrane domain (tm), and cytoplasmic domain, (semaphorin) 6a, Nxn - nucleoredoxin, Il1r2 - interleukin 1 receptor, type ii, Tgfbr1 - transforming growth factor, beta receptor i, Rapgef1 - rap guanine nucleotide exchange factor (gef) 1, Heg1 - heg homolog 1 (zebrafish), Tgfbr3 - transforming growth factor, beta receptor iii, Apoa1 - apolipoprotein a-i, Ncor2 - nuclear receptor co-repressor 2, Prdm14 - pr domain containing 14, Pid1 - phosphotyrosine interaction domain containing 1]
GO:0010647	positive regulation of cell communication	2.1E-10	5.24E-8	1.55	12920	1353	1315	213	[Robo1 - roundabout homolog 1 (drosophila), Ptger4 - prostaglandin e receptor 4 (subtype ep4), Ntf3 - neurotrophin 3, Ptk2b - ptk2 protein tyrosine kinase 2 beta, Adcy1 - adenylate cyclase 1, Ptk2 - ptk2 protein tyrosine kinase 2, Camk2b - calcium/calmodulin-dependent protein kinase ii, beta, Camta1 - calmodulin binding transcription activator 1, Akt3 - thymoma viral proto-oncogene 3, Nrp1 - neuropilin 1, Pten - phosphatase and tensin homolog, Usp47 - ubiquitin specific peptidase 47, Lrrtm2 - leucine rich repeat transmembrane neuronal 2, Csnk1g3 - casein kinase 1, gamma 3, Aak1 - ap2 associated kinase 1, Dcc - deleted in colorectal carcinoma, Eya1 - eyes absent 1 homolog (drosophila), Mfhas1 - malignant fibrous histiocytoma amplified sequence 1, Notch2 - notch 2, Acvr1 - activin a receptor, type 1, Ghsr - growth hormone secretagogue receptor, F2rl2 - coagulation factor ii (thrombin) receptor-like 2, F2rl3 - coagulation factor ii (thrombin) receptor-like 3, Sulf2 - sulfatase 2, Ctbp2 - c-terminal binding protein 2, Itga2 - integrin alpha 2, Kank1 - kn motif and ankyrin repeat domains 1, Tcf7l2 - transcription factor 7 like 2, t cell specific, hmg box, Zak - sterile alpha motif and leucine zipper containing kinase azk, Pawr - prkc, apoptosis, wt1, regulator, Depdc1b - dep domain containing 1b, Nos1 - nitric oxide synthase 1, neuronal, Osbpl8 - oxysterol binding protein-like 8, Esr2 - estrogen receptor 2 (beta), Dfna5 - deafness, autosomal dominant 5 (human), Src - rous sarcoma oncogene, Crb2 - crumbs homolog 2 (drosophila), Gadd45g - growth arrest and dna-damage-inducible 45 gamma, Spred2 - sprouty-related, evh1 domain containing 2, Adra2a - adrenergic receptor, alpha 2a, Ryk - receptor-like tyrosine kinase, Adra1a - adrenergic receptor, alpha 1a, Smad2 - smad family member 2, Smad3 - smad family member 3, Adrb1 - adrenergic receptor, beta 1, Adrb2 - adrenergic receptor, beta 2, Ptprj - protein tyrosine phosphatase, receptor type, j, Adra2c - adrenergic receptor, alpha 2c, Nfkb1 - nuclear factor of kappa light polypeptide gene enhancer in b cells 1, p105, Ctnna1 - catenin (cadherin associated protein), alpha 1, Ctnnb1 - catenin (cadherin associated protein), beta 1, Itpkb - inositol 1,4,5-trisphosphate 3-kinase b, Runx1 - runt related transcription factor 1, Magi3 - membrane associated guanylate kinase, ww and pdz domain containing 3, Shank2 - sh3/ankyrin domain gene 2, Grb10 - growth factor receptor bound protein 10, Cd44 - cd44 antigen, Cysltr2 - cysteinyl leukotriene receptor 2, Neurl1a - neuralized homolog 1a (drosophila), Gria1 - glutamate receptor, ionotropic, ampa1 (alpha 1), Akap13 - a kinase (prka) anchor protein 13, Wnt5a - wingless-related mmtv integration site 5a, Mllt3 - myeloid/lymphoid or mixed-lineage leukemia (trithorax homolog, drosophila); translocated to, 3, Grip2 - glutamate receptor interacting protein 2, Dtnbp1 - dystrobrevin binding protein 1, Map4k4 - mitogen-activated protein kinase kinase kinase kinase 4, Map3k15 - mitogen-activated protein kinase kinase kinase 15, Wnt7a - wingless-related mmtv integration site 7a, Timp3 - tissue inhibitor of metalloproteinase 3, Sall1 - sal-like 1 (drosophila), Bmper - bmp-binding endothelial regulator, Alk - anaplastic lymphoma kinase, Nck2 - non-catalytic region of tyrosine kinase adaptor protein 2, Ncoa2 - nuclear receptor coactivator 2, Ncoa3 - nuclear receptor coactivator 3, Ncam1 - neural cell adhesion molecule 1, Plce1 - phospholipase c, epsilon 1, Flt1 - fms-like tyrosine kinase 1, Atf6 - activating transcription factor 6, Grin2a - glutamate receptor, ionotropic, nmda2a (epsilon 1), Nr3c1 - nuclear receptor subfamily 3, group c, member 1, Exoc4 - exocyst complex component 4, Zap70 - zeta-chain (tcr) associated protein kinase, Stk39 - serine/threonine kinase 39, Fgfr2 - fibroblast growth factor receptor 2, Tspan5 - tetraspanin 5, Ank3 - ankyrin 3, epithelial, Cdkn2b - cyclin-dependent kinase inhibitor 2b (p15, inhibits cdk4), Tgfa - transforming growth factor alpha, Sec13 - sec13 homolog (s. cerevisiae), Cartpt - cart prepropeptide, Syt1 - synaptotagmin i, Cdh13 - cadherin 13, Apaf1 - apoptotic peptidase activating factor 1, Afap1l2 - actin filament associated protein 1-like 2, Syt2 - synaptotagmin ii, Tiam1 - t cell lymphoma invasion and metastasis 1, Sema4d - sema domain, immunoglobulin domain (ig), transmembrane domain (tm) and short cytoplasmic domain, (semaphorin) 4d, Tgfbr1 - transforming growth factor, beta receptor i, Rapgef1 - rap guanine nucleotide exchange factor (gef) 1, Tgfbr3 - transforming growth factor, beta receptor iii, Apoa1 - apolipoprotein a-i, Fgf1 - fibroblast growth factor 1, Ccbe1 - collagen and calcium binding egf domains 1, Trim44 - tripartite motif-containing 44, D8Ertd82e - dna segment, chr 8, erato doi 82, expressed, Spag9 - sperm associated antigen 9, Prkcb - protein kinase c, beta, Prkca - protein kinase c, alpha, Prkch - protein kinase c, eta, Mapre2 - microtubule-associated protein, rp/eb family, member 2, Prkce - protein kinase c, epsilon, Phlpp1 - ph domain and leucine rich repeat protein phosphatase 1, Ksr2 - kinase suppressor of ras 2, Ube3a - ubiquitin protein ligase e3a, Wwc1 - ww, c2 and coiled-coil domain containing 1, Tubd1 - tubulin, delta 1, Gata6 - gata binding protein 6, Kl - klotho, Kit - kit oncogene, Garem - grb2 associated, regulator of mapk1, Mtnr1b - melatonin receptor 1b, Nkd1 - naked cuticle 1 homolog (drosophila), Mgat5 - mannoside acetylglucosaminyltransferase 5, Map3k7 - mitogen-activated protein kinase kinase kinase 7, Pik3r1 - phosphatidylinositol 3-kinase, regulatory subunit, polypeptide 1 (p85 alpha), Map3k4 - mitogen-activated protein kinase kinase kinase 4, Map3k5 - mitogen-activated protein kinase kinase kinase 5, Rnf165 - ring finger protein 165, Pum1 - pumilio 1 (drosophila), Ppif - peptidylprolyl isomerase f (cyclophilin f), Fbxw7 - f-box and wd-40 domain protein 7, Dgki - diacylglycerol kinase, iota, Map2k4 - mitogen-activated protein kinase kinase 4, Galr1 - galanin receptor 1, Ikbke - inhibitor of kappab kinase epsilon, Arhgef3 - rho guanine nucleotide exchange factor (gef) 3, Skor2 - ski family transcriptional corepressor 2, Pcsk5 - proprotein convertase subtilisin/kexin type 5, Kalrn - kalirin, rhogef kinase, Auts2 - autism susceptibility candidate 2, Zfp423 - zinc finger protein 423, Tmem108 - transmembrane protein 108, Fzd5 - frizzled homolog 5 (drosophila), Akap6 - a kinase (prka) anchor protein 6, Trim32 - tripartite motif-containing 32, Fyn - fyn proto-oncogene, Jph2 - junctophilin 2, Plcb1 - phospholipase c, beta 1, Rapgef4 - rap guanine nucleotide exchange factor (gef) 4, Ksr1 - kinase suppressor of ras 1, Igf1r - insulin-like growth factor i receptor, Cxcr4 - chemokine (c-x-c motif) receptor 4, Tshz3 - teashirt zinc finger family member 3, Ror1 - receptor tyrosine kinase-like orphan receptor 1, Pja2 - praja 2, ring-h2 motif containing, Ror2 - receptor tyrosine kinase-like orphan receptor 2, Sorbs1 - sorbin and sh3 domain containing 1, Ern1 - endoplasmic reticulum (er) to nucleus signalling 1, Bcl10 - b cell leukemia/lymphoma 10, Trh - thyrotropin releasing hormone, Asxl1 - additional sex combs like 1, Jak1 - janus kinase 1, Hipk2 - homeodomain interacting protein kinase 2, St5 - suppression of tumorigenicity 5, Crebbp - creb binding protein, Trim8 - tripartite motif-containing 8, Lrrtm1 - leucine rich repeat transmembrane neuronal 1, Cacng3 - calcium channel, voltage-dependent, gamma subunit 3, Gpr98 - g protein-coupled receptor 98, Nr3c2 - nuclear receptor subfamily 3, group c, member 2, Ephb2 - eph receptor b2, Itgb1 - integrin beta 1 (fibronectin receptor beta), Bcl2l11 - bcl2-like 11 (apoptosis facilitator), Specc1l - sperm antigen with calponin homology and coiled-coil domains 1-like, Rbpms - rna binding protein gene with multiple splicing, 1500015O10Rik - riken cdna 1500015o10 gene, Gsk3b - glycogen synthase kinase 3 beta, Itgb1bp1 - integrin beta 1 binding protein 1, Bambi - bmp and activin membrane-bound inhibitor, Peli1 - pellino 1, Foxa2 - forkhead box a2, 9430020K01Rik - riken cdna 9430020k01 gene, Itsn1 - intersectin 1 (sh3 domain protein 1a), Rassf2 - ras association (ralgds/af-6) domain family member 2, Cntn2 - contactin 2, Tnr - tenascin r, Epha4 - eph receptor a4, Rptor - regulatory associated protein of mtor, complex 1, Armc9 - armadillo repeat containing 9, Tbl1x - transducin (beta)-like 1 x-linked, Edn2 - endothelin 2, Mdfic - myod family inhibitor domain containing, Card11 - caspase recruitment domain family, member 11, Txk - txk tyrosine kinase, Cyld - cylindromatosis (turban tumor syndrome), Bmpr1b - bone morphogenetic protein receptor, type 1b, Peli2 - pellino 2, Sik3 - sik family kinase 3, Bmp8a - bone morphogenetic protein 8a, Bmp7 - bone morphogenetic protein 7, Robo2 - roundabout homolog 2 (drosophila), Lgmn - legumain, Atg7 - autophagy related 7, Sod1 - superoxide dismutase 1, soluble, Dab2ip - disabled 2 interacting protein, Nell2 - nel-like 2, Ghr - growth hormone receptor, Lurap1l - leucine rich adaptor protein 1-like, Trp63 - transformation related protein 63, Fam53b - family with sequence similarity 53, member b, Tlr2 - toll-like receptor 2, Tnik - traf2 and nck interacting kinase]
GO:0098609	cell-cell adhesion	3.02E-10	7.4E-8	2.35	12920	326	1111	66	[Robo1 - roundabout homolog 1 (drosophila), Bcl2 - b cell leukemia/lymphoma 2, Cd44 - cd44 antigen, Ntn1 - netrin 1, Fat1 - fat tumor suppressor homolog 1 (drosophila), Astn2 - astrotactin 2, Lpp - lim domain containing preferred translocation partner in lipoma, Alcam - activated leukocyte cell adhesion molecule, Aqp4 - aquaporin 4, Dab1 - disabled 1, Tjp1 - tight junction protein 1, Gcnt1 - glucosaminyl (n-acetyl) transferase 1, core 2, Itgb1 - integrin beta 1 (fibronectin receptor beta), Ctnnd2 - catenin (cadherin associated protein), delta 2, Lrrc4 - leucine rich repeat containing 4, Ntng1 - netrin g1, Ext1 - exostoses (multiple) 1, Kit - kit oncogene, Itgb5 - integrin beta 5, Pcdh1 - protocadherin 1, Ncam1 - neural cell adhesion molecule 1, Nrcam - neuron-glia-cam-related cell adhesion molecule, Crtam - cytotoxic and regulatory t cell molecule, Tenm4 - teneurin transmembrane protein 4, Cd34 - cd34 antigen, Tenm3 - teneurin transmembrane protein 3, Tenm2 - teneurin transmembrane protein 2, Cd47 - cd47 antigen (rh-related antigen, integrin-associated signal transducer), Pkp4 - plakophilin 4, Tnr - tenascin r, Cd2 - cd2 antigen, Col13a1 - collagen, type xiii, alpha 1, Itga4 - integrin alpha 4, Pard3 - par-3 (partitioning defective 3) homolog (c. elegans), Lmo7 - lim domain only 7, Cadm1 - cell adhesion molecule 1, Amigo2 - adhesion molecule with ig like domain 2, Robo2 - roundabout homolog 2 (drosophila), Bmp7 - bone morphogenetic protein 7, Myh9 - myosin, heavy polypeptide 9, non-muscle, Gpc6 - glypican 6, Crb2 - crumbs homolog 2 (drosophila), Ptprd - protein tyrosine phosphatase, receptor type, d, Cdh13 - cadherin 13, Ptprm - protein tyrosine phosphatase, receptor type, m, Cdh26 - cadherin-like 26, Fert2 - fer (fms/fps related) protein kinase, testis specific 2, Cdh23 - cadherin 23 (otocadherin), Lphn3 - latrophilin 3, Vstm2l - v-set and transmembrane domain containing 2-like, Slc7a11 - solute carrier family 7 (cationic amino acid transporter, y+ system), member 11, Cdk5r1 - cyclin-dependent kinase 5, regulatory subunit 1 (p35), Ppap2b - phosphatidic acid phosphatase type 2b, Efna5 - ephrin a5, Plekha7 - pleckstrin homology domain containing, family a member 7, Sema4d - sema domain, immunoglobulin domain (ig), transmembrane domain (tm) and short cytoplasmic domain, (semaphorin) 4d, Megf11 - multiple egf-like-domains 11, Rapgef1 - rap guanine nucleotide exchange factor (gef) 1, Fat3 - fat tumor suppressor homolog 3 (drosophila), Ctnnb1 - catenin (cadherin associated protein), beta 1, Ubash3b - ubiquitin associated and sh3 domain containing, b, Parva - parvin, alpha, Boc - biregional cell adhesion molecule-related/down-regulated by oncogenes (cdon) binding protein, Cdh4 - cadherin 4, Thbs4 - thrombospondin 4, Sdk2 - sidekick homolog 2 (chicken)]
GO:0051173	positive regulation of nitrogen compound metabolic process	3.19E-10	7.68E-8	1.41	12920	2240	1252	306	[Robo1 - roundabout homolog 1 (drosophila), Ntf3 - neurotrophin 3, Npas3 - neuronal pas domain protein 3, Ptger4 - prostaglandin e receptor 4 (subtype ep4), Hdac4 - histone deacetylase 4, Mapkap1 - mitogen-activated protein kinase associated protein 1, Prdm2 - pr domain containing 2, with znf domain, Cblb - casitas b-lineage lymphoma b, Rora - rar-related orphan receptor alpha, Hmbox1 - homeobox containing 1, Ptk2 - ptk2 protein tyrosine kinase 2, Akap11 - a kinase (prka) anchor protein 11, Camta1 - calmodulin binding transcription activator 1, Tox2 - tox high mobility group box family member 2, Nrp1 - neuropilin 1, Pten - phosphatase and tensin homolog, Dab1 - disabled 1, Tox - thymocyte selection-associated high mobility group box, Hecw2 - hect, c2 and ww domain containing e3 ubiquitin protein ligase 2, Creb5 - camp responsive element binding protein 5, Secisbp2 - secis binding protein 2, Mbp - myelin basic protein, Rfx4 - regulatory factor x, 4 (influences hla class ii expression), Dcc - deleted in colorectal carcinoma, Nr1i2 - nuclear receptor subfamily 1, group i, member 2, Ifnk - interferon kappa, Eya1 - eyes absent 1 homolog (drosophila), Mfhas1 - malignant fibrous histiocytoma amplified sequence 1, Zfp516 - zinc finger protein 516, Eya2 - eyes absent 2 homolog (drosophila), D14Abb1e - dna segment, chr 14, abbott 1 expressed, Notch2 - notch 2, Ssbp3 - single-stranded dna binding protein 3, Tead1 - tea domain family member 1, Zfpm2 - zinc finger protein, multitype 2, Acvr1 - activin a receptor, type 1, Npas2 - neuronal pas domain protein 2, Ctbp2 - c-terminal binding protein 2, Itga2 - integrin alpha 2, Tfap2c - transcription factor ap-2, gamma, Zeb1 - zinc finger e-box binding homeobox 1, Qk - quaking, Ppargc1b - peroxisome proliferative activated receptor, gamma, coactivator 1 beta, Tcf7l1 - transcription factor 7 like 1 (t cell specific, hmg box), Tcf7l2 - transcription factor 7 like 2, t cell specific, hmg box, Tcf4 - transcription factor 4, Ets2 - e26 avian leukemia oncogene 2, 3' domain, Nos1 - nitric oxide synthase 1, neuronal, Pawr - prkc, apoptosis, wt1, regulator, Zak - sterile alpha motif and leucine zipper containing kinase azk, Osbpl8 - oxysterol binding protein-like 8, Tcf12 - transcription factor 12, Mrps27 - mitochondrial ribosomal protein s27, Esr2 - estrogen receptor 2 (beta), Dfna5 - deafness, autosomal dominant 5 (human), Cck - cholecystokinin, Ccnd1 - cyclin d1, Mecom - mds1 and evi1 complex locus, Src - rous sarcoma oncogene, Etv6 - ets variant gene 6 (tel oncogene), Gadd45g - growth arrest and dna-damage-inducible 45 gamma, Adra2a - adrenergic receptor, alpha 2a, Ryk - receptor-like tyrosine kinase, Adra1a - adrenergic receptor, alpha 1a, Smad2 - smad family member 2, Smad3 - smad family member 3, Adrb2 - adrenergic receptor, beta 2, Smad7 - smad family member 7, Ndfip1 - nedd4 family interacting protein 1, Ptprj - protein tyrosine phosphatase, receptor type, j, Nfkb1 - nuclear factor of kappa light polypeptide gene enhancer in b cells 1, p105, Nfia - nuclear factor i/a, Actr2 - arp2 actin-related protein 2, Nfib - nuclear factor i/b, Ctnnb1 - catenin (cadherin associated protein), beta 1, Vgll4 - vestigial like 4 (drosophila), Rxra - retinoid x receptor alpha, Runx1 - runt related transcription factor 1, Magi3 - membrane associated guanylate kinase, ww and pdz domain containing 3, Erg - avian erythroblastosis virus e-26 (v-ets) oncogene related, Nfatc2 - nuclear factor of activated t cells, cytoplasmic, calcineurin dependent 2, Nfatc1 - nuclear factor of activated t cells, cytoplasmic, calcineurin dependent 1, Cd44 - cd44 antigen, Cysltr2 - cysteinyl leukotriene receptor 2, Neurl1a - neuralized homolog 1a (drosophila), Fosl2 - fos-like antigen 2, Limch1 - lim and calponin homology domains 1, Akap13 - a kinase (prka) anchor protein 13, Trim24 - tripartite motif-containing 24, Sertad2 - serta domain containing 2, Wnt5a - wingless-related mmtv integration site 5a, Mllt3 - myeloid/lymphoid or mixed-lineage leukemia (trithorax homolog, drosophila); translocated to, 3, Dtnbp1 - dystrobrevin binding protein 1, Map4k4 - mitogen-activated protein kinase kinase kinase kinase 4, Map3k15 - mitogen-activated protein kinase kinase kinase 15, Dpf3 - d4, zinc and double phd fingers, family 3, Sall1 - sal-like 1 (drosophila), Bmper - bmp-binding endothelial regulator, Ddah1 - dimethylarginine dimethylaminohydrolase 1, Nck2 - non-catalytic region of tyrosine kinase adaptor protein 2, Alk - anaplastic lymphoma kinase, Ncoa2 - nuclear receptor coactivator 2, Ncoa3 - nuclear receptor coactivator 3, Eif4g3 - eukaryotic translation initiation factor 4 gamma, 3, Ccnk - cyclin k, Zbtb16 - zinc finger and btb domain containing 16, Plce1 - phospholipase c, epsilon 1, Flt1 - fms-like tyrosine kinase 1, Atf6 - activating transcription factor 6, Myt1l - myelin transcription factor 1-like, Alx4 - aristaless-like homeobox 4, Nat10 - n-acetyltransferase 10, Nr3c1 - nuclear receptor subfamily 3, group c, member 1, Ppp1r12a - protein phosphatase 1, regulatory (inhibitor) subunit 12a, Stk39 - serine/threonine kinase 39, Fgfr2 - fibroblast growth factor receptor 2, Gtf2i - general transcription factor ii i, Dmrt1 - doublesex and mab-3 related transcription factor 1, Tnrc6c - trinucleotide repeat containing 6c, Magi2 - membrane associated guanylate kinase, ww and pdz domain containing 2, Tgfa - transforming growth factor alpha, Zfp148 - zinc finger protein 148, Acpl2 - acid phosphatase-like 2, Myh9 - myosin, heavy polypeptide 9, non-muscle, Slco1c1 - solute carrier organic anion transporter family, member 1c1, Cartpt - cart prepropeptide, Thrb - thyroid hormone receptor beta, Ablim1 - actin-binding lim protein 1, Bcl11b - b cell leukemia/lymphoma 11b, Cdh13 - cadherin 13, Fank1 - fibronectin type 3 and ankyrin repeat domains 1, Apaf1 - apoptotic peptidase activating factor 1, Zfp462 - zinc finger protein 462, Afap1l2 - actin filament associated protein 1-like 2, Aatf - apoptosis antagonizing transcription factor, Tiam1 - t cell lymphoma invasion and metastasis 1, Ap3b1 - adaptor-related protein complex 3, beta 1 subunit, Cdk5r1 - cyclin-dependent kinase 5, regulatory subunit 1 (p35), Sema4d - sema domain, immunoglobulin domain (ig), transmembrane domain (tm) and short cytoplasmic domain, (semaphorin) 4d, Tgfbr1 - transforming growth factor, beta receptor i, Rapgef1 - rap guanine nucleotide exchange factor (gef) 1, Hlf - hepatic leukemia factor, Fgf1 - fibroblast growth factor 1, Banp - btg3 associated nuclear protein, Thbs4 - thrombospondin 4, Pid1 - phosphotyrosine interaction domain containing 1, Slc38a2 - solute carrier family 38, member 2, Zfp521 - zinc finger protein 521, Dicer1 - dicer 1, ribonuclease type iii, Esrrg - estrogen-related receptor gamma, Ccbe1 - collagen and calcium binding egf domains 1, Esrrb - estrogen related receptor, beta, Fto - fat mass and obesity associated, Trim44 - tripartite motif-containing 44, Spag9 - sperm associated antigen 9, 9930013L23Rik - riken cdna 9930013l23 gene, Prkca - protein kinase c, alpha, Hivep3 - human immunodeficiency virus type i enhancer binding protein 3, Prkce - protein kinase c, epsilon, Bre - brain and reproductive organ-expressed protein, Dlc1 - deleted in liver cancer 1, Ksr2 - kinase suppressor of ras 2, Gbx2 - gastrulation brain homeobox 2, Ube3a - ubiquitin protein ligase e3a, Nr5a2 - nuclear receptor subfamily 5, group a, member 2, Wwc1 - ww, c2 and coiled-coil domain containing 1, Bcas3 - breast carcinoma amplified sequence 3, Tbc1d7 - tbc1 domain family, member 7, Ski - ski sarcoma viral oncogene homolog (avian), Gata6 - gata binding protein 6, Kl - klotho, Six3 - sine oculis-related homeobox 3, Kit - kit oncogene, Dyrk1a - dual-specificity tyrosine-(y)-phosphorylation regulated kinase 1a, Garem - grb2 associated, regulator of mapk1, Nkd1 - naked cuticle 1 homolog (drosophila), Mical2 - microtubule associated monooxygenase, calponin and lim domain containing 2, Map3k7 - mitogen-activated protein kinase kinase kinase 7, Pik3r1 - phosphatidylinositol 3-kinase, regulatory subunit, polypeptide 1 (p85 alpha), Bend3 - ben domain containing 3, Smurf1 - smad specific e3 ubiquitin protein ligase 1, Map3k4 - mitogen-activated protein kinase kinase kinase 4, Rbm20 - rna binding motif protein 20, Nos1ap - nitric oxide synthase 1 (neuronal) adaptor protein, Map3k5 - mitogen-activated protein kinase kinase kinase 5, Pum1 - pumilio 1 (drosophila), Fbxw7 - f-box and wd-40 domain protein 7, Tox3 - tox high mobility group box family member 3, Map2k4 - mitogen-activated protein kinase kinase 4, Fbxw11 - f-box and wd-40 domain protein 11, Derl1 - der1-like domain family, member 1, Cdc5l - cell division cycle 5-like (s. pombe), Galr1 - galanin receptor 1, Irf8 - interferon regulatory factor 8, Meis2 - meis homeobox 2, Foxo3 - forkhead box o3, Atad2b - atpase family, aaa domain containing 2b, Zfhx3 - zinc finger homeobox 3, Casz1 - castor zinc finger 1, Auts2 - autism susceptibility candidate 2, Ppp1r9a - protein phosphatase 1, regulatory (inhibitor) subunit 9a, Irf2bpl - interferon regulatory factor 2 binding protein-like, Zfp423 - zinc finger protein 423, Fzd5 - frizzled homolog 5 (drosophila), Akap6 - a kinase (prka) anchor protein 6, Chd7 - chromodomain helicase dna binding protein 7, Trim32 - tripartite motif-containing 32, Fyn - fyn proto-oncogene, Plcb1 - phospholipase c, beta 1, Ppap2b - phosphatidic acid phosphatase type 2b, Smarca2 - swi/snf related, matrix associated, actin dependent regulator of chromatin, subfamily a, member 2, Ksr1 - kinase suppressor of ras 1, Igf1r - insulin-like growth factor i receptor, Cxcr4 - chemokine (c-x-c motif) receptor 4, Glis1 - glis family zinc finger 1, Prickle1 - prickle homolog 1 (drosophila), Ror1 - receptor tyrosine kinase-like orphan receptor 1, Pja2 - praja 2, ring-h2 motif containing, Ror2 - receptor tyrosine kinase-like orphan receptor 2, Pbx1 - pre b cell leukemia homeobox 1, 1190002N15Rik - riken cdna 1190002n15 gene, Bcl2 - b cell leukemia/lymphoma 2, Ern1 - endoplasmic reticulum (er) to nucleus signalling 1, Bcl10 - b cell leukemia/lymphoma 10, Mitf - microphthalmia-associated transcription factor, Asxl1 - additional sex combs like 1, Ppargc1a - peroxisome proliferative activated receptor, gamma, coactivator 1 alpha, Jarid2 - jumonji, at rich interactive domain 2, Dcp1a - dcp1 decapping enzyme homolog a (s. cerevisiae), Hipk2 - homeodomain interacting protein kinase 2, St5 - suppression of tumorigenicity 5, Slc4a4 - solute carrier family 4 (anion exchanger), member 4, Wdr5 - wd repeat domain 5, Crebbp - creb binding protein, Ppp1r15b - protein phosphatase 1, regulatory (inhibitor) subunit 15b, Elk3 - elk3, member of ets oncogene family, Dapk1 - death associated protein kinase 1, Zfp827 - zinc finger protein 827, Zfp407 - zinc finger protein 407, Aff1 - af4/fmr2 family, member 1, Itgb1 - integrin beta 1 (fibronectin receptor beta), Foxk1 - forkhead box k1, Bcl2l11 - bcl2-like 11 (apoptosis facilitator), Rbpms - rna binding protein gene with multiple splicing, Hmga2 - high mobility group at-hook 2, Gsk3b - glycogen synthase kinase 3 beta, Itgb1bp1 - integrin beta 1 binding protein 1, Smyd3 - set and mynd domain containing 3, Sox6 - sry-box containing gene 6, Ndnl2 - necdin-like 2, Sox5 - sry-box containing gene 5, Bambi - bmp and activin membrane-bound inhibitor, Tank - traf family member-associated nf-kappa b activator, Peli1 - pellino 1, Foxa2 - forkhead box a2, Trabd2b - trab domain containing 2b, 9430020K01Rik - riken cdna 9430020k01 gene, Epas1 - endothelial pas domain protein 1, Epha4 - eph receptor a4, Cntn2 - contactin 2, Rptor - regulatory associated protein of mtor, complex 1, Hnrnpll - heterogeneous nuclear ribonucleoprotein l-like, Tbl1x - transducin (beta)-like 1 x-linked, Zfp36l2 - zinc finger protein 36, c3h type-like 2, Rbms3 - rna binding motif, single stranded interacting protein, Mdfic - myod family inhibitor domain containing, Kat6b - k(lysine) acetyltransferase 6b, Lmo7 - lim domain only 7, Dap - death-associated protein, Zbtb7c - zinc finger and btb domain containing 7c, Fam129a - family with sequence similarity 129, member a, Bmpr1b - bone morphogenetic protein receptor, type 1b, Zbtb38 - zinc finger and btb domain containing 38, Arid1b - at rich interactive domain 1b (swi-like), Peli2 - pellino 2, Bmp8a - bone morphogenetic protein 8a, Foxp1 - forkhead box p1, Cdk5rap2 - cdk5 regulatory subunit associated protein 2, Prkag2 - protein kinase, amp-activated, gamma 2 non-catalytic subunit, Bmp7 - bone morphogenetic protein 7, Nrip1 - nuclear receptor interacting protein 1, Arhgef10l - rho guanine nucleotide exchange factor (gef) 10-like, Smarca5 - swi/snf related, matrix associated, actin dependent regulator of chromatin, subfamily a, member 5, Gli2 - gli-kruppel family member gli2, Atg7 - autophagy related 7, Slco3a1 - solute carrier organic anion transporter family, member 3a1, Sod1 - superoxide dismutase 1, soluble, Blm - bloom syndrome, recq helicase-like, Dab2ip - disabled 2 interacting protein, Mkl2 - mkl/myocardin-like 2, Mkl1 - mkl (megakaryoblastic leukemia)/myocardin-like 1, Ghr - growth hormone receptor, Mef2c - myocyte enhancer factor 2c, Tnrc6b - trinucleotide repeat containing 6b, Picalm - phosphatidylinositol binding clathrin assembly protein, Cryaa - crystallin, alpha a, Ppp3ca - protein phosphatase 3, catalytic subunit, alpha isoform, Gfra1 - glial cell line derived neurotrophic factor family receptor alpha 1, Efna5 - ephrin a5, Trp63 - transformation related protein 63, Mgmt - o-6-methylguanine-dna methyltransferase, Ncor2 - nuclear receptor co-repressor 2, Tlr2 - toll-like receptor 2, Klf5 - kruppel-like factor 5, Spon1 - spondin 1, (f-spondin) extracellular matrix protein, Tnik - traf2 and nck interacting kinase]
GO:0030029	actin filament-based process	4.94E-10	1.17E-7	2.33	12920	321	1141	66	[Enah - enabled homolog (drosophila), Srgap2 - slit-robo rho gtpase activating protein 2, Rap1gds1 - rap1, gtp-gdp dissociation stimulator 1, Mapkap1 - mitogen-activated protein kinase associated protein 1, Farp1 - ferm, rhogef (arhgef) and pleckstrin domain protein 1 (chondrocyte-derived), Stard13 - star-related lipid transfer (start) domain containing 13, Limch1 - lim and calponin homology domains 1, Pdlim5 - pdz and lim domain 5, Fscn1 - fascin homolog 1, actin bundling protein (strongylocentrotus purpuratus), Akap11 - a kinase (prka) anchor protein 11, Myo1e - myosin ie, Myh10 - myosin, heavy polypeptide 10, non-muscle, Syne2 - spectrin repeat containing, nuclear envelope 2, Svil - supervillin, Dtnbp1 - dystrobrevin binding protein 1, Nrp1 - neuropilin 1, Cnn3 - calponin 3, acidic, Specc1 - sperm antigen with calponin homology and coiled-coil domains 1, Fhod3 - formin homology 2 domain containing 3, Capzb - capping protein (actin filament) muscle z-line, beta, Flnb - filamin, beta, Tjp1 - tight junction protein 1, Coro2b - coronin, actin binding protein, 2b, Dlc1 - deleted in liver cancer 1, Frmd5 - ferm domain containing 5, Itgb1 - integrin beta 1 (fibronectin receptor beta), Vill - villin-like, Myoz2 - myozenin 2, Specc1l - sperm antigen with calponin homology and coiled-coil domains 1-like, Wasf3 - was protein family, member 3, Kit - kit oncogene, Itgb5 - integrin beta 5, Sipa1l1 - signal-induced proliferation-associated 1 like 1, Lmod3 - leiomodin 3 (fetal), Epb4.1l4a - erythrocyte protein band 4.1-like 4a, Abr - active bcr-related gene, Cdc42bpa - cdc42 binding protein kinase alpha, Mtss1 - metastasis suppressor 1, Kank1 - kn motif and ankyrin repeat domains 1, Pard3 - par-3 (partitioning defective 3) homolog (c. elegans), Myo1b - myosin ib, Parvg - parvin, gamma, Elmo1 - engulfment and cell motility 1, Foxp1 - forkhead box p1, Arhgef10l - rho guanine nucleotide exchange factor (gef) 10-like, Bai1 - brain-specific angiogenesis inhibitor 1, Auts2 - autism susceptibility candidate 2, Ppp1r9a - protein phosphatase 1, regulatory (inhibitor) subunit 9a, Myh9 - myosin, heavy polypeptide 9, non-muscle, Pfdn1 - prefoldin 1, Sgcd - sarcoglycan, delta (dystrophin-associated glycoprotein), Src - rous sarcoma oncogene, Apbb2 - amyloid beta (a4) precursor protein-binding, family b, member 2, Mkl2 - mkl/myocardin-like 2, Mkl1 - mkl (megakaryoblastic leukemia)/myocardin-like 1, Fert2 - fer (fms/fps related) protein kinase, testis specific 2, Ssh2 - slingshot homolog 2 (drosophila), Eps8 - epidermal growth factor receptor pathway substrate 8, Trim32 - tripartite motif-containing 32, Iqsec1 - iq motif and sec7 domain 1, Actr2 - arp2 actin-related protein 2, Myo1d - myosin id, Parva - parvin, alpha, Sorbs1 - sorbin and sh3 domain containing 1, Daam1 - dishevelled associated activator of morphogenesis 1, Tnik - traf2 and nck interacting kinase]
GO:0065009	regulation of molecular function	5.67E-10	1.32E-7	1.44	12920	1887	1315	276	[Robo1 - roundabout homolog 1 (drosophila), Ntf3 - neurotrophin 3, Hdac4 - histone deacetylase 4, Vav3 - vav 3 oncogene, Farp1 - ferm, rhogef (arhgef) and pleckstrin domain protein 1 (chondrocyte-derived), Cblb - casitas b-lineage lymphoma b, Ptk2b - ptk2 protein tyrosine kinase 2 beta, Ptk2 - ptk2 protein tyrosine kinase 2, Hmbox1 - homeobox containing 1, Adcy1 - adenylate cyclase 1, Camk2b - calcium/calmodulin-dependent protein kinase ii, beta, Pinx1 - pin2/terf1 interacting, telomerase inhibitor 1, Pten - phosphatase and tensin homolog, Cnn3 - calponin 3, acidic, Dab1 - disabled 1, Usp47 - ubiquitin specific peptidase 47, Hecw2 - hect, c2 and ww domain containing e3 ubiquitin protein ligase 2, Ppp6r3 - protein phosphatase 6, regulatory subunit 3, Mbp - myelin basic protein, Arhgap12 - rho gtpase activating protein 12, Dusp4 - dual specificity phosphatase 4, Btaf1 - btaf1 rna polymerase ii, b-tfiid transcription factor-associated, (mot1 homolog, s. cerevisiae), Cacna1a - calcium channel, voltage-dependent, p/q type, alpha 1a subunit, Rph3a - rabphilin 3a, Cacnb4 - calcium channel, voltage-dependent, beta 4 subunit, Sipa1l3 - signal-induced proliferation-associated 1 like 3, Tead1 - tea domain family member 1, Pkp4 - plakophilin 4, Abr - active bcr-related gene, Ctbp2 - c-terminal binding protein 2, Gapvd1 - gtpase activating protein and vps9 domains 1, Itga2 - integrin alpha 2, Ppargc1b - peroxisome proliferative activated receptor, gamma, coactivator 1 beta, Itga4 - integrin alpha 4, Tcf7l2 - transcription factor 7 like 2, t cell specific, hmg box, Nos1 - nitric oxide synthase 1, neuronal, Pawr - prkc, apoptosis, wt1, regulator, Zak - sterile alpha motif and leucine zipper containing kinase azk, Gsg1l - gsg1-like, Osbpl8 - oxysterol binding protein-like 8, Esr2 - estrogen receptor 2 (beta), Cck - cholecystokinin, Ccnb2 - cyclin b2, Grem2 - gremlin 2 homolog, cysteine knot superfamily (xenopus laevis), Plcl1 - phospholipase c-like 1, Serinc5 - serine incorporator 5, Ccnd1 - cyclin d1, Src - rous sarcoma oncogene, Crb2 - crumbs homolog 2 (drosophila), Gadd45g - growth arrest and dna-damage-inducible 45 gamma, Spred2 - sprouty-related, evh1 domain containing 2, Adra2a - adrenergic receptor, alpha 2a, Ryk - receptor-like tyrosine kinase, Adra1a - adrenergic receptor, alpha 1a, Ryr2 - ryanodine receptor 2, cardiac, Ptprn2 - protein tyrosine phosphatase, receptor type, n polypeptide 2, Smad2 - smad family member 2, Dcp1b - dcp1 decapping enzyme homolog b (s. cerevisiae), Smad3 - smad family member 3, Adrb1 - adrenergic receptor, beta 1, Adrb2 - adrenergic receptor, beta 2, Smad7 - smad family member 7, Ndfip1 - nedd4 family interacting protein 1, Ptprj - protein tyrosine phosphatase, receptor type, j, Adra2c - adrenergic receptor, alpha 2c, Amfr - autocrine motility factor receptor, Spock1 - sparc/osteonectin, cwcv and kazal-like domains proteoglycan 1, Iqsec1 - iq motif and sec7 domain 1, Nfkb1 - nuclear factor of kappa light polypeptide gene enhancer in b cells 1, p105, Rsu1 - ras suppressor protein 1, Camk1d - calcium/calmodulin-dependent protein kinase id, Nfib - nuclear factor i/b, Ctnnb1 - catenin (cadherin associated protein), beta 1, Runx1t1 - runt-related transcription factor 1; translocated to, 1 (cyclin d-related), Magi3 - membrane associated guanylate kinase, ww and pdz domain containing 3, Shank2 - sh3/ankyrin domain gene 2, Srgap2 - slit-robo rho gtpase activating protein 2, Cd44 - cd44 antigen, Neurl1a - neuralized homolog 1a (drosophila), Akap13 - a kinase (prka) anchor protein 13, Trappc9 - trafficking protein particle complex 9, Wnt5a - wingless-related mmtv integration site 5a, Dtnbp1 - dystrobrevin binding protein 1, Map4k4 - mitogen-activated protein kinase kinase kinase kinase 4, Map3k15 - mitogen-activated protein kinase kinase kinase 15, Timp3 - tissue inhibitor of metalloproteinase 3, Stim2 - stromal interaction molecule 2, Fam105b - family with sequence similarity 105, member b, Alk - anaplastic lymphoma kinase, Ncoa3 - nuclear receptor coactivator 3, Tbc1d2 - tbc1 domain family, member 2, Sipa1l1 - signal-induced proliferation-associated 1 like 1, Tbc1d5 - tbc1 domain family, member 5, Plce1 - phospholipase c, epsilon 1, Flt1 - fms-like tyrosine kinase 1, Snx13 - sorting nexin 13, Grin2a - glutamate receptor, ionotropic, nmda2a (epsilon 1), Ambp - alpha 1 microglobulin/bikunin, Ppp1r12a - protein phosphatase 1, regulatory (inhibitor) subunit 12a, Stk39 - serine/threonine kinase 39, Fgfr2 - fibroblast growth factor receptor 2, Magi2 - membrane associated guanylate kinase, ww and pdz domain containing 2, Ank3 - ankyrin 3, epithelial, Cdkn2b - cyclin-dependent kinase inhibitor 2b (p15, inhibits cdk4), Tgfa - transforming growth factor alpha, Chn2 - chimerin (chimaerin) 2, Arhgap24 - rho gtpase activating protein 24, Cartpt - cart prepropeptide, Fank1 - fibronectin type 3 and ankyrin repeat domains 1, Apaf1 - apoptotic peptidase activating factor 1, Zfp462 - zinc finger protein 462, Tiam1 - t cell lymphoma invasion and metastasis 1, Fert2 - fer (fms/fps related) protein kinase, testis specific 2, Ap3b1 - adaptor-related protein complex 3, beta 1 subunit, Cdk5r1 - cyclin-dependent kinase 5, regulatory subunit 1 (p35), Tax1bp1 - tax1 (human t cell leukemia virus type i) binding protein 1, Fgf12 - fibroblast growth factor 12, Sema4d - sema domain, immunoglobulin domain (ig), transmembrane domain (tm) and short cytoplasmic domain, (semaphorin) 4d, Tgfbr1 - transforming growth factor, beta receptor i, Rapgef1 - rap guanine nucleotide exchange factor (gef) 1, Tgfbr3 - transforming growth factor, beta receptor iii, Heg1 - heg homolog 1 (zebrafish), Apoa1 - apolipoprotein a-i, Fgf1 - fibroblast growth factor 1, Prex1 - phosphatidylinositol-3,4,5-trisphosphate-dependent rac exchange factor 1, Ercc4 - excision repair cross-complementing rodent repair deficiency, complementation group 4, Uvrag - uv radiation resistance associated gene, Dlgap2 - discs, large (drosophila) homolog-associated protein 2, Rap1gds1 - rap1, gtp-gdp dissociation stimulator 1, Spag9 - sperm associated antigen 9, 9930013L23Rik - riken cdna 9930013l23 gene, Kcnj1 - potassium inwardly-rectifying channel, subfamily j, member 1, Slc8a1 - solute carrier family 8 (sodium/calcium exchanger), member 1, Prkcb - protein kinase c, beta, Prkca - protein kinase c, alpha, Prkch - protein kinase c, eta, Sh3bp4 - sh3-domain binding protein 4, Mapre2 - microtubule-associated protein, rp/eb family, member 2, Dock9 - dedicator of cytokinesis 9, Shb - src homology 2 domain-containing transforming protein b, Dlc1 - deleted in liver cancer 1, Sipa1l2 - signal-induced proliferation-associated 1 like 2, Nmur2 - neuromedin u receptor 2, Pde4b - phosphodiesterase 4b, camp specific, Bcas3 - breast carcinoma amplified sequence 3, Tbc1d7 - tbc1 domain family, member 7, Ski - ski sarcoma viral oncogene homolog (avian), Kit - kit oncogene, Cnih3 - cornichon homolog 3 (drosophila), Mtnr1b - melatonin receptor 1b, Rgs6 - regulator of g-protein signaling 6, Adar - adenosine deaminase, rna-specific, Mgat5 - mannoside acetylglucosaminyltransferase 5, Pik3r1 - phosphatidylinositol 3-kinase, regulatory subunit, polypeptide 1 (p85 alpha), Map3k4 - mitogen-activated protein kinase kinase kinase 4, Nos1ap - nitric oxide synthase 1 (neuronal) adaptor protein, Map3k5 - mitogen-activated protein kinase kinase kinase 5, Ppif - peptidylprolyl isomerase f (cyclophilin f), Fbxw7 - f-box and wd-40 domain protein 7, Dgki - diacylglycerol kinase, iota, Pip4k2a - phosphatidylinositol-5-phosphate 4-kinase, type ii, alpha, Map2k4 - mitogen-activated protein kinase kinase 4, Fbxw11 - f-box and wd-40 domain protein 11, Derl1 - der1-like domain family, member 1, Galr1 - galanin receptor 1, Plxna2 - plexin a2, Cnr1 - cannabinoid receptor 1 (brain), Kalrn - kalirin, rhogef kinase, Psma6 - proteasome (prosome, macropain) subunit, alpha type 6, Fam65b - family with sequence similarity 65, member b, Plxna1 - plexin a1, Ppp1r9a - protein phosphatase 1, regulatory (inhibitor) subunit 9a, Plcl2 - phospholipase c-like 2, Fzd5 - frizzled homolog 5 (drosophila), Akap6 - a kinase (prka) anchor protein 6, Sik1 - salt inducible kinase 1, Vac14 - vac14 homolog (s. cerevisiae), Trim32 - tripartite motif-containing 32, Jph2 - junctophilin 2, Fyn - fyn proto-oncogene, Plcb1 - phospholipase c, beta 1, Ppap2b - phosphatidic acid phosphatase type 2b, Iqgap2 - iq motif containing gtpase activating protein 2, Ksr1 - kinase suppressor of ras 1, Plcg2 - phospholipase c, gamma 2, Myo1d - myosin id, Igf1r - insulin-like growth factor i receptor, Ror1 - receptor tyrosine kinase-like orphan receptor 1, Nrd1 - nardilysin, n-arginine dibasic convertase, nrd convertase 1, Ror2 - receptor tyrosine kinase-like orphan receptor 2, Pbx1 - pre b cell leukemia homeobox 1, 1190002N15Rik - riken cdna 1190002n15 gene, Dlgap1 - discs, large (drosophila) homolog-associated protein 1, Bcl2 - b cell leukemia/lymphoma 2, Ern1 - endoplasmic reticulum (er) to nucleus signalling 1, Bcl10 - b cell leukemia/lymphoma 10, Cnksr3 - cnksr family member 3, Ppargc1a - peroxisome proliferative activated receptor, gamma, coactivator 1 alpha, Dcp1a - dcp1 decapping enzyme homolog a (s. cerevisiae), Hipk2 - homeodomain interacting protein kinase 2, Crebbp - creb binding protein, Ppp1r15b - protein phosphatase 1, regulatory (inhibitor) subunit 15b, Trim8 - tripartite motif-containing 8, Dapk1 - death associated protein kinase 1, Rfk - riboflavin kinase, Nuak1 - nuak family, snf1-like kinase, 1, Cacng3 - calcium channel, voltage-dependent, gamma subunit 3, Gpr98 - g protein-coupled receptor 98, Hdac9 - histone deacetylase 9, Ephb2 - eph receptor b2, Itgb1 - integrin beta 1 (fibronectin receptor beta), Bcl2l11 - bcl2-like 11 (apoptosis facilitator), Rgs7 - regulator of g protein signaling 7, Hmga2 - high mobility group at-hook 2, Gsk3b - glycogen synthase kinase 3 beta, Itgb1bp1 - integrin beta 1 binding protein 1, Smyd3 - set and mynd domain containing 3, Rasgrp3 - ras, guanyl releasing protein 3, Bambi - bmp and activin membrane-bound inhibitor, Tank - traf family member-associated nf-kappa b activator, Peli1 - pellino 1, Foxa2 - forkhead box a2, Arid5b - at rich interactive domain 5b (mrf1-like), Epha4 - eph receptor a4, Rassf2 - ras association (ralgds/af-6) domain family member 2, Gnaq - guanine nucleotide binding protein, alpha q polypeptide, Rptor - regulatory associated protein of mtor, complex 1, Zfp618 - zinc finger protein 618, Gnao1 - guanine nucleotide binding protein, alpha o, Pon1 - paraoxonase 1, Bod1 - biorientation of chromosomes in cell division 1, Edn2 - endothelin 2, Kcns2 - k+ voltage-gated channel, subfamily s, 2, Mdfic - myod family inhibitor domain containing, Card11 - caspase recruitment domain family, member 11, Spry4 - sprouty homolog 4 (drosophila), Txk - txk tyrosine kinase, Dap - death-associated protein, Zbtb7c - zinc finger and btb domain containing 7c, Dusp10 - dual specificity phosphatase 10, Cyld - cylindromatosis (turban tumor syndrome), Bmp7 - bone morphogenetic protein 7, Lgmn - legumain, Prkag2 - protein kinase, amp-activated, gamma 2 non-catalytic subunit, Cdk5rap2 - cdk5 regulatory subunit associated protein 2, Sod1 - superoxide dismutase 1, soluble, Slco3a1 - solute carrier organic anion transporter family, member 3a1, Blm - bloom syndrome, recq helicase-like, Gclm - glutamate-cysteine ligase, modifier subunit, Arhgap28 - rho gtpase activating protein 28, Dab2ip - disabled 2 interacting protein, Arap3 - arfgap with rhogap domain, ankyrin repeat and ph domain 3, Kcnc1 - potassium voltage gated channel, shaw-related subfamily, member 1, Oaz2 - ornithine decarboxylase antizyme 2, Rabgap1l - rab gtpase activating protein 1-like, Mkl1 - mkl (megakaryoblastic leukemia)/myocardin-like 1, Ghr - growth hormone receptor, Mef2c - myocyte enhancer factor 2c, Begain - brain-enriched guanylate kinase-associated, Picalm - phosphatidylinositol binding clathrin assembly protein, Cryaa - crystallin, alpha a, Ppp3ca - protein phosphatase 3, catalytic subunit, alpha isoform, Tbc1d22a - tbc1 domain family, member 22a, Prkg1 - protein kinase, cgmp-dependent, type i, Efna5 - ephrin a5, Trp63 - transformation related protein 63, Mgmt - o-6-methylguanine-dna methyltransferase, Rap1gap2 - rap1 gtpase activating protein 2, Ubash3b - ubiquitin associated and sh3 domain containing, b, Bsn - bassoon, Tlr2 - toll-like receptor 2, Spon1 - spondin 1, (f-spondin) extracellular matrix protein, Arhgap29 - rho gtpase activating protein 29, Synpo2 - synaptopodin 2, Soga2 - soga family member 2, Tnik - traf2 and nck interacting kinase]
GO:0023056	positive regulation of signaling	5.85E-10	1.34E-7	1.53	12920	1359	1315	212	[Robo1 - roundabout homolog 1 (drosophila), Ptger4 - prostaglandin e receptor 4 (subtype ep4), Ntf3 - neurotrophin 3, Adcy1 - adenylate cyclase 1, Ptk2b - ptk2 protein tyrosine kinase 2 beta, Ptk2 - ptk2 protein tyrosine kinase 2, Camk2b - calcium/calmodulin-dependent protein kinase ii, beta, Camta1 - calmodulin binding transcription activator 1, Akt3 - thymoma viral proto-oncogene 3, Nrp1 - neuropilin 1, Pten - phosphatase and tensin homolog, Usp47 - ubiquitin specific peptidase 47, Lrrtm2 - leucine rich repeat transmembrane neuronal 2, Csnk1g3 - casein kinase 1, gamma 3, Aak1 - ap2 associated kinase 1, Dcc - deleted in colorectal carcinoma, Eya1 - eyes absent 1 homolog (drosophila), Mfhas1 - malignant fibrous histiocytoma amplified sequence 1, Notch2 - notch 2, Acvr1 - activin a receptor, type 1, Ghsr - growth hormone secretagogue receptor, F2rl2 - coagulation factor ii (thrombin) receptor-like 2, F2rl3 - coagulation factor ii (thrombin) receptor-like 3, Sulf2 - sulfatase 2, Ctbp2 - c-terminal binding protein 2, Itga2 - integrin alpha 2, Kank1 - kn motif and ankyrin repeat domains 1, Tcf7l2 - transcription factor 7 like 2, t cell specific, hmg box, Zak - sterile alpha motif and leucine zipper containing kinase azk, Pawr - prkc, apoptosis, wt1, regulator, Depdc1b - dep domain containing 1b, Nos1 - nitric oxide synthase 1, neuronal, Osbpl8 - oxysterol binding protein-like 8, Esr2 - estrogen receptor 2 (beta), Dfna5 - deafness, autosomal dominant 5 (human), Src - rous sarcoma oncogene, Crb2 - crumbs homolog 2 (drosophila), Gadd45g - growth arrest and dna-damage-inducible 45 gamma, Spred2 - sprouty-related, evh1 domain containing 2, Adra2a - adrenergic receptor, alpha 2a, Ryk - receptor-like tyrosine kinase, Adra1a - adrenergic receptor, alpha 1a, Smad2 - smad family member 2, Smad3 - smad family member 3, Adrb1 - adrenergic receptor, beta 1, Adrb2 - adrenergic receptor, beta 2, Ptprj - protein tyrosine phosphatase, receptor type, j, Adra2c - adrenergic receptor, alpha 2c, Nfkb1 - nuclear factor of kappa light polypeptide gene enhancer in b cells 1, p105, Ctnna1 - catenin (cadherin associated protein), alpha 1, Ctnnb1 - catenin (cadherin associated protein), beta 1, Itpkb - inositol 1,4,5-trisphosphate 3-kinase b, Runx1 - runt related transcription factor 1, Magi3 - membrane associated guanylate kinase, ww and pdz domain containing 3, Shank2 - sh3/ankyrin domain gene 2, Grb10 - growth factor receptor bound protein 10, Cd44 - cd44 antigen, Cysltr2 - cysteinyl leukotriene receptor 2, Neurl1a - neuralized homolog 1a (drosophila), Gria1 - glutamate receptor, ionotropic, ampa1 (alpha 1), Akap13 - a kinase (prka) anchor protein 13, Wnt5a - wingless-related mmtv integration site 5a, Mllt3 - myeloid/lymphoid or mixed-lineage leukemia (trithorax homolog, drosophila); translocated to, 3, Grip2 - glutamate receptor interacting protein 2, Dtnbp1 - dystrobrevin binding protein 1, Map4k4 - mitogen-activated protein kinase kinase kinase kinase 4, Map3k15 - mitogen-activated protein kinase kinase kinase 15, Wnt7a - wingless-related mmtv integration site 7a, Timp3 - tissue inhibitor of metalloproteinase 3, Sall1 - sal-like 1 (drosophila), Bmper - bmp-binding endothelial regulator, Alk - anaplastic lymphoma kinase, Nck2 - non-catalytic region of tyrosine kinase adaptor protein 2, Ncoa2 - nuclear receptor coactivator 2, Ncoa3 - nuclear receptor coactivator 3, Ncam1 - neural cell adhesion molecule 1, Plce1 - phospholipase c, epsilon 1, Flt1 - fms-like tyrosine kinase 1, Atf6 - activating transcription factor 6, Grin2a - glutamate receptor, ionotropic, nmda2a (epsilon 1), Nr3c1 - nuclear receptor subfamily 3, group c, member 1, Exoc4 - exocyst complex component 4, Zap70 - zeta-chain (tcr) associated protein kinase, Stk39 - serine/threonine kinase 39, Fgfr2 - fibroblast growth factor receptor 2, Tspan5 - tetraspanin 5, Cdkn2b - cyclin-dependent kinase inhibitor 2b (p15, inhibits cdk4), Tgfa - transforming growth factor alpha, Sec13 - sec13 homolog (s. cerevisiae), Cartpt - cart prepropeptide, Syt1 - synaptotagmin i, Cdh13 - cadherin 13, Apaf1 - apoptotic peptidase activating factor 1, Afap1l2 - actin filament associated protein 1-like 2, Syt2 - synaptotagmin ii, Tiam1 - t cell lymphoma invasion and metastasis 1, Sema4d - sema domain, immunoglobulin domain (ig), transmembrane domain (tm) and short cytoplasmic domain, (semaphorin) 4d, Tgfbr1 - transforming growth factor, beta receptor i, Rapgef1 - rap guanine nucleotide exchange factor (gef) 1, Tgfbr3 - transforming growth factor, beta receptor iii, Apoa1 - apolipoprotein a-i, Fgf1 - fibroblast growth factor 1, Ccbe1 - collagen and calcium binding egf domains 1, Trim44 - tripartite motif-containing 44, D8Ertd82e - dna segment, chr 8, erato doi 82, expressed, Spag9 - sperm associated antigen 9, Prkcb - protein kinase c, beta, Prkca - protein kinase c, alpha, Prkch - protein kinase c, eta, Mapre2 - microtubule-associated protein, rp/eb family, member 2, Prkce - protein kinase c, epsilon, Phlpp1 - ph domain and leucine rich repeat protein phosphatase 1, Ksr2 - kinase suppressor of ras 2, Ube3a - ubiquitin protein ligase e3a, Wwc1 - ww, c2 and coiled-coil domain containing 1, Tubd1 - tubulin, delta 1, Gata6 - gata binding protein 6, Kl - klotho, Kit - kit oncogene, Garem - grb2 associated, regulator of mapk1, Mtnr1b - melatonin receptor 1b, Nkd1 - naked cuticle 1 homolog (drosophila), Mgat5 - mannoside acetylglucosaminyltransferase 5, Map3k7 - mitogen-activated protein kinase kinase kinase 7, Pik3r1 - phosphatidylinositol 3-kinase, regulatory subunit, polypeptide 1 (p85 alpha), Map3k4 - mitogen-activated protein kinase kinase kinase 4, Map3k5 - mitogen-activated protein kinase kinase kinase 5, Rnf165 - ring finger protein 165, Pum1 - pumilio 1 (drosophila), Ppif - peptidylprolyl isomerase f (cyclophilin f), Dgki - diacylglycerol kinase, iota, Fbxw7 - f-box and wd-40 domain protein 7, Map2k4 - mitogen-activated protein kinase kinase 4, Galr1 - galanin receptor 1, Ikbke - inhibitor of kappab kinase epsilon, Arhgef3 - rho guanine nucleotide exchange factor (gef) 3, Skor2 - ski family transcriptional corepressor 2, Pcsk5 - proprotein convertase subtilisin/kexin type 5, Kalrn - kalirin, rhogef kinase, Auts2 - autism susceptibility candidate 2, Zfp423 - zinc finger protein 423, Tmem108 - transmembrane protein 108, Fzd5 - frizzled homolog 5 (drosophila), Akap6 - a kinase (prka) anchor protein 6, Trim32 - tripartite motif-containing 32, Fyn - fyn proto-oncogene, Jph2 - junctophilin 2, Plcb1 - phospholipase c, beta 1, Rapgef4 - rap guanine nucleotide exchange factor (gef) 4, Ksr1 - kinase suppressor of ras 1, Cxcr4 - chemokine (c-x-c motif) receptor 4, Igf1r - insulin-like growth factor i receptor, Tshz3 - teashirt zinc finger family member 3, Ror1 - receptor tyrosine kinase-like orphan receptor 1, Pja2 - praja 2, ring-h2 motif containing, Ror2 - receptor tyrosine kinase-like orphan receptor 2, Sorbs1 - sorbin and sh3 domain containing 1, Ern1 - endoplasmic reticulum (er) to nucleus signalling 1, Bcl10 - b cell leukemia/lymphoma 10, Trh - thyrotropin releasing hormone, Asxl1 - additional sex combs like 1, Jak1 - janus kinase 1, Hipk2 - homeodomain interacting protein kinase 2, St5 - suppression of tumorigenicity 5, Crebbp - creb binding protein, Trim8 - tripartite motif-containing 8, Lrrtm1 - leucine rich repeat transmembrane neuronal 1, Cacng3 - calcium channel, voltage-dependent, gamma subunit 3, Gpr98 - g protein-coupled receptor 98, Nr3c2 - nuclear receptor subfamily 3, group c, member 2, Ephb2 - eph receptor b2, Itgb1 - integrin beta 1 (fibronectin receptor beta), Bcl2l11 - bcl2-like 11 (apoptosis facilitator), Specc1l - sperm antigen with calponin homology and coiled-coil domains 1-like, Rbpms - rna binding protein gene with multiple splicing, 1500015O10Rik - riken cdna 1500015o10 gene, Gsk3b - glycogen synthase kinase 3 beta, Itgb1bp1 - integrin beta 1 binding protein 1, Bambi - bmp and activin membrane-bound inhibitor, Peli1 - pellino 1, Foxa2 - forkhead box a2, 9430020K01Rik - riken cdna 9430020k01 gene, Itsn1 - intersectin 1 (sh3 domain protein 1a), Rassf2 - ras association (ralgds/af-6) domain family member 2, Cntn2 - contactin 2, Tnr - tenascin r, Epha4 - eph receptor a4, Rptor - regulatory associated protein of mtor, complex 1, Armc9 - armadillo repeat containing 9, Tbl1x - transducin (beta)-like 1 x-linked, Edn2 - endothelin 2, Mdfic - myod family inhibitor domain containing, Card11 - caspase recruitment domain family, member 11, Txk - txk tyrosine kinase, Cyld - cylindromatosis (turban tumor syndrome), Bmpr1b - bone morphogenetic protein receptor, type 1b, Peli2 - pellino 2, Sik3 - sik family kinase 3, Bmp8a - bone morphogenetic protein 8a, Bmp7 - bone morphogenetic protein 7, Robo2 - roundabout homolog 2 (drosophila), Lgmn - legumain, Atg7 - autophagy related 7, Sod1 - superoxide dismutase 1, soluble, Dab2ip - disabled 2 interacting protein, Nell2 - nel-like 2, Ghr - growth hormone receptor, Lurap1l - leucine rich adaptor protein 1-like, Trp63 - transformation related protein 63, Fam53b - family with sequence similarity 53, member b, Tlr2 - toll-like receptor 2, Tnik - traf2 and nck interacting kinase]
GO:0031325	positive regulation of cellular metabolic process	6.16E-10	1.39E-7	1.39	12920	2379	1252	320	[Robo1 - roundabout homolog 1 (drosophila), Ntf3 - neurotrophin 3, Npas3 - neuronal pas domain protein 3, Ptger4 - prostaglandin e receptor 4 (subtype ep4), Hdac4 - histone deacetylase 4, Vav3 - vav 3 oncogene, Mapkap1 - mitogen-activated protein kinase associated protein 1, Prdm2 - pr domain containing 2, with znf domain, Cblb - casitas b-lineage lymphoma b, Rora - rar-related orphan receptor alpha, Hmbox1 - homeobox containing 1, Ptk2 - ptk2 protein tyrosine kinase 2, Akap11 - a kinase (prka) anchor protein 11, Camta1 - calmodulin binding transcription activator 1, Tox2 - tox high mobility group box family member 2, Nrp1 - neuropilin 1, Pten - phosphatase and tensin homolog, Dab1 - disabled 1, Tox - thymocyte selection-associated high mobility group box, Creb5 - camp responsive element binding protein 5, Secisbp2 - secis binding protein 2, Mbp - myelin basic protein, Rfx4 - regulatory factor x, 4 (influences hla class ii expression), Dcc - deleted in colorectal carcinoma, Nr1i2 - nuclear receptor subfamily 1, group i, member 2, Ifnk - interferon kappa, Eya1 - eyes absent 1 homolog (drosophila), Mfhas1 - malignant fibrous histiocytoma amplified sequence 1, Zfp516 - zinc finger protein 516, Eya2 - eyes absent 2 homolog (drosophila), D14Abb1e - dna segment, chr 14, abbott 1 expressed, Notch2 - notch 2, Ssbp3 - single-stranded dna binding protein 3, Tead1 - tea domain family member 1, Zfpm2 - zinc finger protein, multitype 2, Acvr1 - activin a receptor, type 1, Ghsr - growth hormone secretagogue receptor, Npas2 - neuronal pas domain protein 2, Ctbp2 - c-terminal binding protein 2, Itga2 - integrin alpha 2, Tfap2c - transcription factor ap-2, gamma, Zeb1 - zinc finger e-box binding homeobox 1, Qk - quaking, Ppargc1b - peroxisome proliferative activated receptor, gamma, coactivator 1 beta, Tcf7l1 - transcription factor 7 like 1 (t cell specific, hmg box), Tcf7l2 - transcription factor 7 like 2, t cell specific, hmg box, Tcf4 - transcription factor 4, Ets2 - e26 avian leukemia oncogene 2, 3' domain, Nos1 - nitric oxide synthase 1, neuronal, Pawr - prkc, apoptosis, wt1, regulator, Zak - sterile alpha motif and leucine zipper containing kinase azk, Osbpl8 - oxysterol binding protein-like 8, Tcf12 - transcription factor 12, Mrps27 - mitochondrial ribosomal protein s27, Esr2 - estrogen receptor 2 (beta), Dfna5 - deafness, autosomal dominant 5 (human), Cck - cholecystokinin, Ccnd1 - cyclin d1, Mecom - mds1 and evi1 complex locus, Src - rous sarcoma oncogene, Etv6 - ets variant gene 6 (tel oncogene), Gadd45g - growth arrest and dna-damage-inducible 45 gamma, Adra2a - adrenergic receptor, alpha 2a, Ryk - receptor-like tyrosine kinase, Adra1a - adrenergic receptor, alpha 1a, Smad2 - smad family member 2, Smad3 - smad family member 3, Adrb2 - adrenergic receptor, beta 2, Smad7 - smad family member 7, Ndfip1 - nedd4 family interacting protein 1, Ptprj - protein tyrosine phosphatase, receptor type, j, Nfkb1 - nuclear factor of kappa light polypeptide gene enhancer in b cells 1, p105, Nfia - nuclear factor i/a, Actr2 - arp2 actin-related protein 2, Nfib - nuclear factor i/b, Ctnnb1 - catenin (cadherin associated protein), beta 1, Vgll4 - vestigial like 4 (drosophila), Rxra - retinoid x receptor alpha, Runx1 - runt related transcription factor 1, Magi3 - membrane associated guanylate kinase, ww and pdz domain containing 3, Erg - avian erythroblastosis virus e-26 (v-ets) oncogene related, Grb10 - growth factor receptor bound protein 10, Nfatc2 - nuclear factor of activated t cells, cytoplasmic, calcineurin dependent 2, Nfatc1 - nuclear factor of activated t cells, cytoplasmic, calcineurin dependent 1, Cd44 - cd44 antigen, Cysltr2 - cysteinyl leukotriene receptor 2, Neurl1a - neuralized homolog 1a (drosophila), Fosl2 - fos-like antigen 2, Limch1 - lim and calponin homology domains 1, Akap13 - a kinase (prka) anchor protein 13, Trim24 - tripartite motif-containing 24, Mllt3 - myeloid/lymphoid or mixed-lineage leukemia (trithorax homolog, drosophila); translocated to, 3, Wnt5a - wingless-related mmtv integration site 5a, Sertad2 - serta domain containing 2, Dtnbp1 - dystrobrevin binding protein 1, Map4k4 - mitogen-activated protein kinase kinase kinase kinase 4, Dpf3 - d4, zinc and double phd fingers, family 3, Map3k15 - mitogen-activated protein kinase kinase kinase 15, Sall1 - sal-like 1 (drosophila), Bmper - bmp-binding endothelial regulator, Ddah1 - dimethylarginine dimethylaminohydrolase 1, Vps13d - vacuolar protein sorting 13 d (yeast), Nck2 - non-catalytic region of tyrosine kinase adaptor protein 2, Alk - anaplastic lymphoma kinase, Ncoa2 - nuclear receptor coactivator 2, Ncoa3 - nuclear receptor coactivator 3, Eif4g3 - eukaryotic translation initiation factor 4 gamma, 3, Ccnk - cyclin k, Zbtb16 - zinc finger and btb domain containing 16, Tbc1d5 - tbc1 domain family, member 5, Plce1 - phospholipase c, epsilon 1, Flt1 - fms-like tyrosine kinase 1, Atf6 - activating transcription factor 6, Myt1l - myelin transcription factor 1-like, Alx4 - aristaless-like homeobox 4, Nat10 - n-acetyltransferase 10, Nr3c1 - nuclear receptor subfamily 3, group c, member 1, Ppp1r12a - protein phosphatase 1, regulatory (inhibitor) subunit 12a, Stk39 - serine/threonine kinase 39, Gtf2i - general transcription factor ii i, Fgfr2 - fibroblast growth factor receptor 2, Dmrt1 - doublesex and mab-3 related transcription factor 1, Tnrc6c - trinucleotide repeat containing 6c, Magi2 - membrane associated guanylate kinase, ww and pdz domain containing 2, Tgfa - transforming growth factor alpha, Zfp148 - zinc finger protein 148, Acpl2 - acid phosphatase-like 2, Myh9 - myosin, heavy polypeptide 9, non-muscle, Slco1c1 - solute carrier organic anion transporter family, member 1c1, Cartpt - cart prepropeptide, Thrb - thyroid hormone receptor beta, Ablim1 - actin-binding lim protein 1, Cdh13 - cadherin 13, Fank1 - fibronectin type 3 and ankyrin repeat domains 1, Bcl11b - b cell leukemia/lymphoma 11b, Apaf1 - apoptotic peptidase activating factor 1, Zfp462 - zinc finger protein 462, Afap1l2 - actin filament associated protein 1-like 2, Aatf - apoptosis antagonizing transcription factor, Tiam1 - t cell lymphoma invasion and metastasis 1, Ap3b1 - adaptor-related protein complex 3, beta 1 subunit, Cdk5r1 - cyclin-dependent kinase 5, regulatory subunit 1 (p35), Sema4d - sema domain, immunoglobulin domain (ig), transmembrane domain (tm) and short cytoplasmic domain, (semaphorin) 4d, Tgfbr1 - transforming growth factor, beta receptor i, Rapgef1 - rap guanine nucleotide exchange factor (gef) 1, Hlf - hepatic leukemia factor, Apoa1 - apolipoprotein a-i, Fgf1 - fibroblast growth factor 1, Banp - btg3 associated nuclear protein, Thbs4 - thrombospondin 4, Pid1 - phosphotyrosine interaction domain containing 1, Slc38a2 - solute carrier family 38, member 2, Zfp521 - zinc finger protein 521, Dicer1 - dicer 1, ribonuclease type iii, Esrrg - estrogen-related receptor gamma, Ccbe1 - collagen and calcium binding egf domains 1, Esrrb - estrogen related receptor, beta, Fto - fat mass and obesity associated, Trim44 - tripartite motif-containing 44, Spag9 - sperm associated antigen 9, 9930013L23Rik - riken cdna 9930013l23 gene, Prkca - protein kinase c, alpha, Hivep3 - human immunodeficiency virus type i enhancer binding protein 3, Prkce - protein kinase c, epsilon, Sh3bp4 - sh3-domain binding protein 4, Bre - brain and reproductive organ-expressed protein, Dlc1 - deleted in liver cancer 1, Ksr2 - kinase suppressor of ras 2, Gbx2 - gastrulation brain homeobox 2, Ube3a - ubiquitin protein ligase e3a, Nr5a2 - nuclear receptor subfamily 5, group a, member 2, Wwc1 - ww, c2 and coiled-coil domain containing 1, Bcas3 - breast carcinoma amplified sequence 3, Tbc1d7 - tbc1 domain family, member 7, Ski - ski sarcoma viral oncogene homolog (avian), Gata6 - gata binding protein 6, Kl - klotho, Six3 - sine oculis-related homeobox 3, Kit - kit oncogene, Dyrk1a - dual-specificity tyrosine-(y)-phosphorylation regulated kinase 1a, Garem - grb2 associated, regulator of mapk1, Mical2 - microtubule associated monooxygenase, calponin and lim domain containing 2, Map3k7 - mitogen-activated protein kinase kinase kinase 7, Pik3r1 - phosphatidylinositol 3-kinase, regulatory subunit, polypeptide 1 (p85 alpha), Bend3 - ben domain containing 3, Smurf1 - smad specific e3 ubiquitin protein ligase 1, Map3k4 - mitogen-activated protein kinase kinase kinase 4, Rbm20 - rna binding motif protein 20, Nos1ap - nitric oxide synthase 1 (neuronal) adaptor protein, Map3k5 - mitogen-activated protein kinase kinase kinase 5, Pum1 - pumilio 1 (drosophila), Fbxw7 - f-box and wd-40 domain protein 7, Pip4k2a - phosphatidylinositol-5-phosphate 4-kinase, type ii, alpha, Tox3 - tox high mobility group box family member 3, Map2k4 - mitogen-activated protein kinase kinase 4, Fbxw11 - f-box and wd-40 domain protein 11, Derl1 - der1-like domain family, member 1, Cdc5l - cell division cycle 5-like (s. pombe), Galr1 - galanin receptor 1, Irf8 - interferon regulatory factor 8, Meis2 - meis homeobox 2, Foxo3 - forkhead box o3, Atad2b - atpase family, aaa domain containing 2b, Zfhx3 - zinc finger homeobox 3, Bai1 - brain-specific angiogenesis inhibitor 1, Casz1 - castor zinc finger 1, Auts2 - autism susceptibility candidate 2, Ppp1r9a - protein phosphatase 1, regulatory (inhibitor) subunit 9a, Irf2bpl - interferon regulatory factor 2 binding protein-like, Zfp423 - zinc finger protein 423, Fzd5 - frizzled homolog 5 (drosophila), Akap6 - a kinase (prka) anchor protein 6, Vac14 - vac14 homolog (s. cerevisiae), Chd7 - chromodomain helicase dna binding protein 7, Trim32 - tripartite motif-containing 32, Fyn - fyn proto-oncogene, Plcb1 - phospholipase c, beta 1, Ppap2b - phosphatidic acid phosphatase type 2b, Smarca2 - swi/snf related, matrix associated, actin dependent regulator of chromatin, subfamily a, member 2, Ksr1 - kinase suppressor of ras 1, Plcg2 - phospholipase c, gamma 2, Igf1r - insulin-like growth factor i receptor, Cxcr4 - chemokine (c-x-c motif) receptor 4, Glis1 - glis family zinc finger 1, Prickle1 - prickle homolog 1 (drosophila), Ror1 - receptor tyrosine kinase-like orphan receptor 1, Pja2 - praja 2, ring-h2 motif containing, Ror2 - receptor tyrosine kinase-like orphan receptor 2, Pbx1 - pre b cell leukemia homeobox 1, 1190002N15Rik - riken cdna 1190002n15 gene, Sorbs1 - sorbin and sh3 domain containing 1, Bcl2 - b cell leukemia/lymphoma 2, Ern1 - endoplasmic reticulum (er) to nucleus signalling 1, Gpam - glycerol-3-phosphate acyltransferase, mitochondrial, Bcl10 - b cell leukemia/lymphoma 10, Mitf - microphthalmia-associated transcription factor, Asxl1 - additional sex combs like 1, Ppargc1a - peroxisome proliferative activated receptor, gamma, coactivator 1 alpha, Jarid2 - jumonji, at rich interactive domain 2, Dcp1a - dcp1 decapping enzyme homolog a (s. cerevisiae), Hipk2 - homeodomain interacting protein kinase 2, St5 - suppression of tumorigenicity 5, Slc4a4 - solute carrier family 4 (anion exchanger), member 4, Wdr5 - wd repeat domain 5, Crebbp - creb binding protein, Ppp1r15b - protein phosphatase 1, regulatory (inhibitor) subunit 15b, Elk3 - elk3, member of ets oncogene family, Dapk1 - death associated protein kinase 1, Zfp827 - zinc finger protein 827, Stard4 - star-related lipid transfer (start) domain containing 4, Zfp407 - zinc finger protein 407, Aff1 - af4/fmr2 family, member 1, Ephb2 - eph receptor b2, Itgb1 - integrin beta 1 (fibronectin receptor beta), Foxk1 - forkhead box k1, Bcl2l11 - bcl2-like 11 (apoptosis facilitator), Rbpms - rna binding protein gene with multiple splicing, Hmga2 - high mobility group at-hook 2, Gsk3b - glycogen synthase kinase 3 beta, Itgb1bp1 - integrin beta 1 binding protein 1, Smyd3 - set and mynd domain containing 3, Sox6 - sry-box containing gene 6, Ndnl2 - necdin-like 2, Sox5 - sry-box containing gene 5, Bambi - bmp and activin membrane-bound inhibitor, Tank - traf family member-associated nf-kappa b activator, Peli1 - pellino 1, Trabd2b - trab domain containing 2b, Foxa2 - forkhead box a2, 9430020K01Rik - riken cdna 9430020k01 gene, Epas1 - endothelial pas domain protein 1, Epha4 - eph receptor a4, Cntn2 - contactin 2, Rptor - regulatory associated protein of mtor, complex 1, Hnrnpll - heterogeneous nuclear ribonucleoprotein l-like, Tbl1x - transducin (beta)-like 1 x-linked, Zfp36l2 - zinc finger protein 36, c3h type-like 2, Mdfic - myod family inhibitor domain containing, Rbms3 - rna binding motif, single stranded interacting protein, Pard3 - par-3 (partitioning defective 3) homolog (c. elegans), Kat6b - k(lysine) acetyltransferase 6b, Lmo7 - lim domain only 7, Dap - death-associated protein, Zbtb7c - zinc finger and btb domain containing 7c, Fam129a - family with sequence similarity 129, member a, Bmpr1b - bone morphogenetic protein receptor, type 1b, Zbtb38 - zinc finger and btb domain containing 38, Arid1b - at rich interactive domain 1b (swi-like), Peli2 - pellino 2, Bmp8a - bone morphogenetic protein 8a, Foxp1 - forkhead box p1, Prkag2 - protein kinase, amp-activated, gamma 2 non-catalytic subunit, Cdk5rap2 - cdk5 regulatory subunit associated protein 2, Bmp7 - bone morphogenetic protein 7, Nrip1 - nuclear receptor interacting protein 1, Arhgef10l - rho guanine nucleotide exchange factor (gef) 10-like, Smarca5 - swi/snf related, matrix associated, actin dependent regulator of chromatin, subfamily a, member 5, Gli2 - gli-kruppel family member gli2, Atg7 - autophagy related 7, Slco3a1 - solute carrier organic anion transporter family, member 3a1, Sod1 - superoxide dismutase 1, soluble, Blm - bloom syndrome, recq helicase-like, Dab2ip - disabled 2 interacting protein, Mkl2 - mkl/myocardin-like 2, Mkl1 - mkl (megakaryoblastic leukemia)/myocardin-like 1, Ghr - growth hormone receptor, Mef2c - myocyte enhancer factor 2c, Tnrc6b - trinucleotide repeat containing 6b, Picalm - phosphatidylinositol binding clathrin assembly protein, Cryaa - crystallin, alpha a, Ppp3ca - protein phosphatase 3, catalytic subunit, alpha isoform, Gfra1 - glial cell line derived neurotrophic factor family receptor alpha 1, Efna5 - ephrin a5, Trp63 - transformation related protein 63, Mgmt - o-6-methylguanine-dna methyltransferase, Ncor2 - nuclear receptor co-repressor 2, Tlr2 - toll-like receptor 2, Spon1 - spondin 1, (f-spondin) extracellular matrix protein, Klf5 - kruppel-like factor 5, Tnik - traf2 and nck interacting kinase]
GO:0022604	regulation of cell morphogenesis	6.3E-10	1.4E-7	2.03	12920	435	1287	88	[Robo1 - roundabout homolog 1 (drosophila), Cd44 - cd44 antigen, Ntn1 - netrin 1, Spag9 - sperm associated antigen 9, Pdlim5 - pdz and lim domain 5, D8Ertd82e - dna segment, chr 8, erato doi 82, expressed, Ptk2 - ptk2 protein tyrosine kinase 2, Camk2b - calcium/calmodulin-dependent protein kinase ii, beta, Myh10 - myosin, heavy polypeptide 10, non-muscle, Wnt5a - wingless-related mmtv integration site 5a, Dtnbp1 - dystrobrevin binding protein 1, Rab11a - rab11a, member ras oncogene family, Wnt7a - wingless-related mmtv integration site 7a, Nrp1 - neuropilin 1, Trak1 - trafficking protein, kinesin binding 1, Pten - phosphatase and tensin homolog, Dab1 - disabled 1, Dock5 - dedicator of cytokinesis 5, Sh3kbp1 - sh3-domain kinase binding protein 1, Hecw2 - hect, c2 and ww domain containing e3 ubiquitin protein ligase 2, Capzb - capping protein (actin filament) muscle z-line, beta, Dlc1 - deleted in liver cancer 1, Ephb2 - eph receptor b2, Map1b - microtubule-associated protein 1b, Ube3a - ubiquitin protein ligase e3a, Rnd3 - rho family gtpase 3, Ntng1 - netrin g1, Kit - kit oncogene, Prpf40a - prp40 pre-mrna processing factor 40 homolog a (yeast), Wasf3 - was protein family, member 3, Sipa1l1 - signal-induced proliferation-associated 1 like 1, Cacna1a - calcium channel, voltage-dependent, p/q type, alpha 1a subunit, Gsk3b - glycogen synthase kinase 3 beta, Itgb1bp1 - integrin beta 1 binding protein 1, Lrrc16a - leucine rich repeat containing 16a, Bambi - bmp and activin membrane-bound inhibitor, Gna12 - guanine nucleotide binding protein, alpha 12, Smurf1 - smad specific e3 ubiquitin protein ligase 1, Cntn2 - contactin 2, Epha4 - eph receptor a4, Tnr - tenascin r, Adam10 - a disintegrin and metallopeptidase domain 10, Sema6d - sema domain, transmembrane domain (tm), and cytoplasmic domain, (semaphorin) 6d, St6gal1 - beta galactoside alpha 2,6 sialyltransferase 1, Kank1 - kn motif and ankyrin repeat domains 1, Syne1 - spectrin repeat containing, nuclear envelope 1, Spry4 - sprouty homolog 4 (drosophila), Skor2 - ski family transcriptional corepressor 2, Kif13b - kinesin family member 13b, Ust - uronyl-2-sulfotransferase, Myo10 - myosin x, Plxna2 - plexin a2, Cux1 - cut-like homeobox 1, Tanc2 - tetratricopeptide repeat, ankyrin repeat and coiled-coil containing 2, Ptprs - protein tyrosine phosphatase, receptor type, s, Kalrn - kalirin, rhogef kinase, Robo2 - roundabout homolog 2 (drosophila), Plxna1 - plexin a1, Dock1 - dedicator of cytokinesis 1, Cdc42ep4 - cdc42 effector protein (rho gtpase binding) 4, Ppp1r9a - protein phosphatase 1, regulatory (inhibitor) subunit 9a, Myh9 - myosin, heavy polypeptide 9, non-muscle, Src - rous sarcoma oncogene, Syt1 - synaptotagmin i, Arap3 - arfgap with rhogap domain, ankyrin repeat and ph domain 3, Ryk - receptor-like tyrosine kinase, Ptprd - protein tyrosine phosphatase, receptor type, d, Slit1 - slit homolog 1 (drosophila), Syt2 - synaptotagmin ii, Tiam1 - t cell lymphoma invasion and metastasis 1, Sema6a - sema domain, transmembrane domain (tm), and cytoplasmic domain, (semaphorin) 6a, Picalm - phosphatidylinositol binding clathrin assembly protein, Eps8 - epidermal growth factor receptor pathway substrate 8, Ppp3ca - protein phosphatase 3, catalytic subunit, alpha isoform, Fyn - fyn proto-oncogene, Cdk5r1 - cyclin-dependent kinase 5, regulatory subunit 1 (p35), Efna5 - ephrin a5, Sema4d - sema domain, immunoglobulin domain (ig), transmembrane domain (tm) and short cytoplasmic domain, (semaphorin) 4d, Actr2 - arp2 actin-related protein 2, Sema5b - sema domain, seven thrombospondin repeats (type 1 and type 1-like), transmembrane domain (tm) and short cytoplasmic domain, (semaphorin) 5b, Prex1 - phosphatidylinositol-3,4,5-trisphosphate-dependent rac exchange factor 1, Apoa1 - apolipoprotein a-i, Ptn - pleiotrophin, Cxcr4 - chemokine (c-x-c motif) receptor 4, Parva - parvin, alpha, Cdh4 - cadherin 4, Fstl4 - follistatin-like 4, Tnik - traf2 and nck interacting kinase]
GO:0009967	positive regulation of signal transduction	7.74E-10	1.7E-7	1.57	12920	1188	1315	190	[Robo1 - roundabout homolog 1 (drosophila), Ntf3 - neurotrophin 3, Ptger4 - prostaglandin e receptor 4 (subtype ep4), Ccbe1 - collagen and calcium binding egf domains 1, Trim44 - tripartite motif-containing 44, Spag9 - sperm associated antigen 9, Ptk2 - ptk2 protein tyrosine kinase 2, D8Ertd82e - dna segment, chr 8, erato doi 82, expressed, Ptk2b - ptk2 protein tyrosine kinase 2 beta, Camk2b - calcium/calmodulin-dependent protein kinase ii, beta, Prkcb - protein kinase c, beta, Camta1 - calmodulin binding transcription activator 1, Prkca - protein kinase c, alpha, Prkch - protein kinase c, eta, Akt3 - thymoma viral proto-oncogene 3, Nrp1 - neuropilin 1, Mapre2 - microtubule-associated protein, rp/eb family, member 2, Prkce - protein kinase c, epsilon, Pten - phosphatase and tensin homolog, Phlpp1 - ph domain and leucine rich repeat protein phosphatase 1, Usp47 - ubiquitin specific peptidase 47, Ksr2 - kinase suppressor of ras 2, Csnk1g3 - casein kinase 1, gamma 3, Aak1 - ap2 associated kinase 1, Dcc - deleted in colorectal carcinoma, Ube3a - ubiquitin protein ligase e3a, Wwc1 - ww, c2 and coiled-coil domain containing 1, Tubd1 - tubulin, delta 1, Gata6 - gata binding protein 6, Kl - klotho, Kit - kit oncogene, Garem - grb2 associated, regulator of mapk1, Eya1 - eyes absent 1 homolog (drosophila), Mfhas1 - malignant fibrous histiocytoma amplified sequence 1, Nkd1 - naked cuticle 1 homolog (drosophila), Notch2 - notch 2, Mgat5 - mannoside acetylglucosaminyltransferase 5, Pik3r1 - phosphatidylinositol 3-kinase, regulatory subunit, polypeptide 1 (p85 alpha), Map3k7 - mitogen-activated protein kinase kinase kinase 7, Map3k4 - mitogen-activated protein kinase kinase kinase 4, Rnf165 - ring finger protein 165, Map3k5 - mitogen-activated protein kinase kinase kinase 5, Pum1 - pumilio 1 (drosophila), Acvr1 - activin a receptor, type 1, Ghsr - growth hormone secretagogue receptor, F2rl2 - coagulation factor ii (thrombin) receptor-like 2, Ppif - peptidylprolyl isomerase f (cyclophilin f), Fbxw7 - f-box and wd-40 domain protein 7, Dgki - diacylglycerol kinase, iota, F2rl3 - coagulation factor ii (thrombin) receptor-like 3, Map2k4 - mitogen-activated protein kinase kinase 4, Sulf2 - sulfatase 2, Ctbp2 - c-terminal binding protein 2, Ikbke - inhibitor of kappab kinase epsilon, Kank1 - kn motif and ankyrin repeat domains 1, Tcf7l2 - transcription factor 7 like 2, t cell specific, hmg box, Arhgef3 - rho guanine nucleotide exchange factor (gef) 3, Skor2 - ski family transcriptional corepressor 2, Depdc1b - dep domain containing 1b, Nos1 - nitric oxide synthase 1, neuronal, Zak - sterile alpha motif and leucine zipper containing kinase azk, Osbpl8 - oxysterol binding protein-like 8, Esr2 - estrogen receptor 2 (beta), Dfna5 - deafness, autosomal dominant 5 (human), Pcsk5 - proprotein convertase subtilisin/kexin type 5, Auts2 - autism susceptibility candidate 2, Src - rous sarcoma oncogene, Crb2 - crumbs homolog 2 (drosophila), Gadd45g - growth arrest and dna-damage-inducible 45 gamma, Zfp423 - zinc finger protein 423, Spred2 - sprouty-related, evh1 domain containing 2, Adra2a - adrenergic receptor, alpha 2a, Ryk - receptor-like tyrosine kinase, Adra1a - adrenergic receptor, alpha 1a, Tmem108 - transmembrane protein 108, Smad2 - smad family member 2, Smad3 - smad family member 3, Fzd5 - frizzled homolog 5 (drosophila), Adrb1 - adrenergic receptor, beta 1, Akap6 - a kinase (prka) anchor protein 6, Adrb2 - adrenergic receptor, beta 2, Ptprj - protein tyrosine phosphatase, receptor type, j, Adra2c - adrenergic receptor, alpha 2c, Trim32 - tripartite motif-containing 32, Fyn - fyn proto-oncogene, Jph2 - junctophilin 2, Plcb1 - phospholipase c, beta 1, Nfkb1 - nuclear factor of kappa light polypeptide gene enhancer in b cells 1, p105, Ctnna1 - catenin (cadherin associated protein), alpha 1, Ksr1 - kinase suppressor of ras 1, Ctnnb1 - catenin (cadherin associated protein), beta 1, Igf1r - insulin-like growth factor i receptor, Cxcr4 - chemokine (c-x-c motif) receptor 4, Itpkb - inositol 1,4,5-trisphosphate 3-kinase b, Pja2 - praja 2, ring-h2 motif containing, Ror1 - receptor tyrosine kinase-like orphan receptor 1, Magi3 - membrane associated guanylate kinase, ww and pdz domain containing 3, Ror2 - receptor tyrosine kinase-like orphan receptor 2, Sorbs1 - sorbin and sh3 domain containing 1, Grb10 - growth factor receptor bound protein 10, Shank2 - sh3/ankyrin domain gene 2, Ern1 - endoplasmic reticulum (er) to nucleus signalling 1, Bcl10 - b cell leukemia/lymphoma 10, Cysltr2 - cysteinyl leukotriene receptor 2, Cd44 - cd44 antigen, Asxl1 - additional sex combs like 1, Jak1 - janus kinase 1, Neurl1a - neuralized homolog 1a (drosophila), Hipk2 - homeodomain interacting protein kinase 2, St5 - suppression of tumorigenicity 5, Akap13 - a kinase (prka) anchor protein 13, Crebbp - creb binding protein, Trim8 - tripartite motif-containing 8, Wnt5a - wingless-related mmtv integration site 5a, Mllt3 - myeloid/lymphoid or mixed-lineage leukemia (trithorax homolog, drosophila); translocated to, 3, Grip2 - glutamate receptor interacting protein 2, Wnt7a - wingless-related mmtv integration site 7a, Map3k15 - mitogen-activated protein kinase kinase kinase 15, Map4k4 - mitogen-activated protein kinase kinase kinase kinase 4, Cacng3 - calcium channel, voltage-dependent, gamma subunit 3, Timp3 - tissue inhibitor of metalloproteinase 3, Gpr98 - g protein-coupled receptor 98, Sall1 - sal-like 1 (drosophila), Bmper - bmp-binding endothelial regulator, Nr3c2 - nuclear receptor subfamily 3, group c, member 2, Ephb2 - eph receptor b2, Itgb1 - integrin beta 1 (fibronectin receptor beta), Nck2 - non-catalytic region of tyrosine kinase adaptor protein 2, Alk - anaplastic lymphoma kinase, Ncoa2 - nuclear receptor coactivator 2, Bcl2l11 - bcl2-like 11 (apoptosis facilitator), Ncoa3 - nuclear receptor coactivator 3, Specc1l - sperm antigen with calponin homology and coiled-coil domains 1-like, Rbpms - rna binding protein gene with multiple splicing, Gsk3b - glycogen synthase kinase 3 beta, Ncam1 - neural cell adhesion molecule 1, Itgb1bp1 - integrin beta 1 binding protein 1, Bambi - bmp and activin membrane-bound inhibitor, Plce1 - phospholipase c, epsilon 1, Peli1 - pellino 1, Flt1 - fms-like tyrosine kinase 1, Atf6 - activating transcription factor 6, Foxa2 - forkhead box a2, 9430020K01Rik - riken cdna 9430020k01 gene, Itsn1 - intersectin 1 (sh3 domain protein 1a), Cntn2 - contactin 2, Rassf2 - ras association (ralgds/af-6) domain family member 2, Epha4 - eph receptor a4, Grin2a - glutamate receptor, ionotropic, nmda2a (epsilon 1), Rptor - regulatory associated protein of mtor, complex 1, Nr3c1 - nuclear receptor subfamily 3, group c, member 1, Armc9 - armadillo repeat containing 9, Tbl1x - transducin (beta)-like 1 x-linked, Zap70 - zeta-chain (tcr) associated protein kinase, Stk39 - serine/threonine kinase 39, Exoc4 - exocyst complex component 4, Fgfr2 - fibroblast growth factor receptor 2, Tspan5 - tetraspanin 5, Mdfic - myod family inhibitor domain containing, Card11 - caspase recruitment domain family, member 11, Txk - txk tyrosine kinase, Cdkn2b - cyclin-dependent kinase inhibitor 2b (p15, inhibits cdk4), Tgfa - transforming growth factor alpha, Bmpr1b - bone morphogenetic protein receptor, type 1b, Cyld - cylindromatosis (turban tumor syndrome), Peli2 - pellino 2, Sik3 - sik family kinase 3, Bmp8a - bone morphogenetic protein 8a, Robo2 - roundabout homolog 2 (drosophila), Bmp7 - bone morphogenetic protein 7, Sod1 - superoxide dismutase 1, soluble, Sec13 - sec13 homolog (s. cerevisiae), Cartpt - cart prepropeptide, Dab2ip - disabled 2 interacting protein, Cdh13 - cadherin 13, Apaf1 - apoptotic peptidase activating factor 1, Ghr - growth hormone receptor, Afap1l2 - actin filament associated protein 1-like 2, Tiam1 - t cell lymphoma invasion and metastasis 1, Lurap1l - leucine rich adaptor protein 1-like, Tgfbr1 - transforming growth factor, beta receptor i, Sema4d - sema domain, immunoglobulin domain (ig), transmembrane domain (tm) and short cytoplasmic domain, (semaphorin) 4d, Rapgef1 - rap guanine nucleotide exchange factor (gef) 1, Trp63 - transformation related protein 63, Tgfbr3 - transforming growth factor, beta receptor iii, Fgf1 - fibroblast growth factor 1, Apoa1 - apolipoprotein a-i, Fam53b - family with sequence similarity 53, member b, Tlr2 - toll-like receptor 2, Tnik - traf2 and nck interacting kinase]
GO:0045666	positive regulation of neuron differentiation	1.05E-9	2.26E-7	2.43	12920	363	880	60	[Shank2 - sh3/ankyrin domain gene 2, Robo1 - roundabout homolog 1 (drosophila), Bcl2 - b cell leukemia/lymphoma 2, Stk24 - serine/threonine kinase 24, Ntn1 - netrin 1, Neurl1a - neuralized homolog 1a (drosophila), Camk2b - calcium/calmodulin-dependent protein kinase ii, beta, Wnt5a - wingless-related mmtv integration site 5a, Rab11a - rab11a, member ras oncogene family, Nrp1 - neuropilin 1, Pten - phosphatase and tensin homolog, Trak1 - trafficking protein, kinesin binding 1, Dab1 - disabled 1, Sall1 - sal-like 1 (drosophila), Tox - thymocyte selection-associated high mobility group box, Map1b - microtubule-associated protein 1b, Itgb1 - integrin beta 1 (fibronectin receptor beta), Alk - anaplastic lymphoma kinase, Dcc - deleted in colorectal carcinoma, Atp8a2 - atpase, aminophospholipid transporter-like, class i, type 8a, member 2, Gsk3b - glycogen synthase kinase 3 beta, Rgs6 - regulator of g-protein signaling 6, Tenm3 - teneurin transmembrane protein 3, Itsn1 - intersectin 1 (sh3 domain protein 1a), Epha4 - eph receptor a4, Itpr1 - inositol 1,4,5-trisphosphate receptor 1, Nr3c1 - nuclear receptor subfamily 3, group c, member 1, Brinp1 - bone morphogenic protein/retinoic acid inducible neural specific 1, Zeb1 - zinc finger e-box binding homeobox 1, Qk - quaking, Magi2 - membrane associated guanylate kinase, ww and pdz domain containing 2, Tcf4 - transcription factor 4, Tcf12 - transcription factor 12, Plxna2 - plexin a2, Cux1 - cut-like homeobox 1, Cnr1 - cannabinoid receptor 1 (brain), Bmp7 - bone morphogenetic protein 7, Robo2 - roundabout homolog 2 (drosophila), Kalrn - kalirin, rhogef kinase, Plxna1 - plexin a1, Gli2 - gli-kruppel family member gli2, Ppp1r9a - protein phosphatase 1, regulatory (inhibitor) subunit 9a, Dab2ip - disabled 2 interacting protein, Syt1 - synaptotagmin i, Ptprd - protein tyrosine phosphatase, receptor type, d, Kidins220 - kinase d-interacting substrate 220, Tiam1 - t cell lymphoma invasion and metastasis 1, Picalm - phosphatidylinositol binding clathrin assembly protein, Trim32 - tripartite motif-containing 32, Fyn - fyn proto-oncogene, Efna5 - ephrin a5, Actr2 - arp2 actin-related protein 2, Sema4d - sema domain, immunoglobulin domain (ig), transmembrane domain (tm) and short cytoplasmic domain, (semaphorin) 4d, Rapgef1 - rap guanine nucleotide exchange factor (gef) 1, Camk1d - calcium/calmodulin-dependent protein kinase id, Igf1r - insulin-like growth factor i receptor, Cxcr4 - chemokine (c-x-c motif) receptor 4, Cdh4 - cadherin 4, Ror1 - receptor tyrosine kinase-like orphan receptor 1, Ror2 - receptor tyrosine kinase-like orphan receptor 2]
GO:0032501	multicellular organismal process	1.91E-9	4.07E-7	1.72	12920	2875	314	120	[Rap1gds1 - rap1, gtp-gdp dissociation stimulator 1, Zfp521 - zinc finger protein 521, Farp1 - ferm, rhogef (arhgef) and pleckstrin domain protein 1 (chondrocyte-derived), Prdm2 - pr domain containing 2, with znf domain, Asah2 - n-acylsphingosine amidohydrolase 2, Rora - rar-related orphan receptor alpha, Camta1 - calmodulin binding transcription activator 1, Rab11a - rab11a, member ras oncogene family, Nrp1 - neuropilin 1, Pten - phosphatase and tensin homolog, Dab1 - disabled 1, Gbx2 - gastrulation brain homeobox 2, Dbx1 - developing brain homeobox 1, Cacna1e - calcium channel, voltage-dependent, r type, alpha 1e subunit, Gata6 - gata binding protein 6, Ext1 - exostoses (multiple) 1, Lmod3 - leiomodin 3 (fetal), Zfpm2 - zinc finger protein, multitype 2, Ghsr - growth hormone secretagogue receptor, Dgki - diacylglycerol kinase, iota, Tfap2c - transcription factor ap-2, gamma, Zeb1 - zinc finger e-box binding homeobox 1, Cmip - c-maf inducing protein, Tcf7l2 - transcription factor 7 like 2, t cell specific, hmg box, Tcf4 - transcription factor 4, Meis2 - meis homeobox 2, Btbd9 - btb (poz) domain containing 9, Foxo3 - forkhead box o3, Cadm1 - cell adhesion molecule 1, Plxna2 - plexin a2, Cux1 - cut-like homeobox 1, Pcsk5 - proprotein convertase subtilisin/kexin type 5, Kalrn - kalirin, rhogef kinase, Mecom - mds1 and evi1 complex locus, Crb2 - crumbs homolog 2 (drosophila), Spred2 - sprouty-related, evh1 domain containing 2, Zfp423 - zinc finger protein 423, Ryr2 - ryanodine receptor 2, cardiac, Ptpro - protein tyrosine phosphatase, receptor type, o, Smad2 - smad family member 2, Ptprm - protein tyrosine phosphatase, receptor type, m, Smad3 - smad family member 3, Ulk4 - unc-51-like kinase 4, Dock4 - dedicator of cytokinesis 4, Tfcp2l1 - transcription factor cp2-like 1, Sik1 - salt inducible kinase 1, Sgip1 - sh3-domain grb2-like (endophilin) interacting protein 1, Eps8 - epidermal growth factor receptor pathway substrate 8, Chd7 - chromodomain helicase dna binding protein 7, Fyn - fyn proto-oncogene, Ppap2b - phosphatidic acid phosphatase type 2b, Igf1r - insulin-like growth factor i receptor, Lypd1 - ly6/plaur domain containing 1, Fstl4 - follistatin-like 4, Rxra - retinoid x receptor alpha, Pbx1 - pre b cell leukemia homeobox 1, Nfatc2 - nuclear factor of activated t cells, cytoplasmic, calcineurin dependent 2, Nfatc1 - nuclear factor of activated t cells, cytoplasmic, calcineurin dependent 1, Tshz1 - teashirt zinc finger family member 1, Ppargc1a - peroxisome proliferative activated receptor, gamma, coactivator 1 alpha, Jarid2 - jumonji, at rich interactive domain 2, Gria1 - glutamate receptor, ionotropic, ampa1 (alpha 1), Fam134b - family with sequence similarity 134, member b, Mllt3 - myeloid/lymphoid or mixed-lineage leukemia (trithorax homolog, drosophila); translocated to, 3, Dtnbp1 - dystrobrevin binding protein 1, Rbfox2 - rna binding protein, fox-1 homolog (c. elegans) 2, Cacng3 - calcium channel, voltage-dependent, gamma subunit 3, Sall1 - sal-like 1 (drosophila), Coro2b - coronin, actin binding protein, 2b, Hhat - hedgehog acyltransferase, Itgb1 - integrin beta 1 (fibronectin receptor beta), Foxk1 - forkhead box k1, Rad51b - rad51 homolog b, Vti1a - vesicle transport through interaction with t-snares 1a, Ncam1 - neural cell adhesion molecule 1, Fut8 - fucosyltransferase 8, Sox6 - sry-box containing gene 6, Zbtb16 - zinc finger and btb domain containing 16, Psapl1 - prosaposin-like 1, Arid5b - at rich interactive domain 5b (mrf1-like), Epas1 - endothelial pas domain protein 1, Gnaq - guanine nucleotide binding protein, alpha q polypeptide, Grin2a - glutamate receptor, ionotropic, nmda2a (epsilon 1), Itpr1 - inositol 1,4,5-trisphosphate receptor 1, Zfp36l2 - zinc finger protein 36, c3h type-like 2, Fgfr2 - fibroblast growth factor receptor 2, Nav2 - neuron navigator 2, Chst11 - carbohydrate sulfotransferase 11, Rere - arginine glutamic acid dipeptide (re) repeats, Immp2l - imp2 inner mitochondrial membrane peptidase-like (s. cerevisiae), Spry4 - sprouty homolog 4 (drosophila), Rbfox1 - rna binding protein, fox-1 homolog (c. elegans) 1, Bcor - bcl6 interacting corepressor, Sik3 - sik family kinase 3, Bmp7 - bone morphogenetic protein 7, Foxp1 - forkhead box p1, Tanc1 - tetratricopeptide repeat, ankyrin repeat and coiled-coil containing 1, Atg7 - autophagy related 7, Arhgap24 - rho gtpase activating protein 24, Sh3pxd2a - sh3 and px domains 2a, Thrb - thyroid hormone receptor beta, Dab2ip - disabled 2 interacting protein, Pitpnb - phosphatidylinositol transfer protein, beta, Kcnh1 - potassium voltage-gated channel, subfamily h (eag-related), member 1, Bcl11b - b cell leukemia/lymphoma 11b, Apaf1 - apoptotic peptidase activating factor 1, Slit3 - slit homolog 3 (drosophila), Mbnl1 - muscleblind-like 1 (drosophila), Tiam1 - t cell lymphoma invasion and metastasis 1, Sema6a - sema domain, transmembrane domain (tm), and cytoplasmic domain, (semaphorin) 6a, Lrig1 - leucine-rich repeats and immunoglobulin-like domains 1, Ppp3ca - protein phosphatase 3, catalytic subunit, alpha isoform, Efna5 - ephrin a5, Xylt1 - xylosyltransferase 1, Lipc - lipase, hepatic, Kif26b - kinesin family member 26b, Tgfbr3 - transforming growth factor, beta receptor iii, Apoa1 - apolipoprotein a-i, Fgf1 - fibroblast growth factor 1, Banp - btg3 associated nuclear protein]
GO:0007275	multicellular organism development	1.97E-9	4.13E-7	1.69	12920	1073	1020	143	[Robo1 - roundabout homolog 1 (drosophila), Zfp521 - zinc finger protein 521, Farp1 - ferm, rhogef (arhgef) and pleckstrin domain protein 1 (chondrocyte-derived), Esrrg - estrogen-related receptor gamma, Ccbe1 - collagen and calcium binding egf domains 1, Rora - rar-related orphan receptor alpha, Myo1e - myosin ie, Slc22a16 - solute carrier family 22 (organic cation transporter), member 16, Shisa2 - shisa homolog 2 (xenopus laevis), Nrp1 - neuropilin 1, Dab1 - disabled 1, Dach1 - dachshund 1 (drosophila), Shb - src homology 2 domain-containing transforming protein b, Dcc - deleted in colorectal carcinoma, Dbx1 - developing brain homeobox 1, Gata6 - gata binding protein 6, Ntng1 - netrin g1, Kit - kit oncogene, Eya1 - eyes absent 1 homolog (drosophila), Eya2 - eyes absent 2 homolog (drosophila), D14Abb1e - dna segment, chr 14, abbott 1 expressed, Adar - adenosine deaminase, rna-specific, Notch2 - notch 2, Zfpm2 - zinc finger protein, multitype 2, Rnf165 - ring finger protein 165, Gap43 - growth associated protein 43, Adam10 - a disintegrin and metallopeptidase domain 10, Dner - delta/notch-like egf-related receptor, Qk - quaking, Col13a1 - collagen, type xiii, alpha 1, Tcf7l2 - transcription factor 7 like 2, t cell specific, hmg box, Cmip - c-maf inducing protein, Tcf4 - transcription factor 4, Meis2 - meis homeobox 2, Adcy9 - adenylate cyclase 9, Tcf12 - transcription factor 12, Cadm1 - cell adhesion molecule 1, Dhx35 - deah (asp-glu-ala-his) box polypeptide 35, Cux1 - cut-like homeobox 1, Ccnb2 - cyclin b2, Grem2 - gremlin 2 homolog, cysteine knot superfamily (xenopus laevis), Mecom - mds1 and evi1 complex locus, Crb2 - crumbs homolog 2 (drosophila), Zfp423 - zinc finger protein 423, Spred2 - sprouty-related, evh1 domain containing 2, Ryr2 - ryanodine receptor 2, cardiac, Smad2 - smad family member 2, Smad3 - smad family member 3, Fzd5 - frizzled homolog 5 (drosophila), Sik1 - salt inducible kinase 1, Chd7 - chromodomain helicase dna binding protein 7, Lclat1 - lysocardiolipin acyltransferase 1, Fyn - fyn proto-oncogene, Ppap2b - phosphatidic acid phosphatase type 2b, Fat3 - fat tumor suppressor homolog 3 (drosophila), Ctnnb1 - catenin (cadherin associated protein), beta 1, Lrig3 - leucine-rich repeats and immunoglobulin-like domains 3, Znrf3 - zinc and ring finger 3, Igf1r - insulin-like growth factor i receptor, Wdfy3 - wd repeat and fyve domain containing 3, Ror1 - receptor tyrosine kinase-like orphan receptor 1, Rxra - retinoid x receptor alpha, Runx1 - runt related transcription factor 1, Ror2 - receptor tyrosine kinase-like orphan receptor 2, Fstl4 - follistatin-like 4, Pbx1 - pre b cell leukemia homeobox 1, Rpa1 - replication protein a1, Enah - enabled homolog (drosophila), Mitf - microphthalmia-associated transcription factor, Tshz1 - teashirt zinc finger family member 1, Jarid2 - jumonji, at rich interactive domain 2, Hook1 - hook homolog 1 (drosophila), Myh10 - myosin, heavy polypeptide 10, non-muscle, Mdga1 - mam domain containing glycosylphosphatidylinositol anchor 1, Tshz2 - teashirt zinc finger family member 2, Wnt5a - wingless-related mmtv integration site 5a, Ephb2 - eph receptor b2, Itgb1 - integrin beta 1 (fibronectin receptor beta), Hhat - hedgehog acyltransferase, Alk - anaplastic lymphoma kinase, Bcl2l11 - bcl2-like 11 (apoptosis facilitator), Foxk1 - forkhead box k1, Rad51b - rad51 homolog b, Prr15 - proline rich 15, Gsk3b - glycogen synthase kinase 3 beta, Pkdcc - protein kinase domain containing, cytoplasmic, Frem1 - fras1 related extracellular matrix protein 1, Tmem2 - transmembrane protein 2, Sox6 - sry-box containing gene 6, Gna12 - guanine nucleotide binding protein, alpha 12, Flt1 - fms-like tyrosine kinase 1, Epas1 - endothelial pas domain protein 1, Myt1l - myelin transcription factor 1-like, Alx4 - aristaless-like homeobox 4, Epha4 - eph receptor a4, Zfp36l2 - zinc finger protein 36, c3h type-like 2, Fgfr2 - fibroblast growth factor receptor 2, Gtf2i - general transcription factor ii i, Dmrt1 - doublesex and mab-3 related transcription factor 1, Chst11 - carbohydrate sulfotransferase 11, Mtss1 - metastasis suppressor 1, Rere - arginine glutamic acid dipeptide (re) repeats, Spry4 - sprouty homolog 4 (drosophila), Apba1 - amyloid beta (a4) precursor protein binding, family a, member 1, Prkx - protein kinase, x-linked, Bmp8a - bone morphogenetic protein 8a, Tanc2 - tetratricopeptide repeat, ankyrin repeat and coiled-coil containing 2, Bmp7 - bone morphogenetic protein 7, Robo2 - roundabout homolog 2 (drosophila), Foxp1 - forkhead box p1, Smarca5 - swi/snf related, matrix associated, actin dependent regulator of chromatin, subfamily a, member 5, Gli2 - gli-kruppel family member gli2, Myh9 - myosin, heavy polypeptide 9, non-muscle, Ankrd11 - ankyrin repeat domain 11, Arhgap24 - rho gtpase activating protein 24, Zfand5 - zinc finger, an1-type domain 5, Sh3pxd2a - sh3 and px domains 2a, Dab2ip - disabled 2 interacting protein, Pitpnb - phosphatidylinositol transfer protein, beta, Apba2 - amyloid beta (a4) precursor protein-binding, family a, member 2, Mkl2 - mkl/myocardin-like 2, Kidins220 - kinase d-interacting substrate 220, Apaf1 - apoptotic peptidase activating factor 1, Mbnl1 - muscleblind-like 1 (drosophila), Slit3 - slit homolog 3 (drosophila), Sema6a - sema domain, transmembrane domain (tm), and cytoplasmic domain, (semaphorin) 6a, Mef2c - myocyte enhancer factor 2c, Nxn - nucleoredoxin, Picalm - phosphatidylinositol binding clathrin assembly protein, Cdk5r1 - cyclin-dependent kinase 5, regulatory subunit 1 (p35), Efnb1 - ephrin b1, Syf2 - syf2 homolog, rna splicing factor (s. cerevisiae), Efna5 - ephrin a5, Tgfbr1 - transforming growth factor, beta receptor i, Sema4d - sema domain, immunoglobulin domain (ig), transmembrane domain (tm) and short cytoplasmic domain, (semaphorin) 4d, Kif26b - kinesin family member 26b, Tgfbr3 - transforming growth factor, beta receptor iii, Heg1 - heg homolog 1 (zebrafish), Fgf1 - fibroblast growth factor 1, Sema5b - sema domain, seven thrombospondin repeats (type 1 and type 1-like), transmembrane domain (tm) and short cytoplasmic domain, (semaphorin) 5b, Ncor2 - nuclear receptor co-repressor 2, Banp - btg3 associated nuclear protein, Themis - thymocyte selection associated]
GO:0051241	negative regulation of multicellular organismal process	2.29E-9	4.75E-7	1.84	12920	1034	755	111	[Robo1 - roundabout homolog 1 (drosophila), Ptger4 - prostaglandin e receptor 4 (subtype ep4), Hdac4 - histone deacetylase 4, Dicer1 - dicer 1, ribonuclease type iii, D8Ertd82e - dna segment, chr 8, erato doi 82, expressed, Prkca - protein kinase c, alpha, Nrp1 - neuropilin 1, Pten - phosphatase and tensin homolog, Dab1 - disabled 1, Shb - src homology 2 domain-containing transforming protein b, Pde4b - phosphodiesterase 4b, camp specific, Crim1 - cysteine rich transmembrane bmp regulator 1 (chordin like), Fndc3b - fibronectin type iii domain containing 3b, Alpk2 - alpha-kinase 2, Rfx4 - regulatory factor x, 4 (influences hla class ii expression), Gata6 - gata binding protein 6, Mtnr1b - melatonin receptor 1b, Zfpm2 - zinc finger protein, multitype 2, Ghsr - growth hormone secretagogue receptor, Fbxw7 - f-box and wd-40 domain protein 7, Slc12a2 - solute carrier family 12, member 2, Tcf7l2 - transcription factor 7 like 2, t cell specific, hmg box, Kank1 - kn motif and ankyrin repeat domains 1, Tcf4 - transcription factor 4, Foxo3 - forkhead box o3, Atp1a1 - atpase, na+/k+ transporting, alpha 1 polypeptide, Meis2 - meis homeobox 2, Inpp4b - inositol polyphosphate-4-phosphatase, type ii, Pawr - prkc, apoptosis, wt1, regulator, Nos1 - nitric oxide synthase 1, neuronal, Col5a1 - collagen, type v, alpha 1, Bai1 - brain-specific angiogenesis inhibitor 1, Nav3 - neuron navigator 3, Mtmr2 - myotubularin related protein 2, Zfp423 - zinc finger protein 423, Spred2 - sprouty-related, evh1 domain containing 2, Adra2a - adrenergic receptor, alpha 2a, Plcl2 - phospholipase c-like 2, Ptpro - protein tyrosine phosphatase, receptor type, o, Ptprm - protein tyrosine phosphatase, receptor type, m, Ldlrad4 - low density lipoprotein receptor class a domain containing 4, Smad3 - smad family member 3, Dock4 - dedicator of cytokinesis 4, Adrb1 - adrenergic receptor, beta 1, Adamts9 - a disintegrin-like and metallopeptidase (reprolysin type) with thrombospondin type 1 motif, 9, Ptprg - protein tyrosine phosphatase, receptor type, g, Ndfip1 - nedd4 family interacting protein 1, Smad7 - smad family member 7, Fam19a5 - family with sequence similarity 19, member a5, Spock1 - sparc/osteonectin, cwcv and kazal-like domains proteoglycan 1, Nfkb1 - nuclear factor of kappa light polypeptide gene enhancer in b cells 1, p105, Fat3 - fat tumor suppressor homolog 3 (drosophila), Ctnnb1 - catenin (cadherin associated protein), beta 1, Nfib - nuclear factor i/b, Itpkb - inositol 1,4,5-trisphosphate 3-kinase b, Vgll4 - vestigial like 4 (drosophila), Runx1 - runt related transcription factor 1, Fstl4 - follistatin-like 4, Pbx1 - pre b cell leukemia homeobox 1, Ankrd26 - ankyrin repeat domain 26, Ntm - neurotrimin, Nfatc2 - nuclear factor of activated t cells, cytoplasmic, calcineurin dependent 2, Srgap2 - slit-robo rho gtpase activating protein 2, Nfatc1 - nuclear factor of activated t cells, cytoplasmic, calcineurin dependent 1, Cd44 - cd44 antigen, Jarid2 - jumonji, at rich interactive domain 2, Stard13 - star-related lipid transfer (start) domain containing 13, Ctdp1 - ctd (carboxy-terminal domain, rna polymerase ii, polypeptide a) phosphatase, subunit 1, Crebbp - creb binding protein, Mdga1 - mam domain containing glycosylphosphatidylinositol anchor 1, Wnt5a - wingless-related mmtv integration site 5a, Dtnbp1 - dystrobrevin binding protein 1, Map4k4 - mitogen-activated protein kinase kinase kinase kinase 4, Sall1 - sal-like 1 (drosophila), Hdac9 - histone deacetylase 9, Kremen1 - kringle containing transmembrane protein 1, Ephb2 - eph receptor b2, Itgb1 - integrin beta 1 (fibronectin receptor beta), Atp2b1 - atpase, ca++ transporting, plasma membrane 1, Gsk3b - glycogen synthase kinase 3 beta, Itgb1bp1 - integrin beta 1 binding protein 1, Zbtb16 - zinc finger and btb domain containing 16, Sox6 - sry-box containing gene 6, Cd34 - cd34 antigen, Tnr - tenascin r, Epha4 - eph receptor a4, Stk39 - serine/threonine kinase 39, Gtf2i - general transcription factor ii i, Brinp1 - bone morphogenic protein/retinoic acid inducible neural specific 1, Syne1 - spectrin repeat containing, nuclear envelope 1, D930015E06Rik - riken cdna d930015e06 gene, Bcor - bcl6 interacting corepressor, Nkx6-2 - nk6 homeobox 2, Bmp7 - bone morphogenetic protein 7, Foxp1 - forkhead box p1, Gli2 - gli-kruppel family member gli2, Sod1 - superoxide dismutase 1, soluble, Cartpt - cart prepropeptide, Dab2ip - disabled 2 interacting protein, Grb14 - growth factor receptor bound protein 14, Sema6a - sema domain, transmembrane domain (tm), and cytoplasmic domain, (semaphorin) 6a, Tigit - t cell immunoreceptor with ig and itim domains, Ppp3ca - protein phosphatase 3, catalytic subunit, alpha isoform, Il1r2 - interleukin 1 receptor, type ii, Cdk5r1 - cyclin-dependent kinase 5, regulatory subunit 1 (p35), Tgfbr1 - transforming growth factor, beta receptor i, Xylt1 - xylosyltransferase 1, Tgfbr3 - transforming growth factor, beta receptor iii, Apoa1 - apolipoprotein a-i, Rap1gap2 - rap1 gtpase activating protein 2, Kcnma1 - potassium large conductance calcium-activated channel, subfamily m, alpha member 1]
GO:0030334	regulation of cell migration	2.55E-9	5.2E-7	1.73	12920	734	1312	129	[Robo1 - roundabout homolog 1 (drosophila), Hdac4 - histone deacetylase 4, Ptger4 - prostaglandin e receptor 4 (subtype ep4), Ntf3 - neurotrophin 3, Stk24 - serine/threonine kinase 24, Ntn1 - netrin 1, Ccbe1 - collagen and calcium binding egf domains 1, Spag9 - sperm associated antigen 9, Ptk2b - ptk2 protein tyrosine kinase 2 beta, Ptk2 - ptk2 protein tyrosine kinase 2, 9930013L23Rik - riken cdna 9930013l23 gene, Camk2b - calcium/calmodulin-dependent protein kinase ii, beta, Syne2 - spectrin repeat containing, nuclear envelope 2, Slc8a1 - solute carrier family 8 (sodium/calcium exchanger), member 1, Dapk2 - death-associated protein kinase 2, Capn7 - calpain 7, Prkca - protein kinase c, alpha, Rab11a - rab11a, member ras oncogene family, Akt3 - thymoma viral proto-oncogene 3, Spata13 - spermatogenesis associated 13, Prkce - protein kinase c, epsilon, Mapre2 - microtubule-associated protein, rp/eb family, member 2, Nrp1 - neuropilin 1, Pten - phosphatase and tensin homolog, Dach1 - dachshund 1 (drosophila), Abhd2 - abhydrolase domain containing 2, Dlc1 - deleted in liver cancer 1, Bcas3 - breast carcinoma amplified sequence 3, Ntng1 - netrin g1, Kit - kit oncogene, Mgat5 - mannoside acetylglucosaminyltransferase 5, Pik3r1 - phosphatidylinositol 3-kinase, regulatory subunit, polypeptide 1 (p85 alpha), Acvr1 - activin a receptor, type 1, Fbxw7 - f-box and wd-40 domain protein 7, Abr - active bcr-related gene, Adam10 - a disintegrin and metallopeptidase domain 10, Itga2 - integrin alpha 2, Itga4 - integrin alpha 4, Kank1 - kn motif and ankyrin repeat domains 1, Foxo3 - forkhead box o3, Col18a1 - collagen, type xviii, alpha 1, St3gal4 - st3 beta-galactoside alpha-2,3-sialyltransferase 4, Pawr - prkc, apoptosis, wt1, regulator, Osbpl8 - oxysterol binding protein-like 8, Vcl - vinculin, Plxna2 - plexin a2, Pcsk5 - proprotein convertase subtilisin/kexin type 5, Fam65b - family with sequence similarity 65, member b, Plxna1 - plexin a1, Bai1 - brain-specific angiogenesis inhibitor 1, Nav3 - neuron navigator 3, Src - rous sarcoma oncogene, Gab2 - growth factor receptor bound protein 2-associated protein 2, Adra2a - adrenergic receptor, alpha 2a, Ptprm - protein tyrosine phosphatase, receptor type, m, Ldlrad4 - low density lipoprotein receptor class a domain containing 4, Ulk4 - unc-51-like kinase 4, Smad3 - smad family member 3, Dock4 - dedicator of cytokinesis 4, Ptprk - protein tyrosine phosphatase, receptor type, k, Adamts9 - a disintegrin-like and metallopeptidase (reprolysin type) with thrombospondin type 1 motif, 9, Ssh2 - slingshot homolog 2 (drosophila), Ptprg - protein tyrosine phosphatase, receptor type, g, Ptprj - protein tyrosine phosphatase, receptor type, j, Fam19a5 - family with sequence similarity 19, member a5, Trim32 - tripartite motif-containing 32, Plcb1 - phospholipase c, beta 1, Iqsec1 - iq motif and sec7 domain 1, Rapgef4 - rap guanine nucleotide exchange factor (gef) 4, Camk1d - calcium/calmodulin-dependent protein kinase id, Plcg2 - phospholipase c, gamma 2, Ptn - pleiotrophin, Cxcr4 - chemokine (c-x-c motif) receptor 4, Igf1r - insulin-like growth factor i receptor, Ror2 - receptor tyrosine kinase-like orphan receptor 2, Bcl2 - b cell leukemia/lymphoma 2, Srgap2 - slit-robo rho gtpase activating protein 2, Rin3 - ras and rab interactor 3, Mitf - microphthalmia-associated transcription factor, Ppargc1a - peroxisome proliferative activated receptor, gamma, coactivator 1 alpha, Limch1 - lim and calponin homology domains 1, Stard13 - star-related lipid transfer (start) domain containing 13, Wnt5a - wingless-related mmtv integration site 5a, Zmynd8 - zinc finger, mynd-type containing 8, Wnt7a - wingless-related mmtv integration site 7a, Map4k4 - mitogen-activated protein kinase kinase kinase kinase 4, Dock5 - dedicator of cytokinesis 5, Hdac9 - histone deacetylase 9, Bmper - bmp-binding endothelial regulator, Tjp1 - tight junction protein 1, Itgb1 - integrin beta 1 (fibronectin receptor beta), Frmd5 - ferm domain containing 5, Rin2 - ras and rab interactor 2, Gsk3b - glycogen synthase kinase 3 beta, Itgb1bp1 - integrin beta 1 binding protein 1, Lrrc16a - leucine rich repeat containing 16a, Gna12 - guanine nucleotide binding protein, alpha 12, Flt1 - fms-like tyrosine kinase 1, 9430020K01Rik - riken cdna 9430020k01 gene, Stk39 - serine/threonine kinase 39, Sema6d - sema domain, transmembrane domain (tm), and cytoplasmic domain, (semaphorin) 6d, Edn2 - endothelin 2, Magi2 - membrane associated guanylate kinase, ww and pdz domain containing 2, Lamc2 - laminin, gamma 2, Prkx - protein kinase, x-linked, Dusp10 - dual specificity phosphatase 10, Lgmn - legumain, Bmp7 - bone morphogenetic protein 7, Mpzl1 - myelin protein zero-like 1, Dock1 - dedicator of cytokinesis 1, Dab2ip - disabled 2 interacting protein, Arap3 - arfgap with rhogap domain, ankyrin repeat and ph domain 3, Cdh13 - cadherin 13, Tiam1 - t cell lymphoma invasion and metastasis 1, Mef2c - myocyte enhancer factor 2c, Sema6a - sema domain, transmembrane domain (tm), and cytoplasmic domain, (semaphorin) 6a, Fert2 - fer (fms/fps related) protein kinase, testis specific 2, Ppp3ca - protein phosphatase 3, catalytic subunit, alpha isoform, Prkg1 - protein kinase, cgmp-dependent, type i, Tgfbr1 - transforming growth factor, beta receptor i, Sema4d - sema domain, immunoglobulin domain (ig), transmembrane domain (tm) and short cytoplasmic domain, (semaphorin) 4d, Tgfbr3 - transforming growth factor, beta receptor iii, Prex1 - phosphatidylinositol-3,4,5-trisphosphate-dependent rac exchange factor 1, Sema5b - sema domain, seven thrombospondin repeats (type 1 and type 1-like), transmembrane domain (tm) and short cytoplasmic domain, (semaphorin) 5b, Fgf1 - fibroblast growth factor 1, Srgap1 - slit-robo rho gtpase activating protein 1, Tlr2 - toll-like receptor 2, Thbs4 - thrombospondin 4, Synpo2 - synaptopodin 2]
GO:0010720	positive regulation of cell development	2.63E-9	5.29E-7	2.12	12920	525	895	77	[Shank2 - sh3/ankyrin domain gene 2, Bcl2 - b cell leukemia/lymphoma 2, Robo1 - roundabout homolog 1 (drosophila), Ntf3 - neurotrophin 3, Stk24 - serine/threonine kinase 24, Dicer1 - dicer 1, ribonuclease type iii, Ntn1 - netrin 1, Neurl1a - neuralized homolog 1a (drosophila), Camk2b - calcium/calmodulin-dependent protein kinase ii, beta, Prkch - protein kinase c, eta, Wnt5a - wingless-related mmtv integration site 5a, Rab11a - rab11a, member ras oncogene family, Nrp1 - neuropilin 1, Trak1 - trafficking protein, kinesin binding 1, Pten - phosphatase and tensin homolog, Dab1 - disabled 1, Sall1 - sal-like 1 (drosophila), Tox - thymocyte selection-associated high mobility group box, Ephb2 - eph receptor b2, Itgb1 - integrin beta 1 (fibronectin receptor beta), Map1b - microtubule-associated protein 1b, Alk - anaplastic lymphoma kinase, Dcc - deleted in colorectal carcinoma, Atp8a2 - atpase, aminophospholipid transporter-like, class i, type 8a, member 2, Gsk3b - glycogen synthase kinase 3 beta, Rgs6 - regulator of g-protein signaling 6, Lmod3 - leiomodin 3 (fetal), Lrrc16a - leucine rich repeat containing 16a, Tenm3 - teneurin transmembrane protein 3, Itsn1 - intersectin 1 (sh3 domain protein 1a), Epha4 - eph receptor a4, Itpr1 - inositol 1,4,5-trisphosphate receptor 1, Nr3c1 - nuclear receptor subfamily 3, group c, member 1, Brinp1 - bone morphogenic protein/retinoic acid inducible neural specific 1, Zeb1 - zinc finger e-box binding homeobox 1, Qk - quaking, Magi2 - membrane associated guanylate kinase, ww and pdz domain containing 2, Tcf4 - transcription factor 4, Tcf12 - transcription factor 12, Nkx6-2 - nk6 homeobox 2, Plxna2 - plexin a2, Cnr1 - cannabinoid receptor 1 (brain), Cux1 - cut-like homeobox 1, Kalrn - kalirin, rhogef kinase, Bmp7 - bone morphogenetic protein 7, Robo2 - roundabout homolog 2 (drosophila), Plxna1 - plexin a1, Gli2 - gli-kruppel family member gli2, Ppp1r9a - protein phosphatase 1, regulatory (inhibitor) subunit 9a, Rassf10 - ras association (ralgds/af-6) domain family (n-terminal) member 10, Syt1 - synaptotagmin i, Dab2ip - disabled 2 interacting protein, Ptprd - protein tyrosine phosphatase, receptor type, d, Kidins220 - kinase d-interacting substrate 220, Tiam1 - t cell lymphoma invasion and metastasis 1, Sema6a - sema domain, transmembrane domain (tm), and cytoplasmic domain, (semaphorin) 6a, Adrb1 - adrenergic receptor, beta 1, Picalm - phosphatidylinositol binding clathrin assembly protein, Akap6 - a kinase (prka) anchor protein 6, Smad7 - smad family member 7, Trim32 - tripartite motif-containing 32, Fyn - fyn proto-oncogene, Efna5 - ephrin a5, Sema4d - sema domain, immunoglobulin domain (ig), transmembrane domain (tm) and short cytoplasmic domain, (semaphorin) 4d, Actr2 - arp2 actin-related protein 2, Rapgef1 - rap guanine nucleotide exchange factor (gef) 1, Camk1d - calcium/calmodulin-dependent protein kinase id, Prex1 - phosphatidylinositol-3,4,5-trisphosphate-dependent rac exchange factor 1, Apoa1 - apolipoprotein a-i, Ctnnb1 - catenin (cadherin associated protein), beta 1, Cxcr4 - chemokine (c-x-c motif) receptor 4, Igf1r - insulin-like growth factor i receptor, Tlr2 - toll-like receptor 2, Cdh4 - cadherin 4, Ror1 - receptor tyrosine kinase-like orphan receptor 1, Ror2 - receptor tyrosine kinase-like orphan receptor 2, Runx1 - runt related transcription factor 1]
GO:0051270	regulation of cellular component movement	2.93E-9	5.81E-7	1.68	12920	833	1312	142	[Robo1 - roundabout homolog 1 (drosophila), Ntf3 - neurotrophin 3, Ptger4 - prostaglandin e receptor 4 (subtype ep4), Hdac4 - histone deacetylase 4, Stk24 - serine/threonine kinase 24, Ntn1 - netrin 1, Ccbe1 - collagen and calcium binding egf domains 1, Spag9 - sperm associated antigen 9, Ptk2 - ptk2 protein tyrosine kinase 2, Ptk2b - ptk2 protein tyrosine kinase 2 beta, D8Ertd82e - dna segment, chr 8, erato doi 82, expressed, 9930013L23Rik - riken cdna 9930013l23 gene, Camk2b - calcium/calmodulin-dependent protein kinase ii, beta, Syne2 - spectrin repeat containing, nuclear envelope 2, Dapk2 - death-associated protein kinase 2, Slc8a1 - solute carrier family 8 (sodium/calcium exchanger), member 1, Capn7 - calpain 7, Prkca - protein kinase c, alpha, Rab11a - rab11a, member ras oncogene family, Spata13 - spermatogenesis associated 13, Akt3 - thymoma viral proto-oncogene 3, Nrp1 - neuropilin 1, Prkce - protein kinase c, epsilon, Mapre2 - microtubule-associated protein, rp/eb family, member 2, Pten - phosphatase and tensin homolog, Dach1 - dachshund 1 (drosophila), Abhd2 - abhydrolase domain containing 2, Dlc1 - deleted in liver cancer 1, Pde4b - phosphodiesterase 4b, camp specific, Bcas3 - breast carcinoma amplified sequence 3, Ntng1 - netrin g1, Kit - kit oncogene, Mgat5 - mannoside acetylglucosaminyltransferase 5, Pik3r1 - phosphatidylinositol 3-kinase, regulatory subunit, polypeptide 1 (p85 alpha), Acvr1 - activin a receptor, type 1, Fbxw7 - f-box and wd-40 domain protein 7, Abr - active bcr-related gene, Adam10 - a disintegrin and metallopeptidase domain 10, Itga2 - integrin alpha 2, Itga4 - integrin alpha 4, Kank1 - kn motif and ankyrin repeat domains 1, Foxo3 - forkhead box o3, Atp1a1 - atpase, na+/k+ transporting, alpha 1 polypeptide, Col18a1 - collagen, type xviii, alpha 1, St3gal4 - st3 beta-galactoside alpha-2,3-sialyltransferase 4, Nos1 - nitric oxide synthase 1, neuronal, Pawr - prkc, apoptosis, wt1, regulator, Osbpl8 - oxysterol binding protein-like 8, Vcl - vinculin, Plxna2 - plexin a2, Pcsk5 - proprotein convertase subtilisin/kexin type 5, Plxna1 - plexin a1, Fam65b - family with sequence similarity 65, member b, Bai1 - brain-specific angiogenesis inhibitor 1, Nav3 - neuron navigator 3, Src - rous sarcoma oncogene, Gab2 - growth factor receptor bound protein 2-associated protein 2, Adra2a - adrenergic receptor, alpha 2a, Ryk - receptor-like tyrosine kinase, Ryr2 - ryanodine receptor 2, cardiac, Ptprm - protein tyrosine phosphatase, receptor type, m, Ulk4 - unc-51-like kinase 4, Ldlrad4 - low density lipoprotein receptor class a domain containing 4, Smad3 - smad family member 3, Dock4 - dedicator of cytokinesis 4, Ptprk - protein tyrosine phosphatase, receptor type, k, Adrb1 - adrenergic receptor, beta 1, Akap6 - a kinase (prka) anchor protein 6, Ptprg - protein tyrosine phosphatase, receptor type, g, Ssh2 - slingshot homolog 2 (drosophila), Adamts9 - a disintegrin-like and metallopeptidase (reprolysin type) with thrombospondin type 1 motif, 9, Ptprj - protein tyrosine phosphatase, receptor type, j, Fam19a5 - family with sequence similarity 19, member a5, Trim32 - tripartite motif-containing 32, Plcb1 - phospholipase c, beta 1, Iqsec1 - iq motif and sec7 domain 1, Rapgef4 - rap guanine nucleotide exchange factor (gef) 4, Ctnna1 - catenin (cadherin associated protein), alpha 1, Camk1d - calcium/calmodulin-dependent protein kinase id, Plcg2 - phospholipase c, gamma 2, Ptn - pleiotrophin, Igf1r - insulin-like growth factor i receptor, Cxcr4 - chemokine (c-x-c motif) receptor 4, Ror2 - receptor tyrosine kinase-like orphan receptor 2, Bcl2 - b cell leukemia/lymphoma 2, Srgap2 - slit-robo rho gtpase activating protein 2, Rin3 - ras and rab interactor 3, Mitf - microphthalmia-associated transcription factor, Ppargc1a - peroxisome proliferative activated receptor, gamma, coactivator 1 alpha, Fez1 - fasciculation and elongation protein zeta 1 (zygin i), Stard13 - star-related lipid transfer (start) domain containing 13, Limch1 - lim and calponin homology domains 1, Wnt5a - wingless-related mmtv integration site 5a, Wnt7a - wingless-related mmtv integration site 7a, Map4k4 - mitogen-activated protein kinase kinase kinase kinase 4, Zmynd8 - zinc finger, mynd-type containing 8, Dock5 - dedicator of cytokinesis 5, Hdac9 - histone deacetylase 9, Bmper - bmp-binding endothelial regulator, Tjp1 - tight junction protein 1, Itgb1 - integrin beta 1 (fibronectin receptor beta), Frmd5 - ferm domain containing 5, Rin2 - ras and rab interactor 2, Gsk3b - glycogen synthase kinase 3 beta, Itgb1bp1 - integrin beta 1 binding protein 1, Lrrc16a - leucine rich repeat containing 16a, Gna12 - guanine nucleotide binding protein, alpha 12, Flt1 - fms-like tyrosine kinase 1, 9430020K01Rik - riken cdna 9430020k01 gene, Stk39 - serine/threonine kinase 39, Sema6d - sema domain, transmembrane domain (tm), and cytoplasmic domain, (semaphorin) 6d, Edn2 - endothelin 2, Magi2 - membrane associated guanylate kinase, ww and pdz domain containing 2, Lamc2 - laminin, gamma 2, Prkx - protein kinase, x-linked, Chst3 - carbohydrate (chondroitin 6/keratan) sulfotransferase 3, Dusp10 - dual specificity phosphatase 10, Lgmn - legumain, Bmp7 - bone morphogenetic protein 7, Mpzl1 - myelin protein zero-like 1, Dock1 - dedicator of cytokinesis 1, Dab2ip - disabled 2 interacting protein, Arap3 - arfgap with rhogap domain, ankyrin repeat and ph domain 3, Slit1 - slit homolog 1 (drosophila), Cdh13 - cadherin 13, Tiam1 - t cell lymphoma invasion and metastasis 1, Mef2c - myocyte enhancer factor 2c, Sema6a - sema domain, transmembrane domain (tm), and cytoplasmic domain, (semaphorin) 6a, Fert2 - fer (fms/fps related) protein kinase, testis specific 2, Ppp3ca - protein phosphatase 3, catalytic subunit, alpha isoform, Prkg1 - protein kinase, cgmp-dependent, type i, Tgfbr1 - transforming growth factor, beta receptor i, Sema4d - sema domain, immunoglobulin domain (ig), transmembrane domain (tm) and short cytoplasmic domain, (semaphorin) 4d, Tgfbr3 - transforming growth factor, beta receptor iii, Fgf1 - fibroblast growth factor 1, Prex1 - phosphatidylinositol-3,4,5-trisphosphate-dependent rac exchange factor 1, Sema5b - sema domain, seven thrombospondin repeats (type 1 and type 1-like), transmembrane domain (tm) and short cytoplasmic domain, (semaphorin) 5b, Prdm14 - pr domain containing 14, Srgap1 - slit-robo rho gtpase activating protein 1, Tlr2 - toll-like receptor 2, Thbs4 - thrombospondin 4, Synpo2 - synaptopodin 2]
GO:0001701	in utero embryonic development	3.01E-9	5.89E-7	2.54	12920	237	1095	51	[Esrrb - estrogen related receptor, beta, Myo1e - myosin ie, Myh10 - myosin, heavy polypeptide 10, non-muscle, Itgb1 - integrin beta 1 (fibronectin receptor beta), Bcl2l11 - bcl2-like 11 (apoptosis facilitator), Rad51b - rad51 homolog b, Gata6 - gata binding protein 6, D14Abb1e - dna segment, chr 14, abbott 1 expressed, Sox6 - sry-box containing gene 6, Notch2 - notch 2, Adar - adenosine deaminase, rna-specific, Sox5 - sry-box containing gene 5, Gna12 - guanine nucleotide binding protein, alpha 12, Zfpm2 - zinc finger protein, multitype 2, Foxa2 - forkhead box a2, Adam10 - a disintegrin and metallopeptidase domain 10, Fgfr2 - fibroblast growth factor receptor 2, Chst11 - carbohydrate sulfotransferase 11, Mtss1 - metastasis suppressor 1, Tcf7l2 - transcription factor 7 like 2, t cell specific, hmg box, Cmip - c-maf inducing protein, Apba1 - amyloid beta (a4) precursor protein binding, family a, member 1, Adcy9 - adenylate cyclase 9, Dhx35 - deah (asp-glu-ala-his) box polypeptide 35, Ccnb2 - cyclin b2, Foxp1 - forkhead box p1, Tanc2 - tetratricopeptide repeat, ankyrin repeat and coiled-coil containing 2, Gli2 - gli-kruppel family member gli2, Myh9 - myosin, heavy polypeptide 9, non-muscle, Mecom - mds1 and evi1 complex locus, Zfand5 - zinc finger, an1-type domain 5, Ankrd11 - ankyrin repeat domain 11, Sh3pxd2a - sh3 and px domains 2a, Pitpnb - phosphatidylinositol transfer protein, beta, Apba2 - amyloid beta (a4) precursor protein-binding, family a, member 2, Kidins220 - kinase d-interacting substrate 220, Mkl2 - mkl/myocardin-like 2, Mbnl1 - muscleblind-like 1 (drosophila), Smad2 - smad family member 2, Smad3 - smad family member 3, Nxn - nucleoredoxin, Chd7 - chromodomain helicase dna binding protein 7, Syf2 - syf2 homolog, rna splicing factor (s. cerevisiae), Tgfbr1 - transforming growth factor, beta receptor i, Tgfbr3 - transforming growth factor, beta receptor iii, Heg1 - heg homolog 1 (zebrafish), Ctnnb1 - catenin (cadherin associated protein), beta 1, Ncor2 - nuclear receptor co-repressor 2, Runx1 - runt related transcription factor 1, Rxra - retinoid x receptor alpha, Rpa1 - replication protein a1]
GO:0010604	positive regulation of macromolecule metabolic process	3.37E-9	6.53E-7	1.37	12920	2358	1252	314	[Robo1 - roundabout homolog 1 (drosophila), Ntf3 - neurotrophin 3, Npas3 - neuronal pas domain protein 3, Ptger4 - prostaglandin e receptor 4 (subtype ep4), Hdac4 - histone deacetylase 4, Mapkap1 - mitogen-activated protein kinase associated protein 1, Prdm2 - pr domain containing 2, with znf domain, Cblb - casitas b-lineage lymphoma b, Rora - rar-related orphan receptor alpha, Ptk2 - ptk2 protein tyrosine kinase 2, Hmbox1 - homeobox containing 1, Akap11 - a kinase (prka) anchor protein 11, Camta1 - calmodulin binding transcription activator 1, Tox2 - tox high mobility group box family member 2, Nrp1 - neuropilin 1, Pten - phosphatase and tensin homolog, Dab1 - disabled 1, Sgms1 - sphingomyelin synthase 1, Tox - thymocyte selection-associated high mobility group box, Hecw2 - hect, c2 and ww domain containing e3 ubiquitin protein ligase 2, Creb5 - camp responsive element binding protein 5, Secisbp2 - secis binding protein 2, Mbp - myelin basic protein, Rfx4 - regulatory factor x, 4 (influences hla class ii expression), Dcc - deleted in colorectal carcinoma, Nr1i2 - nuclear receptor subfamily 1, group i, member 2, Ifnk - interferon kappa, Eya1 - eyes absent 1 homolog (drosophila), Mfhas1 - malignant fibrous histiocytoma amplified sequence 1, Zfp516 - zinc finger protein 516, Eya2 - eyes absent 2 homolog (drosophila), D14Abb1e - dna segment, chr 14, abbott 1 expressed, Notch2 - notch 2, Ssbp3 - single-stranded dna binding protein 3, Tead1 - tea domain family member 1, Zfpm2 - zinc finger protein, multitype 2, Acvr1 - activin a receptor, type 1, Npas2 - neuronal pas domain protein 2, Ctbp2 - c-terminal binding protein 2, Itga2 - integrin alpha 2, Tfap2c - transcription factor ap-2, gamma, Zeb1 - zinc finger e-box binding homeobox 1, Qk - quaking, Ppargc1b - peroxisome proliferative activated receptor, gamma, coactivator 1 beta, Tcf7l1 - transcription factor 7 like 1 (t cell specific, hmg box), Tcf7l2 - transcription factor 7 like 2, t cell specific, hmg box, Tcf4 - transcription factor 4, Ets2 - e26 avian leukemia oncogene 2, 3' domain, Nos1 - nitric oxide synthase 1, neuronal, Pawr - prkc, apoptosis, wt1, regulator, Zak - sterile alpha motif and leucine zipper containing kinase azk, Osbpl8 - oxysterol binding protein-like 8, Tcf12 - transcription factor 12, Mrps27 - mitochondrial ribosomal protein s27, Esr2 - estrogen receptor 2 (beta), Dfna5 - deafness, autosomal dominant 5 (human), Cck - cholecystokinin, Srpk2 - serine/arginine-rich protein specific kinase 2, Ccnd1 - cyclin d1, Mecom - mds1 and evi1 complex locus, Src - rous sarcoma oncogene, Etv6 - ets variant gene 6 (tel oncogene), Gadd45g - growth arrest and dna-damage-inducible 45 gamma, Adra2a - adrenergic receptor, alpha 2a, Ryk - receptor-like tyrosine kinase, Adra1a - adrenergic receptor, alpha 1a, Smad2 - smad family member 2, Smad3 - smad family member 3, Adrb2 - adrenergic receptor, beta 2, Smad7 - smad family member 7, Ndfip1 - nedd4 family interacting protein 1, Ptprj - protein tyrosine phosphatase, receptor type, j, Nfkb1 - nuclear factor of kappa light polypeptide gene enhancer in b cells 1, p105, Nfia - nuclear factor i/a, Actr2 - arp2 actin-related protein 2, Nfib - nuclear factor i/b, Ctnnb1 - catenin (cadherin associated protein), beta 1, Vgll4 - vestigial like 4 (drosophila), Rxra - retinoid x receptor alpha, Runx1 - runt related transcription factor 1, Magi3 - membrane associated guanylate kinase, ww and pdz domain containing 3, Erg - avian erythroblastosis virus e-26 (v-ets) oncogene related, Nfatc2 - nuclear factor of activated t cells, cytoplasmic, calcineurin dependent 2, Nfatc1 - nuclear factor of activated t cells, cytoplasmic, calcineurin dependent 1, Cd44 - cd44 antigen, Cysltr2 - cysteinyl leukotriene receptor 2, Neurl1a - neuralized homolog 1a (drosophila), Fosl2 - fos-like antigen 2, Limch1 - lim and calponin homology domains 1, Akap13 - a kinase (prka) anchor protein 13, Trim24 - tripartite motif-containing 24, Sertad2 - serta domain containing 2, Wnt5a - wingless-related mmtv integration site 5a, Mllt3 - myeloid/lymphoid or mixed-lineage leukemia (trithorax homolog, drosophila); translocated to, 3, Dtnbp1 - dystrobrevin binding protein 1, Map4k4 - mitogen-activated protein kinase kinase kinase kinase 4, Map3k15 - mitogen-activated protein kinase kinase kinase 15, Dpf3 - d4, zinc and double phd fingers, family 3, Sall1 - sal-like 1 (drosophila), Bmper - bmp-binding endothelial regulator, Nck2 - non-catalytic region of tyrosine kinase adaptor protein 2, Alk - anaplastic lymphoma kinase, Ncoa2 - nuclear receptor coactivator 2, Ncoa3 - nuclear receptor coactivator 3, Ccrn4l - ccr4 carbon catabolite repression 4-like (s. cerevisiae), Eif4g3 - eukaryotic translation initiation factor 4 gamma, 3, Ccnk - cyclin k, Zbtb16 - zinc finger and btb domain containing 16, Tbc1d5 - tbc1 domain family, member 5, Plce1 - phospholipase c, epsilon 1, Flt1 - fms-like tyrosine kinase 1, Atf6 - activating transcription factor 6, Myt1l - myelin transcription factor 1-like, Alx4 - aristaless-like homeobox 4, Nat10 - n-acetyltransferase 10, Nr3c1 - nuclear receptor subfamily 3, group c, member 1, Ppp1r12a - protein phosphatase 1, regulatory (inhibitor) subunit 12a, Stk39 - serine/threonine kinase 39, Gtf2i - general transcription factor ii i, Fgfr2 - fibroblast growth factor receptor 2, Dmrt1 - doublesex and mab-3 related transcription factor 1, Tnrc6c - trinucleotide repeat containing 6c, Magi2 - membrane associated guanylate kinase, ww and pdz domain containing 2, Ank3 - ankyrin 3, epithelial, Tgfa - transforming growth factor alpha, Zfp148 - zinc finger protein 148, Acpl2 - acid phosphatase-like 2, Myh9 - myosin, heavy polypeptide 9, non-muscle, Cartpt - cart prepropeptide, Thrb - thyroid hormone receptor beta, Ablim1 - actin-binding lim protein 1, Bcl11b - b cell leukemia/lymphoma 11b, Cdh13 - cadherin 13, Fank1 - fibronectin type 3 and ankyrin repeat domains 1, Apaf1 - apoptotic peptidase activating factor 1, Zfp462 - zinc finger protein 462, Afap1l2 - actin filament associated protein 1-like 2, Aatf - apoptosis antagonizing transcription factor, Tiam1 - t cell lymphoma invasion and metastasis 1, Ap3b1 - adaptor-related protein complex 3, beta 1 subunit, Cdk5r1 - cyclin-dependent kinase 5, regulatory subunit 1 (p35), Sema4d - sema domain, immunoglobulin domain (ig), transmembrane domain (tm) and short cytoplasmic domain, (semaphorin) 4d, Tgfbr1 - transforming growth factor, beta receptor i, Rapgef1 - rap guanine nucleotide exchange factor (gef) 1, Hlf - hepatic leukemia factor, Fgf1 - fibroblast growth factor 1, Banp - btg3 associated nuclear protein, Thbs4 - thrombospondin 4, Pid1 - phosphotyrosine interaction domain containing 1, Slc38a2 - solute carrier family 38, member 2, Zfp521 - zinc finger protein 521, Dicer1 - dicer 1, ribonuclease type iii, Esrrg - estrogen-related receptor gamma, Ccbe1 - collagen and calcium binding egf domains 1, Esrrb - estrogen related receptor, beta, Fto - fat mass and obesity associated, Trim44 - tripartite motif-containing 44, Spag9 - sperm associated antigen 9, 9930013L23Rik - riken cdna 9930013l23 gene, Prkca - protein kinase c, alpha, Hivep3 - human immunodeficiency virus type i enhancer binding protein 3, Prkce - protein kinase c, epsilon, Bre - brain and reproductive organ-expressed protein, Dlc1 - deleted in liver cancer 1, Ksr2 - kinase suppressor of ras 2, Gbx2 - gastrulation brain homeobox 2, Ube3a - ubiquitin protein ligase e3a, Nr5a2 - nuclear receptor subfamily 5, group a, member 2, Wwc1 - ww, c2 and coiled-coil domain containing 1, Bcas3 - breast carcinoma amplified sequence 3, Tbc1d7 - tbc1 domain family, member 7, Ski - ski sarcoma viral oncogene homolog (avian), Gata6 - gata binding protein 6, Kl - klotho, Six3 - sine oculis-related homeobox 3, Kit - kit oncogene, Dyrk1a - dual-specificity tyrosine-(y)-phosphorylation regulated kinase 1a, Garem - grb2 associated, regulator of mapk1, Nkd1 - naked cuticle 1 homolog (drosophila), Mical2 - microtubule associated monooxygenase, calponin and lim domain containing 2, Adar - adenosine deaminase, rna-specific, Map3k7 - mitogen-activated protein kinase kinase kinase 7, Pik3r1 - phosphatidylinositol 3-kinase, regulatory subunit, polypeptide 1 (p85 alpha), Smurf1 - smad specific e3 ubiquitin protein ligase 1, Map3k4 - mitogen-activated protein kinase kinase kinase 4, Rbm20 - rna binding motif protein 20, Nos1ap - nitric oxide synthase 1 (neuronal) adaptor protein, Map3k5 - mitogen-activated protein kinase kinase kinase 5, Pum1 - pumilio 1 (drosophila), Fbxw7 - f-box and wd-40 domain protein 7, Tox3 - tox high mobility group box family member 3, Map2k4 - mitogen-activated protein kinase kinase 4, Fbxw11 - f-box and wd-40 domain protein 11, Derl1 - der1-like domain family, member 1, Cdc5l - cell division cycle 5-like (s. pombe), Galr1 - galanin receptor 1, Irf8 - interferon regulatory factor 8, Meis2 - meis homeobox 2, Foxo3 - forkhead box o3, Atad2b - atpase family, aaa domain containing 2b, Kdm4a - lysine (k)-specific demethylase 4a, Zfhx3 - zinc finger homeobox 3, Casz1 - castor zinc finger 1, Auts2 - autism susceptibility candidate 2, Ppp1r9a - protein phosphatase 1, regulatory (inhibitor) subunit 9a, Irf2bpl - interferon regulatory factor 2 binding protein-like, Zfp423 - zinc finger protein 423, Fzd5 - frizzled homolog 5 (drosophila), Akap6 - a kinase (prka) anchor protein 6, Chd7 - chromodomain helicase dna binding protein 7, Trim32 - tripartite motif-containing 32, Fyn - fyn proto-oncogene, Plcb1 - phospholipase c, beta 1, Ppap2b - phosphatidic acid phosphatase type 2b, Smarca2 - swi/snf related, matrix associated, actin dependent regulator of chromatin, subfamily a, member 2, Ksr1 - kinase suppressor of ras 1, Plcg2 - phospholipase c, gamma 2, Igf1r - insulin-like growth factor i receptor, Cxcr4 - chemokine (c-x-c motif) receptor 4, Glis1 - glis family zinc finger 1, Prickle1 - prickle homolog 1 (drosophila), Ror1 - receptor tyrosine kinase-like orphan receptor 1, Pja2 - praja 2, ring-h2 motif containing, Ror2 - receptor tyrosine kinase-like orphan receptor 2, Pbx1 - pre b cell leukemia homeobox 1, 1190002N15Rik - riken cdna 1190002n15 gene, Sorbs1 - sorbin and sh3 domain containing 1, Bcl2 - b cell leukemia/lymphoma 2, Ern1 - endoplasmic reticulum (er) to nucleus signalling 1, Bcl10 - b cell leukemia/lymphoma 10, Mitf - microphthalmia-associated transcription factor, Asxl1 - additional sex combs like 1, Ppargc1a - peroxisome proliferative activated receptor, gamma, coactivator 1 alpha, Jarid2 - jumonji, at rich interactive domain 2, Dcp1a - dcp1 decapping enzyme homolog a (s. cerevisiae), Hipk2 - homeodomain interacting protein kinase 2, St5 - suppression of tumorigenicity 5, Wdr5 - wd repeat domain 5, Crebbp - creb binding protein, Ppp1r15b - protein phosphatase 1, regulatory (inhibitor) subunit 15b, Elk3 - elk3, member of ets oncogene family, Dapk1 - death associated protein kinase 1, Zfp827 - zinc finger protein 827, Zfp407 - zinc finger protein 407, Aff1 - af4/fmr2 family, member 1, Ephb2 - eph receptor b2, Itgb1 - integrin beta 1 (fibronectin receptor beta), Fam98a - family with sequence similarity 98, member a, Foxk1 - forkhead box k1, Bcl2l11 - bcl2-like 11 (apoptosis facilitator), Rbpms - rna binding protein gene with multiple splicing, Hmga2 - high mobility group at-hook 2, Gsk3b - glycogen synthase kinase 3 beta, Itgb1bp1 - integrin beta 1 binding protein 1, Smyd3 - set and mynd domain containing 3, Sox6 - sry-box containing gene 6, Ndnl2 - necdin-like 2, Sox5 - sry-box containing gene 5, Bambi - bmp and activin membrane-bound inhibitor, Tank - traf family member-associated nf-kappa b activator, Peli1 - pellino 1, Trabd2b - trab domain containing 2b, Foxa2 - forkhead box a2, 9430020K01Rik - riken cdna 9430020k01 gene, Epas1 - endothelial pas domain protein 1, Epha4 - eph receptor a4, Cntn2 - contactin 2, Rptor - regulatory associated protein of mtor, complex 1, Hnrnpll - heterogeneous nuclear ribonucleoprotein l-like, Tbl1x - transducin (beta)-like 1 x-linked, Zfp36l2 - zinc finger protein 36, c3h type-like 2, Rbms3 - rna binding motif, single stranded interacting protein, Mdfic - myod family inhibitor domain containing, Pard3 - par-3 (partitioning defective 3) homolog (c. elegans), Kat6b - k(lysine) acetyltransferase 6b, Lmo7 - lim domain only 7, Dap - death-associated protein, Zbtb7c - zinc finger and btb domain containing 7c, Fam129a - family with sequence similarity 129, member a, Bmpr1b - bone morphogenetic protein receptor, type 1b, Zbtb38 - zinc finger and btb domain containing 38, Arid1b - at rich interactive domain 1b (swi-like), Peli2 - pellino 2, Bmp8a - bone morphogenetic protein 8a, Foxp1 - forkhead box p1, Prkag2 - protein kinase, amp-activated, gamma 2 non-catalytic subunit, Cdk5rap2 - cdk5 regulatory subunit associated protein 2, Bmp7 - bone morphogenetic protein 7, Nrip1 - nuclear receptor interacting protein 1, Arhgef10l - rho guanine nucleotide exchange factor (gef) 10-like, Smarca5 - swi/snf related, matrix associated, actin dependent regulator of chromatin, subfamily a, member 5, Gli2 - gli-kruppel family member gli2, Atg7 - autophagy related 7, Slco3a1 - solute carrier organic anion transporter family, member 3a1, Sod1 - superoxide dismutase 1, soluble, Blm - bloom syndrome, recq helicase-like, Dab2ip - disabled 2 interacting protein, Mkl2 - mkl/myocardin-like 2, Mkl1 - mkl (megakaryoblastic leukemia)/myocardin-like 1, Ghr - growth hormone receptor, Mef2c - myocyte enhancer factor 2c, Tnrc6b - trinucleotide repeat containing 6b, Picalm - phosphatidylinositol binding clathrin assembly protein, Cryaa - crystallin, alpha a, Ppp3ca - protein phosphatase 3, catalytic subunit, alpha isoform, Gfra1 - glial cell line derived neurotrophic factor family receptor alpha 1, Efna5 - ephrin a5, Trp63 - transformation related protein 63, Mgmt - o-6-methylguanine-dna methyltransferase, Ncor2 - nuclear receptor co-repressor 2, Tlr2 - toll-like receptor 2, Spon1 - spondin 1, (f-spondin) extracellular matrix protein, Klf5 - kruppel-like factor 5, Tnik - traf2 and nck interacting kinase]
GO:0010769	regulation of cell morphogenesis involved in differentiation	3.94E-9	7.52E-7	2.65	12920	286	819	48	[Robo1 - roundabout homolog 1 (drosophila), Kank1 - kn motif and ankyrin repeat domains 1, Syne1 - spectrin repeat containing, nuclear envelope 1, Ntn1 - netrin 1, Spry4 - sprouty homolog 4 (drosophila), Skor2 - ski family transcriptional corepressor 2, Pdlim5 - pdz and lim domain 5, Kif13b - kinesin family member 13b, Camk2b - calcium/calmodulin-dependent protein kinase ii, beta, Ust - uronyl-2-sulfotransferase, Plxna2 - plexin a2, Cux1 - cut-like homeobox 1, Robo2 - roundabout homolog 2 (drosophila), Tanc2 - tetratricopeptide repeat, ankyrin repeat and coiled-coil containing 2, Kalrn - kalirin, rhogef kinase, Wnt5a - wingless-related mmtv integration site 5a, Plxna1 - plexin a1, Dtnbp1 - dystrobrevin binding protein 1, Rab11a - rab11a, member ras oncogene family, Nrp1 - neuropilin 1, Pten - phosphatase and tensin homolog, Trak1 - trafficking protein, kinesin binding 1, Ppp1r9a - protein phosphatase 1, regulatory (inhibitor) subunit 9a, Dab1 - disabled 1, Hecw2 - hect, c2 and ww domain containing e3 ubiquitin protein ligase 2, Ephb2 - eph receptor b2, Map1b - microtubule-associated protein 1b, Ptprd - protein tyrosine phosphatase, receptor type, d, Tiam1 - t cell lymphoma invasion and metastasis 1, Sema6a - sema domain, transmembrane domain (tm), and cytoplasmic domain, (semaphorin) 6a, Picalm - phosphatidylinositol binding clathrin assembly protein, Cacna1a - calcium channel, voltage-dependent, p/q type, alpha 1a subunit, Sipa1l1 - signal-induced proliferation-associated 1 like 1, Gsk3b - glycogen synthase kinase 3 beta, Itgb1bp1 - integrin beta 1 binding protein 1, Ppp3ca - protein phosphatase 3, catalytic subunit, alpha isoform, Lrrc16a - leucine rich repeat containing 16a, Cdk5r1 - cyclin-dependent kinase 5, regulatory subunit 1 (p35), Efna5 - ephrin a5, Actr2 - arp2 actin-related protein 2, Prex1 - phosphatidylinositol-3,4,5-trisphosphate-dependent rac exchange factor 1, Apoa1 - apolipoprotein a-i, Tnr - tenascin r, Epha4 - eph receptor a4, Cdh4 - cadherin 4, Fstl4 - follistatin-like 4, Tnik - traf2 and nck interacting kinase, Adam10 - a disintegrin and metallopeptidase domain 10]
GO:0051962	positive regulation of nervous system development	4.19E-9	7.9E-7	2.11	12920	521	895	76	[Shank2 - sh3/ankyrin domain gene 2, Bcl2 - b cell leukemia/lymphoma 2, Robo1 - roundabout homolog 1 (drosophila), Ntf3 - neurotrophin 3, Stk24 - serine/threonine kinase 24, Dicer1 - dicer 1, ribonuclease type iii, Ntn1 - netrin 1, Neurl1a - neuralized homolog 1a (drosophila), Camk2b - calcium/calmodulin-dependent protein kinase ii, beta, Prkca - protein kinase c, alpha, Prkch - protein kinase c, eta, Wnt5a - wingless-related mmtv integration site 5a, Rab11a - rab11a, member ras oncogene family, Nrp1 - neuropilin 1, Trak1 - trafficking protein, kinesin binding 1, Pten - phosphatase and tensin homolog, Dab1 - disabled 1, Tox - thymocyte selection-associated high mobility group box, Sall1 - sal-like 1 (drosophila), Lrrtm2 - leucine rich repeat transmembrane neuronal 2, Ephb2 - eph receptor b2, Itgb1 - integrin beta 1 (fibronectin receptor beta), Map1b - microtubule-associated protein 1b, Alk - anaplastic lymphoma kinase, Dcc - deleted in colorectal carcinoma, Atp8a2 - atpase, aminophospholipid transporter-like, class i, type 8a, member 2, Gsk3b - glycogen synthase kinase 3 beta, Rgs6 - regulator of g-protein signaling 6, Tenm3 - teneurin transmembrane protein 3, Pik3r1 - phosphatidylinositol 3-kinase, regulatory subunit, polypeptide 1 (p85 alpha), Itsn1 - intersectin 1 (sh3 domain protein 1a), Epha4 - eph receptor a4, Itpr1 - inositol 1,4,5-trisphosphate receptor 1, Nr3c1 - nuclear receptor subfamily 3, group c, member 1, Brinp1 - bone morphogenic protein/retinoic acid inducible neural specific 1, Zeb1 - zinc finger e-box binding homeobox 1, Qk - quaking, Pard3 - par-3 (partitioning defective 3) homolog (c. elegans), Magi2 - membrane associated guanylate kinase, ww and pdz domain containing 2, Tcf4 - transcription factor 4, Tcf12 - transcription factor 12, Nkx6-2 - nk6 homeobox 2, Amigo2 - adhesion molecule with ig like domain 2, Lphn2 - latrophilin 2, Plxna2 - plexin a2, Cnr1 - cannabinoid receptor 1 (brain), Cux1 - cut-like homeobox 1, Kalrn - kalirin, rhogef kinase, Bmp7 - bone morphogenetic protein 7, Robo2 - roundabout homolog 2 (drosophila), Plxna1 - plexin a1, Bai1 - brain-specific angiogenesis inhibitor 1, Gli2 - gli-kruppel family member gli2, Ppp1r9a - protein phosphatase 1, regulatory (inhibitor) subunit 9a, Rassf10 - ras association (ralgds/af-6) domain family (n-terminal) member 10, Syt1 - synaptotagmin i, Dab2ip - disabled 2 interacting protein, Ptprd - protein tyrosine phosphatase, receptor type, d, Kidins220 - kinase d-interacting substrate 220, Tiam1 - t cell lymphoma invasion and metastasis 1, Sema6a - sema domain, transmembrane domain (tm), and cytoplasmic domain, (semaphorin) 6a, Picalm - phosphatidylinositol binding clathrin assembly protein, Trim32 - tripartite motif-containing 32, Fyn - fyn proto-oncogene, Efna5 - ephrin a5, Sema4d - sema domain, immunoglobulin domain (ig), transmembrane domain (tm) and short cytoplasmic domain, (semaphorin) 4d, Actr2 - arp2 actin-related protein 2, Rapgef1 - rap guanine nucleotide exchange factor (gef) 1, Camk1d - calcium/calmodulin-dependent protein kinase id, Ctnnb1 - catenin (cadherin associated protein), beta 1, Cxcr4 - chemokine (c-x-c motif) receptor 4, Igf1r - insulin-like growth factor i receptor, Tlr2 - toll-like receptor 2, Cdh4 - cadherin 4, Ror1 - receptor tyrosine kinase-like orphan receptor 1, Ror2 - receptor tyrosine kinase-like orphan receptor 2]
GO:0060255	regulation of macromolecule metabolic process	4.42E-9	8.22E-7	1.54	12920	3992	321	153	[Hdac4 - histone deacetylase 4, Uvrag - uv radiation resistance associated gene, Hrh4 - histamine receptor h4, Zfp521 - zinc finger protein 521, Prdm2 - pr domain containing 2, with znf domain, Cblb - casitas b-lineage lymphoma b, Rora - rar-related orphan receptor alpha, Prkcb - protein kinase c, beta, Camta1 - calmodulin binding transcription activator 1, Jazf1 - jazf zinc finger 1, Hivep3 - human immunodeficiency virus type i enhancer binding protein 3, Nrp1 - neuropilin 1, Pten - phosphatase and tensin homolog, Sgms1 - sphingomyelin synthase 1, Dab1 - disabled 1, Lrrtm2 - leucine rich repeat transmembrane neuronal 2, Gm4906 - predicted gene 4906, Med13l - mediator complex subunit 13-like, Creb5 - camp responsive element binding protein 5, Dlc1 - deleted in liver cancer 1, Crim1 - cysteine rich transmembrane bmp regulator 1 (chordin like), Gbx2 - gastrulation brain homeobox 2, Alpk2 - alpha-kinase 2, Nr5a2 - nuclear receptor subfamily 5, group a, member 2, Dbx1 - developing brain homeobox 1, Gata6 - gata binding protein 6, Ext1 - exostoses (multiple) 1, Ldlrad3 - low density lipoprotein receptor class a domain containing 3, Mapk10 - mitogen-activated protein kinase 10, Mgat5 - mannoside acetylglucosaminyltransferase 5, Map3k7 - mitogen-activated protein kinase kinase kinase 7, Tead1 - tea domain family member 1, Zfpm2 - zinc finger protein, multitype 2, Fbxw7 - f-box and wd-40 domain protein 7, Tox3 - tox high mobility group box family member 3, Fbxw11 - f-box and wd-40 domain protein 11, Tfap2c - transcription factor ap-2, gamma, Zeb1 - zinc finger e-box binding homeobox 1, Galr1 - galanin receptor 1, Tcf7l2 - transcription factor 7 like 2, t cell specific, hmg box, Tcf4 - transcription factor 4, Foxo3 - forkhead box o3, Meis2 - meis homeobox 2, Gsg1l - gsg1-like, Atad2b - atpase family, aaa domain containing 2b, Snd1 - staphylococcal nuclease and tudor domain containing 1, Cux1 - cut-like homeobox 1, Bai1 - brain-specific angiogenesis inhibitor 1, Mecom - mds1 and evi1 complex locus, Mtmr2 - myotubularin related protein 2, Crb2 - crumbs homolog 2 (drosophila), Zfp423 - zinc finger protein 423, Spred2 - sprouty-related, evh1 domain containing 2, Plcl2 - phospholipase c-like 2, Dcp1b - dcp1 decapping enzyme homolog b (s. cerevisiae), Smad2 - smad family member 2, Ulk4 - unc-51-like kinase 4, Ldlrad4 - low density lipoprotein receptor class a domain containing 4, Smad3 - smad family member 3, Tfcp2l1 - transcription factor cp2-like 1, Sik1 - salt inducible kinase 1, Smad7 - smad family member 7, Trim32 - tripartite motif-containing 32, Chd7 - chromodomain helicase dna binding protein 7, Fyn - fyn proto-oncogene, Spock1 - sparc/osteonectin, cwcv and kazal-like domains proteoglycan 1, Ppap2b - phosphatidic acid phosphatase type 2b, Iqsec1 - iq motif and sec7 domain 1, Nfia - nuclear factor i/a, Camk1d - calcium/calmodulin-dependent protein kinase id, Nfib - nuclear factor i/b, Plcg2 - phospholipase c, gamma 2, Igf1r - insulin-like growth factor i receptor, Vgll4 - vestigial like 4 (drosophila), Cdca7l - cell division cycle associated 7 like, Erg - avian erythroblastosis virus e-26 (v-ets) oncogene related, Rxra - retinoid x receptor alpha, Sorbs1 - sorbin and sh3 domain containing 1, Dlgap1 - discs, large (drosophila) homolog-associated protein 1, Pbx1 - pre b cell leukemia homeobox 1, Ankrd26 - ankyrin repeat domain 26, Nfatc2 - nuclear factor of activated t cells, cytoplasmic, calcineurin dependent 2, Nfatc1 - nuclear factor of activated t cells, cytoplasmic, calcineurin dependent 1, Tle4 - transducin-like enhancer of split 4, homolog of drosophila e(spl), Tshz1 - teashirt zinc finger family member 1, Ppargc1a - peroxisome proliferative activated receptor, gamma, coactivator 1 alpha, Jarid2 - jumonji, at rich interactive domain 2, Neurl1a - neuralized homolog 1a (drosophila), Dcp1a - dcp1 decapping enzyme homolog a (s. cerevisiae), Ctdp1 - ctd (carboxy-terminal domain, rna polymerase ii, polypeptide a) phosphatase, subunit 1, Gria1 - glutamate receptor, ionotropic, ampa1 (alpha 1), Akap13 - a kinase (prka) anchor protein 13, Mllt3 - myeloid/lymphoid or mixed-lineage leukemia (trithorax homolog, drosophila); translocated to, 3, Trappc9 - trafficking protein particle complex 9, Dtnbp1 - dystrobrevin binding protein 1, Rbfox2 - rna binding protein, fox-1 homolog (c. elegans) 2, Bach2 - btb and cnc homology 2, Sall1 - sal-like 1 (drosophila), Bmper - bmp-binding endothelial regulator, Itgb1 - integrin beta 1 (fibronectin receptor beta), Foxk1 - forkhead box k1, Bbx - bobby sox homolog (drosophila), Smyd3 - set and mynd domain containing 3, Fut8 - fucosyltransferase 8, Sox6 - sry-box containing gene 6, Zbtb16 - zinc finger and btb domain containing 16, Ndnl2 - necdin-like 2, Tbc1d5 - tbc1 domain family, member 5, Arid5b - at rich interactive domain 5b (mrf1-like), Epas1 - endothelial pas domain protein 1, Grin2a - glutamate receptor, ionotropic, nmda2a (epsilon 1), Gnaq - guanine nucleotide binding protein, alpha q polypeptide, Rptor - regulatory associated protein of mtor, complex 1, Zfp36l2 - zinc finger protein 36, c3h type-like 2, Fgfr2 - fibroblast growth factor receptor 2, Zfat - zinc finger and at hook domain containing, Rere - arginine glutamic acid dipeptide (re) repeats, Rbms3 - rna binding motif, single stranded interacting protein, Magi2 - membrane associated guanylate kinase, ww and pdz domain containing 2, Pard3 - par-3 (partitioning defective 3) homolog (c. elegans), Kat6b - k(lysine) acetyltransferase 6b, Spry4 - sprouty homolog 4 (drosophila), Ank3 - ankyrin 3, epithelial, Rbfox1 - rna binding protein, fox-1 homolog (c. elegans) 1, Bcor - bcl6 interacting corepressor, Arid1b - at rich interactive domain 1b (swi-like), Foxp1 - forkhead box p1, Bmp7 - bone morphogenetic protein 7, Atg7 - autophagy related 7, Dcp2 - dcp2 decapping enzyme homolog (s. cerevisiae), Aff3 - af4/fmr2 family, member 3, Dab2ip - disabled 2 interacting protein, Thrb - thyroid hormone receptor beta, Apbb2 - amyloid beta (a4) precursor protein-binding, family b, member 2, Ablim1 - actin-binding lim protein 1, Bcl11b - b cell leukemia/lymphoma 11b, Apaf1 - apoptotic peptidase activating factor 1, Slit3 - slit homolog 3 (drosophila), Afap1l2 - actin filament associated protein 1-like 2, Mbnl1 - muscleblind-like 1 (drosophila), Tiam1 - t cell lymphoma invasion and metastasis 1, Sema6a - sema domain, transmembrane domain (tm), and cytoplasmic domain, (semaphorin) 6a, Ppp3ca - protein phosphatase 3, catalytic subunit, alpha isoform, Tax1bp1 - tax1 (human t cell leukemia virus type i) binding protein 1, Efna5 - ephrin a5, Rapgef1 - rap guanine nucleotide exchange factor (gef) 1, Tgfbr3 - transforming growth factor, beta receptor iii, Fgf1 - fibroblast growth factor 1, Apoa1 - apolipoprotein a-i, Pofut2 - protein o-fucosyltransferase 2, Banp - btg3 associated nuclear protein, Tnik - traf2 and nck interacting kinase, Eif4e3 - eukaryotic translation initiation factor 4e member 3]
GO:2000145	regulation of cell motility	4.57E-9	8.39E-7	1.70	12920	763	1312	132	[Robo1 - roundabout homolog 1 (drosophila), Ptger4 - prostaglandin e receptor 4 (subtype ep4), Hdac4 - histone deacetylase 4, Ntf3 - neurotrophin 3, Stk24 - serine/threonine kinase 24, Ntn1 - netrin 1, Ccbe1 - collagen and calcium binding egf domains 1, Spag9 - sperm associated antigen 9, D8Ertd82e - dna segment, chr 8, erato doi 82, expressed, Ptk2b - ptk2 protein tyrosine kinase 2 beta, Ptk2 - ptk2 protein tyrosine kinase 2, 9930013L23Rik - riken cdna 9930013l23 gene, Camk2b - calcium/calmodulin-dependent protein kinase ii, beta, Syne2 - spectrin repeat containing, nuclear envelope 2, Slc8a1 - solute carrier family 8 (sodium/calcium exchanger), member 1, Dapk2 - death-associated protein kinase 2, Capn7 - calpain 7, Prkca - protein kinase c, alpha, Rab11a - rab11a, member ras oncogene family, Akt3 - thymoma viral proto-oncogene 3, Spata13 - spermatogenesis associated 13, Mapre2 - microtubule-associated protein, rp/eb family, member 2, Prkce - protein kinase c, epsilon, Nrp1 - neuropilin 1, Pten - phosphatase and tensin homolog, Dach1 - dachshund 1 (drosophila), Abhd2 - abhydrolase domain containing 2, Dlc1 - deleted in liver cancer 1, Bcas3 - breast carcinoma amplified sequence 3, Ntng1 - netrin g1, Kit - kit oncogene, Mgat5 - mannoside acetylglucosaminyltransferase 5, Pik3r1 - phosphatidylinositol 3-kinase, regulatory subunit, polypeptide 1 (p85 alpha), Acvr1 - activin a receptor, type 1, Fbxw7 - f-box and wd-40 domain protein 7, Abr - active bcr-related gene, Adam10 - a disintegrin and metallopeptidase domain 10, Itga2 - integrin alpha 2, Itga4 - integrin alpha 4, Kank1 - kn motif and ankyrin repeat domains 1, Col18a1 - collagen, type xviii, alpha 1, Foxo3 - forkhead box o3, St3gal4 - st3 beta-galactoside alpha-2,3-sialyltransferase 4, Pawr - prkc, apoptosis, wt1, regulator, Osbpl8 - oxysterol binding protein-like 8, Vcl - vinculin, Plxna2 - plexin a2, Pcsk5 - proprotein convertase subtilisin/kexin type 5, Fam65b - family with sequence similarity 65, member b, Plxna1 - plexin a1, Bai1 - brain-specific angiogenesis inhibitor 1, Nav3 - neuron navigator 3, Src - rous sarcoma oncogene, Gab2 - growth factor receptor bound protein 2-associated protein 2, Adra2a - adrenergic receptor, alpha 2a, Ptprm - protein tyrosine phosphatase, receptor type, m, Ldlrad4 - low density lipoprotein receptor class a domain containing 4, Ulk4 - unc-51-like kinase 4, Smad3 - smad family member 3, Dock4 - dedicator of cytokinesis 4, Ptprk - protein tyrosine phosphatase, receptor type, k, Adamts9 - a disintegrin-like and metallopeptidase (reprolysin type) with thrombospondin type 1 motif, 9, Ssh2 - slingshot homolog 2 (drosophila), Ptprg - protein tyrosine phosphatase, receptor type, g, Ptprj - protein tyrosine phosphatase, receptor type, j, Fam19a5 - family with sequence similarity 19, member a5, Trim32 - tripartite motif-containing 32, Plcb1 - phospholipase c, beta 1, Iqsec1 - iq motif and sec7 domain 1, Rapgef4 - rap guanine nucleotide exchange factor (gef) 4, Ctnna1 - catenin (cadherin associated protein), alpha 1, Camk1d - calcium/calmodulin-dependent protein kinase id, Plcg2 - phospholipase c, gamma 2, Ptn - pleiotrophin, Cxcr4 - chemokine (c-x-c motif) receptor 4, Igf1r - insulin-like growth factor i receptor, Ror2 - receptor tyrosine kinase-like orphan receptor 2, Bcl2 - b cell leukemia/lymphoma 2, Srgap2 - slit-robo rho gtpase activating protein 2, Rin3 - ras and rab interactor 3, Mitf - microphthalmia-associated transcription factor, Ppargc1a - peroxisome proliferative activated receptor, gamma, coactivator 1 alpha, Limch1 - lim and calponin homology domains 1, Stard13 - star-related lipid transfer (start) domain containing 13, Wnt5a - wingless-related mmtv integration site 5a, Zmynd8 - zinc finger, mynd-type containing 8, Wnt7a - wingless-related mmtv integration site 7a, Map4k4 - mitogen-activated protein kinase kinase kinase kinase 4, Dock5 - dedicator of cytokinesis 5, Hdac9 - histone deacetylase 9, Bmper - bmp-binding endothelial regulator, Tjp1 - tight junction protein 1, Frmd5 - ferm domain containing 5, Itgb1 - integrin beta 1 (fibronectin receptor beta), Rin2 - ras and rab interactor 2, Gsk3b - glycogen synthase kinase 3 beta, Itgb1bp1 - integrin beta 1 binding protein 1, Lrrc16a - leucine rich repeat containing 16a, Gna12 - guanine nucleotide binding protein, alpha 12, Flt1 - fms-like tyrosine kinase 1, 9430020K01Rik - riken cdna 9430020k01 gene, Stk39 - serine/threonine kinase 39, Sema6d - sema domain, transmembrane domain (tm), and cytoplasmic domain, (semaphorin) 6d, Edn2 - endothelin 2, Magi2 - membrane associated guanylate kinase, ww and pdz domain containing 2, Lamc2 - laminin, gamma 2, Prkx - protein kinase, x-linked, Dusp10 - dual specificity phosphatase 10, Lgmn - legumain, Bmp7 - bone morphogenetic protein 7, Mpzl1 - myelin protein zero-like 1, Dock1 - dedicator of cytokinesis 1, Dab2ip - disabled 2 interacting protein, Arap3 - arfgap with rhogap domain, ankyrin repeat and ph domain 3, Cdh13 - cadherin 13, Tiam1 - t cell lymphoma invasion and metastasis 1, Mef2c - myocyte enhancer factor 2c, Sema6a - sema domain, transmembrane domain (tm), and cytoplasmic domain, (semaphorin) 6a, Fert2 - fer (fms/fps related) protein kinase, testis specific 2, Ppp3ca - protein phosphatase 3, catalytic subunit, alpha isoform, Prkg1 - protein kinase, cgmp-dependent, type i, Sema4d - sema domain, immunoglobulin domain (ig), transmembrane domain (tm) and short cytoplasmic domain, (semaphorin) 4d, Tgfbr1 - transforming growth factor, beta receptor i, Tgfbr3 - transforming growth factor, beta receptor iii, Sema5b - sema domain, seven thrombospondin repeats (type 1 and type 1-like), transmembrane domain (tm) and short cytoplasmic domain, (semaphorin) 5b, Fgf1 - fibroblast growth factor 1, Prex1 - phosphatidylinositol-3,4,5-trisphosphate-dependent rac exchange factor 1, Prdm14 - pr domain containing 14, Srgap1 - slit-robo rho gtpase activating protein 1, Tlr2 - toll-like receptor 2, Thbs4 - thrombospondin 4, Synpo2 - synaptopodin 2]
GO:0044093	positive regulation of molecular function	4.7E-9	8.52E-7	1.56	12920	1125	1315	179	[Robo1 - roundabout homolog 1 (drosophila), Ntf3 - neurotrophin 3, Hdac4 - histone deacetylase 4, Vav3 - vav 3 oncogene, Rap1gds1 - rap1, gtp-gdp dissociation stimulator 1, Spag9 - sperm associated antigen 9, Ptk2 - ptk2 protein tyrosine kinase 2, Hmbox1 - homeobox containing 1, Ptk2b - ptk2 protein tyrosine kinase 2 beta, Adcy1 - adenylate cyclase 1, 9930013L23Rik - riken cdna 9930013l23 gene, Camk2b - calcium/calmodulin-dependent protein kinase ii, beta, Prkcb - protein kinase c, beta, Pinx1 - pin2/terf1 interacting, telomerase inhibitor 1, Prkch - protein kinase c, eta, Mapre2 - microtubule-associated protein, rp/eb family, member 2, Pten - phosphatase and tensin homolog, Dab1 - disabled 1, Dock9 - dedicator of cytokinesis 9, Nmur2 - neuromedin u receptor 2, Dlc1 - deleted in liver cancer 1, Sipa1l2 - signal-induced proliferation-associated 1 like 2, Mbp - myelin basic protein, Tbc1d7 - tbc1 domain family, member 7, Bcas3 - breast carcinoma amplified sequence 3, Ski - ski sarcoma viral oncogene homolog (avian), Kit - kit oncogene, Rgs6 - regulator of g-protein signaling 6, Cacnb4 - calcium channel, voltage-dependent, beta 4 subunit, Tead1 - tea domain family member 1, Sipa1l3 - signal-induced proliferation-associated 1 like 3, Map3k4 - mitogen-activated protein kinase kinase kinase 4, Map3k5 - mitogen-activated protein kinase kinase kinase 5, Pkp4 - plakophilin 4, Fbxw7 - f-box and wd-40 domain protein 7, Abr - active bcr-related gene, Map2k4 - mitogen-activated protein kinase kinase 4, Derl1 - der1-like domain family, member 1, Ctbp2 - c-terminal binding protein 2, Itga2 - integrin alpha 2, Ppargc1b - peroxisome proliferative activated receptor, gamma, coactivator 1 beta, Tcf7l2 - transcription factor 7 like 2, t cell specific, hmg box, Nos1 - nitric oxide synthase 1, neuronal, Pawr - prkc, apoptosis, wt1, regulator, Zak - sterile alpha motif and leucine zipper containing kinase azk, Osbpl8 - oxysterol binding protein-like 8, Esr2 - estrogen receptor 2 (beta), Cck - cholecystokinin, Kalrn - kalirin, rhogef kinase, Psma6 - proteasome (prosome, macropain) subunit, alpha type 6, Plcl1 - phospholipase c-like 1, Fam65b - family with sequence similarity 65, member b, Serinc5 - serine incorporator 5, Ppp1r9a - protein phosphatase 1, regulatory (inhibitor) subunit 9a, Ccnd1 - cyclin d1, Src - rous sarcoma oncogene, Gadd45g - growth arrest and dna-damage-inducible 45 gamma, Adra2a - adrenergic receptor, alpha 2a, Ryk - receptor-like tyrosine kinase, Plcl2 - phospholipase c-like 2, Adra1a - adrenergic receptor, alpha 1a, Ryr2 - ryanodine receptor 2, cardiac, Dcp1b - dcp1 decapping enzyme homolog b (s. cerevisiae), Smad3 - smad family member 3, Fzd5 - frizzled homolog 5 (drosophila), Adrb1 - adrenergic receptor, beta 1, Akap6 - a kinase (prka) anchor protein 6, Adrb2 - adrenergic receptor, beta 2, Vac14 - vac14 homolog (s. cerevisiae), Adra2c - adrenergic receptor, alpha 2c, Amfr - autocrine motility factor receptor, Trim32 - tripartite motif-containing 32, Fyn - fyn proto-oncogene, Jph2 - junctophilin 2, Ppap2b - phosphatidic acid phosphatase type 2b, Plcb1 - phospholipase c, beta 1, Iqsec1 - iq motif and sec7 domain 1, Rsu1 - ras suppressor protein 1, Camk1d - calcium/calmodulin-dependent protein kinase id, Ksr1 - kinase suppressor of ras 1, Plcg2 - phospholipase c, gamma 2, Ctnnb1 - catenin (cadherin associated protein), beta 1, Igf1r - insulin-like growth factor i receptor, Ror1 - receptor tyrosine kinase-like orphan receptor 1, Magi3 - membrane associated guanylate kinase, ww and pdz domain containing 3, Ror2 - receptor tyrosine kinase-like orphan receptor 2, 1190002N15Rik - riken cdna 1190002n15 gene, Bcl2 - b cell leukemia/lymphoma 2, Srgap2 - slit-robo rho gtpase activating protein 2, Ern1 - endoplasmic reticulum (er) to nucleus signalling 1, Cnksr3 - cnksr family member 3, Bcl10 - b cell leukemia/lymphoma 10, Ppargc1a - peroxisome proliferative activated receptor, gamma, coactivator 1 alpha, Neurl1a - neuralized homolog 1a (drosophila), Dcp1a - dcp1 decapping enzyme homolog a (s. cerevisiae), Hipk2 - homeodomain interacting protein kinase 2, Akap13 - a kinase (prka) anchor protein 13, Crebbp - creb binding protein, Ppp1r15b - protein phosphatase 1, regulatory (inhibitor) subunit 15b, Trim8 - tripartite motif-containing 8, Trappc9 - trafficking protein particle complex 9, Dapk1 - death associated protein kinase 1, Wnt5a - wingless-related mmtv integration site 5a, Rfk - riboflavin kinase, Map3k15 - mitogen-activated protein kinase kinase kinase 15, Map4k4 - mitogen-activated protein kinase kinase kinase kinase 4, Cacng3 - calcium channel, voltage-dependent, gamma subunit 3, Stim2 - stromal interaction molecule 2, Ephb2 - eph receptor b2, Itgb1 - integrin beta 1 (fibronectin receptor beta), Alk - anaplastic lymphoma kinase, Bcl2l11 - bcl2-like 11 (apoptosis facilitator), Ncoa3 - nuclear receptor coactivator 3, Tbc1d2 - tbc1 domain family, member 2, Rgs7 - regulator of g protein signaling 7, Sipa1l1 - signal-induced proliferation-associated 1 like 1, Hmga2 - high mobility group at-hook 2, Gsk3b - glycogen synthase kinase 3 beta, Itgb1bp1 - integrin beta 1 binding protein 1, Tank - traf family member-associated nf-kappa b activator, Bambi - bmp and activin membrane-bound inhibitor, Tbc1d5 - tbc1 domain family, member 5, Plce1 - phospholipase c, epsilon 1, Flt1 - fms-like tyrosine kinase 1, Snx13 - sorting nexin 13, Arid5b - at rich interactive domain 5b (mrf1-like), Rassf2 - ras association (ralgds/af-6) domain family member 2, Gnaq - guanine nucleotide binding protein, alpha q polypeptide, Epha4 - eph receptor a4, Gnao1 - guanine nucleotide binding protein, alpha o, Zfp618 - zinc finger protein 618, Rptor - regulatory associated protein of mtor, complex 1, Pon1 - paraoxonase 1, Ppp1r12a - protein phosphatase 1, regulatory (inhibitor) subunit 12a, Stk39 - serine/threonine kinase 39, Fgfr2 - fibroblast growth factor receptor 2, Edn2 - endothelin 2, Mdfic - myod family inhibitor domain containing, Magi2 - membrane associated guanylate kinase, ww and pdz domain containing 2, Card11 - caspase recruitment domain family, member 11, Ank3 - ankyrin 3, epithelial, Txk - txk tyrosine kinase, Dap - death-associated protein, Tgfa - transforming growth factor alpha, Lgmn - legumain, Prkag2 - protein kinase, amp-activated, gamma 2 non-catalytic subunit, Sod1 - superoxide dismutase 1, soluble, Slco3a1 - solute carrier organic anion transporter family, member 3a1, Arhgap24 - rho gtpase activating protein 24, Gclm - glutamate-cysteine ligase, modifier subunit, Cartpt - cart prepropeptide, Dab2ip - disabled 2 interacting protein, Arap3 - arfgap with rhogap domain, ankyrin repeat and ph domain 3, Kcnc1 - potassium voltage gated channel, shaw-related subfamily, member 1, Fank1 - fibronectin type 3 and ankyrin repeat domains 1, Rabgap1l - rab gtpase activating protein 1-like, Apaf1 - apoptotic peptidase activating factor 1, Ghr - growth hormone receptor, Tiam1 - t cell lymphoma invasion and metastasis 1, Mef2c - myocyte enhancer factor 2c, Fert2 - fer (fms/fps related) protein kinase, testis specific 2, Picalm - phosphatidylinositol binding clathrin assembly protein, Ppp3ca - protein phosphatase 3, catalytic subunit, alpha isoform, Tbc1d22a - tbc1 domain family, member 22a, Cdk5r1 - cyclin-dependent kinase 5, regulatory subunit 1 (p35), Prkg1 - protein kinase, cgmp-dependent, type i, Tgfbr1 - transforming growth factor, beta receptor i, Sema4d - sema domain, immunoglobulin domain (ig), transmembrane domain (tm) and short cytoplasmic domain, (semaphorin) 4d, Rapgef1 - rap guanine nucleotide exchange factor (gef) 1, Tgfbr3 - transforming growth factor, beta receptor iii, Fgf1 - fibroblast growth factor 1, Prex1 - phosphatidylinositol-3,4,5-trisphosphate-dependent rac exchange factor 1, Apoa1 - apolipoprotein a-i, Rap1gap2 - rap1 gtpase activating protein 2, Spon1 - spondin 1, (f-spondin) extracellular matrix protein, Tlr2 - toll-like receptor 2, Arhgap29 - rho gtpase activating protein 29, Tnik - traf2 and nck interacting kinase, Soga2 - soga family member 2]
GO:0071495	cellular response to endogenous stimulus	5.64E-9	1.01E-6	2.31	12920	468	742	62	[Gpam - glycerol-3-phosphate acyltransferase, mitochondrial, Ptger4 - prostaglandin e receptor 4 (subtype ep4), Cd44 - cd44 antigen, Ppargc1a - peroxisome proliferative activated receptor, gamma, coactivator 1 alpha, Neurl1a - neuralized homolog 1a (drosophila), Slc8a1 - solute carrier family 8 (sodium/calcium exchanger), member 1, Akt3 - thymoma viral proto-oncogene 3, Sh3bp4 - sh3-domain binding protein 4, Pten - phosphatase and tensin homolog, Hdac9 - histone deacetylase 9, Pde4b - phosphodiesterase 4b, camp specific, Ncoa2 - nuclear receptor coactivator 2, Ncoa3 - nuclear receptor coactivator 3, Gata6 - gata binding protein 6, Ext1 - exostoses (multiple) 1, Garem - grb2 associated, regulator of mapk1, Cacna1a - calcium channel, voltage-dependent, p/q type, alpha 1a subunit, Gsk3b - glycogen synthase kinase 3 beta, Itgb1bp1 - integrin beta 1 binding protein 1, Smyd3 - set and mynd domain containing 3, Sox6 - sry-box containing gene 6, Ghsr - growth hormone secretagogue receptor, Itpr2 - inositol 1,4,5-triphosphate receptor 2, Epha4 - eph receptor a4, Grin2a - glutamate receptor, ionotropic, nmda2a (epsilon 1), Itpr1 - inositol 1,4,5-trisphosphate receptor 1, Rptor - regulatory associated protein of mtor, complex 1, Nr3c1 - nuclear receptor subfamily 3, group c, member 1, Zfp36l2 - zinc finger protein 36, c3h type-like 2, Zeb1 - zinc finger e-box binding homeobox 1, Itga4 - integrin alpha 4, Magi2 - membrane associated guanylate kinase, ww and pdz domain containing 2, Atp1a1 - atpase, na+/k+ transporting, alpha 1 polypeptide, Nos1 - nitric oxide synthase 1, neuronal, Bmpr1b - bone morphogenetic protein receptor, type 1b, Esr2 - estrogen receptor 2 (beta), Bmp7 - bone morphogenetic protein 7, Dab2ip - disabled 2 interacting protein, Thrb - thyroid hormone receptor beta, Adra2a - adrenergic receptor, alpha 2a, Tmem108 - transmembrane protein 108, Ryr2 - ryanodine receptor 2, cardiac, Grb14 - growth factor receptor bound protein 14, Apaf1 - apoptotic peptidase activating factor 1, Ghr - growth hormone receptor, Smad3 - smad family member 3, Fert2 - fer (fms/fps related) protein kinase, testis specific 2, Akap6 - a kinase (prka) anchor protein 6, Ubr2 - ubiquitin protein ligase e3 component n-recognin 2, Smad7 - smad family member 7, Fyn - fyn proto-oncogene, Plcb1 - phospholipase c, beta 1, Efna5 - ephrin a5, Nfkb1 - nuclear factor of kappa light polypeptide gene enhancer in b cells 1, p105, Tgfbr1 - transforming growth factor, beta receptor i, Rapgef1 - rap guanine nucleotide exchange factor (gef) 1, Ctnnb1 - catenin (cadherin associated protein), beta 1, Sh3gl2 - sh3-domain grb2-like 2, Igf1r - insulin-like growth factor i receptor, Pid1 - phosphotyrosine interaction domain containing 1, Runx1 - runt related transcription factor 1, Sorbs1 - sorbin and sh3 domain containing 1]
GO:0043009	chordate embryonic development	6.2E-9	1.1E-6	2.49	12920	242	1095	51	[Esrrb - estrogen related receptor, beta, Myo1e - myosin ie, Myh10 - myosin, heavy polypeptide 10, non-muscle, Itgb1 - integrin beta 1 (fibronectin receptor beta), Bcl2l11 - bcl2-like 11 (apoptosis facilitator), Rad51b - rad51 homolog b, Gata6 - gata binding protein 6, D14Abb1e - dna segment, chr 14, abbott 1 expressed, Sox6 - sry-box containing gene 6, Notch2 - notch 2, Adar - adenosine deaminase, rna-specific, Sox5 - sry-box containing gene 5, Gna12 - guanine nucleotide binding protein, alpha 12, Zfpm2 - zinc finger protein, multitype 2, Foxa2 - forkhead box a2, Adam10 - a disintegrin and metallopeptidase domain 10, Fgfr2 - fibroblast growth factor receptor 2, Chst11 - carbohydrate sulfotransferase 11, Mtss1 - metastasis suppressor 1, Tcf7l2 - transcription factor 7 like 2, t cell specific, hmg box, Cmip - c-maf inducing protein, Apba1 - amyloid beta (a4) precursor protein binding, family a, member 1, Adcy9 - adenylate cyclase 9, Dhx35 - deah (asp-glu-ala-his) box polypeptide 35, Ccnb2 - cyclin b2, Tanc2 - tetratricopeptide repeat, ankyrin repeat and coiled-coil containing 2, Foxp1 - forkhead box p1, Gli2 - gli-kruppel family member gli2, Myh9 - myosin, heavy polypeptide 9, non-muscle, Mecom - mds1 and evi1 complex locus, Zfand5 - zinc finger, an1-type domain 5, Ankrd11 - ankyrin repeat domain 11, Sh3pxd2a - sh3 and px domains 2a, Pitpnb - phosphatidylinositol transfer protein, beta, Apba2 - amyloid beta (a4) precursor protein-binding, family a, member 2, Kidins220 - kinase d-interacting substrate 220, Mkl2 - mkl/myocardin-like 2, Mbnl1 - muscleblind-like 1 (drosophila), Smad2 - smad family member 2, Smad3 - smad family member 3, Nxn - nucleoredoxin, Chd7 - chromodomain helicase dna binding protein 7, Syf2 - syf2 homolog, rna splicing factor (s. cerevisiae), Tgfbr1 - transforming growth factor, beta receptor i, Tgfbr3 - transforming growth factor, beta receptor iii, Heg1 - heg homolog 1 (zebrafish), Ctnnb1 - catenin (cadherin associated protein), beta 1, Ncor2 - nuclear receptor co-repressor 2, Rxra - retinoid x receptor alpha, Runx1 - runt related transcription factor 1, Rpa1 - replication protein a1]
GO:0048589	developmental growth	6.33E-9	1.11E-6	3.12	12920	293	523	37	[Shank2 - sh3/ankyrin domain gene 2, Robo1 - roundabout homolog 1 (drosophila), Fgfr2 - fibroblast growth factor receptor 2, Chst11 - carbohydrate sulfotransferase 11, Itga4 - integrin alpha 4, Tcf7l2 - transcription factor 7 like 2, t cell specific, hmg box, Foxo3 - forkhead box o3, Pdlim5 - pdz and lim domain 5, Cadm1 - cell adhesion molecule 1, Akap13 - a kinase (prka) anchor protein 13, Sik3 - sik family kinase 3, Wnt5a - wingless-related mmtv integration site 5a, Nrp1 - neuropilin 1, Gli2 - gli-kruppel family member gli2, Pten - phosphatase and tensin homolog, Sall1 - sal-like 1 (drosophila), Ankrd11 - ankyrin repeat domain 11, Itgb1 - integrin beta 1 (fibronectin receptor beta), Map1b - microtubule-associated protein 1b, Slit3 - slit homolog 3 (drosophila), Rad51b - rad51 homolog b, Tiam1 - t cell lymphoma invasion and metastasis 1, Smad2 - smad family member 2, Ext1 - exostoses (multiple) 1, Smad3 - smad family member 3, Gsk3b - glycogen synthase kinase 3 beta, Map7 - microtubule-associated protein 7, Notch2 - notch 2, Efna5 - ephrin a5, Kif26b - kinesin family member 26b, Psapl1 - prosaposin-like 1, Arid5b - at rich interactive domain 5b (mrf1-like), Fgf1 - fibroblast growth factor 1, Sh3gl2 - sh3-domain grb2-like 2, Bnc2 - basonuclin 2, Gap43 - growth associated protein 43, Slc12a2 - solute carrier family 12, member 2]
GO:0040007	growth	6.86E-9	1.19E-6	3.06	12920	307	523	38	[Shank2 - sh3/ankyrin domain gene 2, Robo1 - roundabout homolog 1 (drosophila), Fgfr2 - fibroblast growth factor receptor 2, Chst11 - carbohydrate sulfotransferase 11, Itga4 - integrin alpha 4, Tcf7l2 - transcription factor 7 like 2, t cell specific, hmg box, Foxo3 - forkhead box o3, Pdlim5 - pdz and lim domain 5, Cadm1 - cell adhesion molecule 1, Bmpr1b - bone morphogenetic protein receptor, type 1b, Akap13 - a kinase (prka) anchor protein 13, Sik3 - sik family kinase 3, Wnt5a - wingless-related mmtv integration site 5a, Nrp1 - neuropilin 1, Gli2 - gli-kruppel family member gli2, Pten - phosphatase and tensin homolog, Sall1 - sal-like 1 (drosophila), Ankrd11 - ankyrin repeat domain 11, Itgb1 - integrin beta 1 (fibronectin receptor beta), Map1b - microtubule-associated protein 1b, Slit3 - slit homolog 3 (drosophila), Rad51b - rad51 homolog b, Tiam1 - t cell lymphoma invasion and metastasis 1, Smad2 - smad family member 2, Ext1 - exostoses (multiple) 1, Smad3 - smad family member 3, Gsk3b - glycogen synthase kinase 3 beta, Map7 - microtubule-associated protein 7, Notch2 - notch 2, Efna5 - ephrin a5, Kif26b - kinesin family member 26b, Psapl1 - prosaposin-like 1, Arid5b - at rich interactive domain 5b (mrf1-like), Fgf1 - fibroblast growth factor 1, Sh3gl2 - sh3-domain grb2-like 2, Bnc2 - basonuclin 2, Gap43 - growth associated protein 43, Slc12a2 - solute carrier family 12, member 2]
GO:0019222	regulation of metabolic process	7.76E-9	1.33E-6	1.50	12920	4349	321	162	[Hdac4 - histone deacetylase 4, Uvrag - uv radiation resistance associated gene, Hrh4 - histamine receptor h4, Zfp521 - zinc finger protein 521, Farp1 - ferm, rhogef (arhgef) and pleckstrin domain protein 1 (chondrocyte-derived), Prdm2 - pr domain containing 2, with znf domain, Cblb - casitas b-lineage lymphoma b, Dapl1 - death associated protein-like 1, Rora - rar-related orphan receptor alpha, Prkcb - protein kinase c, beta, Camta1 - calmodulin binding transcription activator 1, Jazf1 - jazf zinc finger 1, Hivep3 - human immunodeficiency virus type i enhancer binding protein 3, Nrp1 - neuropilin 1, Pten - phosphatase and tensin homolog, Sgms1 - sphingomyelin synthase 1, Dab1 - disabled 1, Lrrtm2 - leucine rich repeat transmembrane neuronal 2, Gm4906 - predicted gene 4906, Med13l - mediator complex subunit 13-like, Creb5 - camp responsive element binding protein 5, Dlc1 - deleted in liver cancer 1, Crim1 - cysteine rich transmembrane bmp regulator 1 (chordin like), Gbx2 - gastrulation brain homeobox 2, Alpk2 - alpha-kinase 2, Nr5a2 - nuclear receptor subfamily 5, group a, member 2, Dbx1 - developing brain homeobox 1, Gata6 - gata binding protein 6, Ext1 - exostoses (multiple) 1, Ldlrad3 - low density lipoprotein receptor class a domain containing 3, Mapk10 - mitogen-activated protein kinase 10, Mgat5 - mannoside acetylglucosaminyltransferase 5, Map3k7 - mitogen-activated protein kinase kinase kinase 7, Tead1 - tea domain family member 1, Zfpm2 - zinc finger protein, multitype 2, Ghsr - growth hormone secretagogue receptor, Fbxw7 - f-box and wd-40 domain protein 7, Tox3 - tox high mobility group box family member 3, Fbxw11 - f-box and wd-40 domain protein 11, Tfap2c - transcription factor ap-2, gamma, Zeb1 - zinc finger e-box binding homeobox 1, Galr1 - galanin receptor 1, Tcf7l2 - transcription factor 7 like 2, t cell specific, hmg box, Tcf4 - transcription factor 4, Foxo3 - forkhead box o3, Meis2 - meis homeobox 2, Gsg1l - gsg1-like, Atad2b - atpase family, aaa domain containing 2b, Snd1 - staphylococcal nuclease and tudor domain containing 1, Cux1 - cut-like homeobox 1, Bai1 - brain-specific angiogenesis inhibitor 1, Mecom - mds1 and evi1 complex locus, Mtmr2 - myotubularin related protein 2, Crb2 - crumbs homolog 2 (drosophila), Zfp423 - zinc finger protein 423, Spred2 - sprouty-related, evh1 domain containing 2, Plcl2 - phospholipase c-like 2, Dcp1b - dcp1 decapping enzyme homolog b (s. cerevisiae), Smad2 - smad family member 2, Ulk4 - unc-51-like kinase 4, Ldlrad4 - low density lipoprotein receptor class a domain containing 4, Smad3 - smad family member 3, Tfcp2l1 - transcription factor cp2-like 1, Sik1 - salt inducible kinase 1, Smad7 - smad family member 7, Trim32 - tripartite motif-containing 32, Chd7 - chromodomain helicase dna binding protein 7, Spock1 - sparc/osteonectin, cwcv and kazal-like domains proteoglycan 1, Fyn - fyn proto-oncogene, Ppap2b - phosphatidic acid phosphatase type 2b, Iqsec1 - iq motif and sec7 domain 1, Fez2 - fasciculation and elongation protein zeta 2 (zygin ii), Nfia - nuclear factor i/a, Camk1d - calcium/calmodulin-dependent protein kinase id, Nfib - nuclear factor i/b, Plcg2 - phospholipase c, gamma 2, Igf1r - insulin-like growth factor i receptor, Vgll4 - vestigial like 4 (drosophila), Cdca7l - cell division cycle associated 7 like, Rxra - retinoid x receptor alpha, Erg - avian erythroblastosis virus e-26 (v-ets) oncogene related, Sorbs1 - sorbin and sh3 domain containing 1, Dlgap1 - discs, large (drosophila) homolog-associated protein 1, Ankrd26 - ankyrin repeat domain 26, Pbx1 - pre b cell leukemia homeobox 1, Nfatc2 - nuclear factor of activated t cells, cytoplasmic, calcineurin dependent 2, Nfatc1 - nuclear factor of activated t cells, cytoplasmic, calcineurin dependent 1, Tle4 - transducin-like enhancer of split 4, homolog of drosophila e(spl), Tshz1 - teashirt zinc finger family member 1, Ppargc1a - peroxisome proliferative activated receptor, gamma, coactivator 1 alpha, Jarid2 - jumonji, at rich interactive domain 2, Neurl1a - neuralized homolog 1a (drosophila), Dcp1a - dcp1 decapping enzyme homolog a (s. cerevisiae), Slc4a4 - solute carrier family 4 (anion exchanger), member 4, Ctdp1 - ctd (carboxy-terminal domain, rna polymerase ii, polypeptide a) phosphatase, subunit 1, Gria1 - glutamate receptor, ionotropic, ampa1 (alpha 1), Akap13 - a kinase (prka) anchor protein 13, Mllt3 - myeloid/lymphoid or mixed-lineage leukemia (trithorax homolog, drosophila); translocated to, 3, Trappc9 - trafficking protein particle complex 9, Dtnbp1 - dystrobrevin binding protein 1, Rbfox2 - rna binding protein, fox-1 homolog (c. elegans) 2, Bach2 - btb and cnc homology 2, Sall1 - sal-like 1 (drosophila), Bmper - bmp-binding endothelial regulator, Itgb1 - integrin beta 1 (fibronectin receptor beta), Vps13d - vacuolar protein sorting 13 d (yeast), Foxk1 - forkhead box k1, Bbx - bobby sox homolog (drosophila), Smyd3 - set and mynd domain containing 3, Fut8 - fucosyltransferase 8, Sox6 - sry-box containing gene 6, Zbtb16 - zinc finger and btb domain containing 16, Ndnl2 - necdin-like 2, Tbc1d5 - tbc1 domain family, member 5, Psapl1 - prosaposin-like 1, Arid5b - at rich interactive domain 5b (mrf1-like), Epas1 - endothelial pas domain protein 1, Cd47 - cd47 antigen (rh-related antigen, integrin-associated signal transducer), Grin2a - glutamate receptor, ionotropic, nmda2a (epsilon 1), Gnaq - guanine nucleotide binding protein, alpha q polypeptide, Rptor - regulatory associated protein of mtor, complex 1, Zfp36l2 - zinc finger protein 36, c3h type-like 2, Fgfr2 - fibroblast growth factor receptor 2, Zfat - zinc finger and at hook domain containing, Rere - arginine glutamic acid dipeptide (re) repeats, Rbms3 - rna binding motif, single stranded interacting protein, Magi2 - membrane associated guanylate kinase, ww and pdz domain containing 2, Pard3 - par-3 (partitioning defective 3) homolog (c. elegans), Kat6b - k(lysine) acetyltransferase 6b, Spry4 - sprouty homolog 4 (drosophila), Ank3 - ankyrin 3, epithelial, Rbfox1 - rna binding protein, fox-1 homolog (c. elegans) 1, Bcor - bcl6 interacting corepressor, Arid1b - at rich interactive domain 1b (swi-like), Foxp1 - forkhead box p1, Bmp7 - bone morphogenetic protein 7, Atg7 - autophagy related 7, Ltbp1 - latent transforming growth factor beta binding protein 1, Dcp2 - dcp2 decapping enzyme homolog (s. cerevisiae), Aff3 - af4/fmr2 family, member 3, Dab2ip - disabled 2 interacting protein, Thrb - thyroid hormone receptor beta, Apbb2 - amyloid beta (a4) precursor protein-binding, family b, member 2, Ablim1 - actin-binding lim protein 1, Bcl11b - b cell leukemia/lymphoma 11b, Apaf1 - apoptotic peptidase activating factor 1, Slit3 - slit homolog 3 (drosophila), Afap1l2 - actin filament associated protein 1-like 2, Mbnl1 - muscleblind-like 1 (drosophila), Tiam1 - t cell lymphoma invasion and metastasis 1, Sema6a - sema domain, transmembrane domain (tm), and cytoplasmic domain, (semaphorin) 6a, Ppp3ca - protein phosphatase 3, catalytic subunit, alpha isoform, Tax1bp1 - tax1 (human t cell leukemia virus type i) binding protein 1, Efna5 - ephrin a5, Rapgef1 - rap guanine nucleotide exchange factor (gef) 1, Tgfbr3 - transforming growth factor, beta receptor iii, Fgf1 - fibroblast growth factor 1, Apoa1 - apolipoprotein a-i, Pofut2 - protein o-fucosyltransferase 2, Banp - btg3 associated nuclear protein, Tnik - traf2 and nck interacting kinase, Eif4e3 - eukaryotic translation initiation factor 4e member 3]
GO:0050769	positive regulation of neurogenesis	8.48E-9	1.43E-6	2.16	12920	461	895	69	[Shank2 - sh3/ankyrin domain gene 2, Bcl2 - b cell leukemia/lymphoma 2, Robo1 - roundabout homolog 1 (drosophila), Ntf3 - neurotrophin 3, Stk24 - serine/threonine kinase 24, Dicer1 - dicer 1, ribonuclease type iii, Ntn1 - netrin 1, Neurl1a - neuralized homolog 1a (drosophila), Camk2b - calcium/calmodulin-dependent protein kinase ii, beta, Prkch - protein kinase c, eta, Wnt5a - wingless-related mmtv integration site 5a, Rab11a - rab11a, member ras oncogene family, Nrp1 - neuropilin 1, Trak1 - trafficking protein, kinesin binding 1, Pten - phosphatase and tensin homolog, Dab1 - disabled 1, Tox - thymocyte selection-associated high mobility group box, Sall1 - sal-like 1 (drosophila), Ephb2 - eph receptor b2, Itgb1 - integrin beta 1 (fibronectin receptor beta), Map1b - microtubule-associated protein 1b, Alk - anaplastic lymphoma kinase, Dcc - deleted in colorectal carcinoma, Atp8a2 - atpase, aminophospholipid transporter-like, class i, type 8a, member 2, Gsk3b - glycogen synthase kinase 3 beta, Rgs6 - regulator of g-protein signaling 6, Tenm3 - teneurin transmembrane protein 3, Itsn1 - intersectin 1 (sh3 domain protein 1a), Epha4 - eph receptor a4, Itpr1 - inositol 1,4,5-trisphosphate receptor 1, Nr3c1 - nuclear receptor subfamily 3, group c, member 1, Brinp1 - bone morphogenic protein/retinoic acid inducible neural specific 1, Zeb1 - zinc finger e-box binding homeobox 1, Qk - quaking, Tcf4 - transcription factor 4, Magi2 - membrane associated guanylate kinase, ww and pdz domain containing 2, Tcf12 - transcription factor 12, Nkx6-2 - nk6 homeobox 2, Plxna2 - plexin a2, Cnr1 - cannabinoid receptor 1 (brain), Cux1 - cut-like homeobox 1, Kalrn - kalirin, rhogef kinase, Bmp7 - bone morphogenetic protein 7, Robo2 - roundabout homolog 2 (drosophila), Plxna1 - plexin a1, Gli2 - gli-kruppel family member gli2, Ppp1r9a - protein phosphatase 1, regulatory (inhibitor) subunit 9a, Rassf10 - ras association (ralgds/af-6) domain family (n-terminal) member 10, Syt1 - synaptotagmin i, Dab2ip - disabled 2 interacting protein, Ptprd - protein tyrosine phosphatase, receptor type, d, Kidins220 - kinase d-interacting substrate 220, Tiam1 - t cell lymphoma invasion and metastasis 1, Sema6a - sema domain, transmembrane domain (tm), and cytoplasmic domain, (semaphorin) 6a, Picalm - phosphatidylinositol binding clathrin assembly protein, Trim32 - tripartite motif-containing 32, Fyn - fyn proto-oncogene, Efna5 - ephrin a5, Actr2 - arp2 actin-related protein 2, Sema4d - sema domain, immunoglobulin domain (ig), transmembrane domain (tm) and short cytoplasmic domain, (semaphorin) 4d, Rapgef1 - rap guanine nucleotide exchange factor (gef) 1, Camk1d - calcium/calmodulin-dependent protein kinase id, Ctnnb1 - catenin (cadherin associated protein), beta 1, Cxcr4 - chemokine (c-x-c motif) receptor 4, Igf1r - insulin-like growth factor i receptor, Tlr2 - toll-like receptor 2, Cdh4 - cadherin 4, Ror1 - receptor tyrosine kinase-like orphan receptor 1, Ror2 - receptor tyrosine kinase-like orphan receptor 2]
GO:0046578	regulation of Ras protein signal transduction	8.54E-9	1.43E-6	2.60	12920	195	1172	46	[Robo1 - roundabout homolog 1 (drosophila), Vav3 - vav 3 oncogene, Abca1 - atp-binding cassette, sub-family a (abc1), member 1, Mapkap1 - mitogen-activated protein kinase associated protein 1, Arhgef28 - rho guanine nucleotide exchange factor (gef) 28, Kank1 - kn motif and ankyrin repeat domains 1, Arhgef3 - rho guanine nucleotide exchange factor (gef) 3, Farp1 - ferm, rhogef (arhgef) and pleckstrin domain protein 1 (chondrocyte-derived), Spry4 - sprouty homolog 4 (drosophila), Stard13 - star-related lipid transfer (start) domain containing 13, Trio - triple functional domain (ptprf interacting), D8Ertd82e - dna segment, chr 8, erato doi 82, expressed, Akap13 - a kinase (prka) anchor protein 13, Ralgps1 - ral gef with ph domain and sh3 binding motif 1, Kalrn - kalirin, rhogef kinase, Arhgef10l - rho guanine nucleotide exchange factor (gef) 10-like, Fam65b - family with sequence similarity 65, member b, Spata13 - spermatogenesis associated 13, Nrp1 - neuropilin 1, Map4k4 - mitogen-activated protein kinase kinase kinase kinase 4, Auts2 - autism susceptibility candidate 2, Psd2 - pleckstrin and sec7 domain containing 2, Dennd3 - denn/madd domain containing 3, Arhgap24 - rho gtpase activating protein 24, Dab2ip - disabled 2 interacting protein, Ephb2 - eph receptor b2, Dlc1 - deleted in liver cancer 1, Arap3 - arfgap with rhogap domain, ankyrin repeat and ph domain 3, Itgb1 - integrin beta 1 (fibronectin receptor beta), Adra1a - adrenergic receptor, alpha 1a, Tiam1 - t cell lymphoma invasion and metastasis 1, Eps8 - epidermal growth factor receptor pathway substrate 8, Notch2 - notch 2, Iqsec1 - iq motif and sec7 domain 1, Plce1 - phospholipase c, epsilon 1, Rapgef1 - rap guanine nucleotide exchange factor (gef) 1, Cyth3 - cytohesin 3, Heg1 - heg homolog 1 (zebrafish), Apoa1 - apolipoprotein a-i, Prex1 - phosphatidylinositol-3,4,5-trisphosphate-dependent rac exchange factor 1, Itsn1 - intersectin 1 (sh3 domain protein 1a), F2rl2 - coagulation factor ii (thrombin) receptor-like 2, Dgki - diacylglycerol kinase, iota, Itpkb - inositol 1,4,5-trisphosphate 3-kinase b, F2rl3 - coagulation factor ii (thrombin) receptor-like 3, Abr - active bcr-related gene]
GO:0030154	cell differentiation	9.71E-9	1.6E-6	1.46	12920	1685	1210	230	[Robo1 - roundabout homolog 1 (drosophila), Ntf3 - neurotrophin 3, Ptger4 - prostaglandin e receptor 4 (subtype ep4), Arhgef28 - rho guanine nucleotide exchange factor (gef) 28, Fat1 - fat tumor suppressor homolog 1 (drosophila), Ptk2 - ptk2 protein tyrosine kinase 2, Rora - rar-related orphan receptor alpha, Camk2b - calcium/calmodulin-dependent protein kinase ii, beta, Nrp1 - neuropilin 1, Dab1 - disabled 1, Tox - thymocyte selection-associated high mobility group box, Creb5 - camp responsive element binding protein 5, Fndc3b - fibronectin type iii domain containing 3b, Dbx1 - developing brain homeobox 1, Ext1 - exostoses (multiple) 1, Nr1i2 - nuclear receptor subfamily 1, group i, member 2, Ext2 - exostoses (multiple) 2, Ifnk - interferon kappa, Cacna1a - calcium channel, voltage-dependent, p/q type, alpha 1a subunit, Eya1 - eyes absent 1 homolog (drosophila), Mfhas1 - malignant fibrous histiocytoma amplified sequence 1, Zfp516 - zinc finger protein 516, Eya2 - eyes absent 2 homolog (drosophila), D14Abb1e - dna segment, chr 14, abbott 1 expressed, Notch2 - notch 2, Hsbp1 - heat shock factor binding protein 1, Ssbp3 - single-stranded dna binding protein 3, Sipa1l3 - signal-induced proliferation-associated 1 like 3, Zfpm2 - zinc finger protein, multitype 2, Acvr1 - activin a receptor, type 1, Dner - delta/notch-like egf-related receptor, Ctbp2 - c-terminal binding protein 2, Tfap2c - transcription factor ap-2, gamma, Dupd1 - dual specificity phosphatase and pro isomerase domain containing 1, Zeb1 - zinc finger e-box binding homeobox 1, Qk - quaking, Tcf7l1 - transcription factor 7 like 1 (t cell specific, hmg box), Tcf7l2 - transcription factor 7 like 2, t cell specific, hmg box, Tcf4 - transcription factor 4, Ets2 - e26 avian leukemia oncogene 2, 3' domain, Osbpl8 - oxysterol binding protein-like 8, Tcf12 - transcription factor 12, Cadm1 - cell adhesion molecule 1, Dfna5 - deafness, autosomal dominant 5 (human), Cux1 - cut-like homeobox 1, Srpk2 - serine/arginine-rich protein specific kinase 2, Tacc2 - transforming, acidic coiled-coil containing protein 2, Ccnd1 - cyclin d1, Mecom - mds1 and evi1 complex locus, Src - rous sarcoma oncogene, Etv6 - ets variant gene 6 (tel oncogene), Irx1 - iroquois related homeobox 1 (drosophila), Gadd45g - growth arrest and dna-damage-inducible 45 gamma, Ryk - receptor-like tyrosine kinase, Ptprd - protein tyrosine phosphatase, receptor type, d, Ptpro - protein tyrosine phosphatase, receptor type, o, Smad2 - smad family member 2, Ulk4 - unc-51-like kinase 4, Smad3 - smad family member 3, Adrb1 - adrenergic receptor, beta 1, Adrb2 - adrenergic receptor, beta 2, Ptprj - protein tyrosine phosphatase, receptor type, j, Smad7 - smad family member 7, Spock1 - sparc/osteonectin, cwcv and kazal-like domains proteoglycan 1, Irf2bp2 - interferon regulatory factor 2 binding protein 2, Nfib - nuclear factor i/b, Ctnnb1 - catenin (cadherin associated protein), beta 1, Plekhm3 - pleckstrin homology domain containing, family m, member 3, Itpkb - inositol 1,4,5-trisphosphate 3-kinase b, Runx1t1 - runt-related transcription factor 1; translocated to, 1 (cyclin d-related), Rxra - retinoid x receptor alpha, Runx1 - runt related transcription factor 1, Erg - avian erythroblastosis virus e-26 (v-ets) oncogene related, Nfatc1 - nuclear factor of activated t cells, cytoplasmic, calcineurin dependent 1, Akap13 - a kinase (prka) anchor protein 13, Mdga1 - mam domain containing glycosylphosphatidylinositol anchor 1, Trappc9 - trafficking protein particle complex 9, Mllt3 - myeloid/lymphoid or mixed-lineage leukemia (trithorax homolog, drosophila); translocated to, 3, Wnt5a - wingless-related mmtv integration site 5a, Grk5 - g protein-coupled receptor kinase 5, Sall1 - sal-like 1 (drosophila), Herc1 - hect (homologous to the e6-ap (ube3a) carboxyl terminus) domain and rcc1 (chc1)-like domain (rld) 1, Foxn2 - forkhead box n2, Flt1 - fms-like tyrosine kinase 1, Myt1l - myelin transcription factor 1-like, Grin2a - glutamate receptor, ionotropic, nmda2a (epsilon 1), Exoc4 - exocyst complex component 4, Zap70 - zeta-chain (tcr) associated protein kinase, Fgfr2 - fibroblast growth factor receptor 2, Rai14 - retinoic acid induced 14, Dmrt1 - doublesex and mab-3 related transcription factor 1, Mtss1 - metastasis suppressor 1, Fam83d - family with sequence similarity 83, member d, Nkx6-2 - nk6 homeobox 2, Myh9 - myosin, heavy polypeptide 9, non-muscle, Arhgap24 - rho gtpase activating protein 24, Syt1 - synaptotagmin i, Thrb - thyroid hormone receptor beta, Bbs9 - bardet-biedl syndrome 9 (human), Bcl11b - b cell leukemia/lymphoma 11b, Sema6a - sema domain, transmembrane domain (tm), and cytoplasmic domain, (semaphorin) 6a, Fert2 - fer (fms/fps related) protein kinase, testis specific 2, Nhsl2 - nhs-like 2, Ap3b1 - adaptor-related protein complex 3, beta 1 subunit, Cdk5r1 - cyclin-dependent kinase 5, regulatory subunit 1 (p35), Sema4d - sema domain, immunoglobulin domain (ig), transmembrane domain (tm) and short cytoplasmic domain, (semaphorin) 4d, Tgfbr1 - transforming growth factor, beta receptor i, Tgfbr3 - transforming growth factor, beta receptor iii, Hlf - hepatic leukemia factor, Heg1 - heg homolog 1 (zebrafish), Sema5b - sema domain, seven thrombospondin repeats (type 1 and type 1-like), transmembrane domain (tm) and short cytoplasmic domain, (semaphorin) 5b, Fgf1 - fibroblast growth factor 1, Prex1 - phosphatidylinositol-3,4,5-trisphosphate-dependent rac exchange factor 1, Zfp521 - zinc finger protein 521, Dicer1 - dicer 1, ribonuclease type iii, Dapl1 - death associated protein-like 1, Spag9 - sperm associated antigen 9, Myo1e - myosin ie, Slc22a16 - solute carrier family 22 (organic cation transporter), member 16, Prkca - protein kinase c, alpha, Prkch - protein kinase c, eta, Hivep3 - human immunodeficiency virus type i enhancer binding protein 3, Trak1 - trafficking protein, kinesin binding 1, Flnb - filamin, beta, Shb - src homology 2 domain-containing transforming protein b, Nr5a2 - nuclear receptor subfamily 5, group a, member 2, Ski - ski sarcoma viral oncogene homolog (avian), Gata6 - gata binding protein 6, Ntng1 - netrin g1, Six3 - sine oculis-related homeobox 3, Kit - kit oncogene, Map7 - microtubule-associated protein 7, Adar - adenosine deaminase, rna-specific, Pik3r1 - phosphatidylinositol 3-kinase, regulatory subunit, polypeptide 1 (p85 alpha), Map3k7 - mitogen-activated protein kinase kinase kinase 7, Smurf1 - smad specific e3 ubiquitin protein ligase 1, Map3k4 - mitogen-activated protein kinase kinase kinase 4, Pum1 - pumilio 1 (drosophila), Fbxw7 - f-box and wd-40 domain protein 7, Gap43 - growth associated protein 43, St3gal1 - st3 beta-galactoside alpha-2,3-sialyltransferase 1, Col13a1 - collagen, type xiii, alpha 1, Irf8 - interferon regulatory factor 8, Skor2 - ski family transcriptional corepressor 2, Srrm4 - serine/arginine repetitive matrix 4, Gm5294 - predicted gene 5294, Fam65b - family with sequence similarity 65, member b, Casz1 - castor zinc finger 1, Nav3 - neuron navigator 3, Gab2 - growth factor receptor bound protein 2-associated protein 2, Zfp423 - zinc finger protein 423, Plcl2 - phospholipase c-like 2, Cdh23 - cadherin 23 (otocadherin), Fzd5 - frizzled homolog 5 (drosophila), Usp42 - ubiquitin specific peptidase 42, Sik1 - salt inducible kinase 1, Chd7 - chromodomain helicase dna binding protein 7, Trim32 - tripartite motif-containing 32, Fyn - fyn proto-oncogene, Ush2a - usher syndrome 2a (autosomal recessive, mild), Ppap2b - phosphatidic acid phosphatase type 2b, Plcb1 - phospholipase c, beta 1, Smarca2 - swi/snf related, matrix associated, actin dependent regulator of chromatin, subfamily a, member 2, Plcg2 - phospholipase c, gamma 2, Cxcr4 - chemokine (c-x-c motif) receptor 4, Glis1 - glis family zinc finger 1, Sdk2 - sidekick homolog 2 (chicken), Fstl4 - follistatin-like 4, Ror2 - receptor tyrosine kinase-like orphan receptor 2, Pbx1 - pre b cell leukemia homeobox 1, Bcl2 - b cell leukemia/lymphoma 2, Enah - enabled homolog (drosophila), Mitf - microphthalmia-associated transcription factor, Ppargc1a - peroxisome proliferative activated receptor, gamma, coactivator 1 alpha, Jarid2 - jumonji, at rich interactive domain 2, Nhsl1 - nhs-like 1, Hipk2 - homeodomain interacting protein kinase 2, Hook1 - hook homolog 1 (drosophila), Lrrc8c - leucine rich repeat containing 8 family, member c, Elk3 - elk3, member of ets oncogene family, Spata6 - spermatogenesis associated 6, Hdac9 - histone deacetylase 9, Itgb1 - integrin beta 1 (fibronectin receptor beta), 1700015E13Rik - riken cdna 1700015e13 gene, Foxk1 - forkhead box k1, Itgb6 - integrin beta 6, Nhs - nance-horan syndrome (human), Pkdcc - protein kinase domain containing, cytoplasmic, Gsk3b - glycogen synthase kinase 3 beta, Itgb1bp1 - integrin beta 1 binding protein 1, Sox6 - sry-box containing gene 6, Sox5 - sry-box containing gene 5, Tenm4 - teneurin transmembrane protein 4, Tenm3 - teneurin transmembrane protein 3, Gna12 - guanine nucleotide binding protein, alpha 12, Psapl1 - prosaposin-like 1, Foxa2 - forkhead box a2, Arid5b - at rich interactive domain 5b (mrf1-like), Epas1 - endothelial pas domain protein 1, Armc2 - armadillo repeat containing 2, Tbl1x - transducin (beta)-like 1 x-linked, Zfp36l2 - zinc finger protein 36, c3h type-like 2, Zfat - zinc finger and at hook domain containing, Pard3 - par-3 (partitioning defective 3) homolog (c. elegans), Syne1 - spectrin repeat containing, nuclear envelope 1, Prkx - protein kinase, x-linked, Dusp10 - dual specificity phosphatase 10, Bmpr1b - bone morphogenetic protein receptor, type 1b, Bmp8a - bone morphogenetic protein 8a, Bmp7 - bone morphogenetic protein 7, Cdk5rap2 - cdk5 regulatory subunit associated protein 2, Robo2 - roundabout homolog 2 (drosophila), Foxp1 - forkhead box p1, Dock1 - dedicator of cytokinesis 1, Gli2 - gli-kruppel family member gli2, Blm - bloom syndrome, recq helicase-like, Mkl2 - mkl/myocardin-like 2, Slit3 - slit homolog 3 (drosophila), Mkl1 - mkl (megakaryoblastic leukemia)/myocardin-like 1, Mbnl1 - muscleblind-like 1 (drosophila), Mef2c - myocyte enhancer factor 2c, Nxn - nucleoredoxin, Gfra1 - glial cell line derived neurotrophic factor family receptor alpha 1, Efnb1 - ephrin b1, BC052040 - cdna sequence bc052040, Efna5 - ephrin a5, Trp63 - transformation related protein 63, Ncor2 - nuclear receptor co-repressor 2, Kcnma1 - potassium large conductance calcium-activated channel, subfamily m, alpha member 1, Klf5 - kruppel-like factor 5]
GO:0048584	positive regulation of response to stimulus	1.02E-8	1.66E-6	1.45	12920	1618	1315	238	[Robo1 - roundabout homolog 1 (drosophila), Ntf3 - neurotrophin 3, Ptger4 - prostaglandin e receptor 4 (subtype ep4), Vav3 - vav 3 oncogene, Stk24 - serine/threonine kinase 24, Cblb - casitas b-lineage lymphoma b, Ptk2b - ptk2 protein tyrosine kinase 2 beta, Ptk2 - ptk2 protein tyrosine kinase 2, Camk2b - calcium/calmodulin-dependent protein kinase ii, beta, Dapk2 - death-associated protein kinase 2, Camta1 - calmodulin binding transcription activator 1, Akt3 - thymoma viral proto-oncogene 3, Nrp1 - neuropilin 1, Pten - phosphatase and tensin homolog, Usp47 - ubiquitin specific peptidase 47, Csnk1g3 - casein kinase 1, gamma 3, Aak1 - ap2 associated kinase 1, Dcc - deleted in colorectal carcinoma, Eya1 - eyes absent 1 homolog (drosophila), Mfhas1 - malignant fibrous histiocytoma amplified sequence 1, Eya2 - eyes absent 2 homolog (drosophila), Crtam - cytotoxic and regulatory t cell molecule, Notch2 - notch 2, Cacnb4 - calcium channel, voltage-dependent, beta 4 subunit, Acvr1 - activin a receptor, type 1, Ghsr - growth hormone secretagogue receptor, Npas2 - neuronal pas domain protein 2, F2rl2 - coagulation factor ii (thrombin) receptor-like 2, F2rl3 - coagulation factor ii (thrombin) receptor-like 3, Sulf2 - sulfatase 2, Adam10 - a disintegrin and metallopeptidase domain 10, Ctbp2 - c-terminal binding protein 2, Itga2 - integrin alpha 2, Kank1 - kn motif and ankyrin repeat domains 1, Tcf7l2 - transcription factor 7 like 2, t cell specific, hmg box, Nos1 - nitric oxide synthase 1, neuronal, Pawr - prkc, apoptosis, wt1, regulator, Zak - sterile alpha motif and leucine zipper containing kinase azk, Depdc1b - dep domain containing 1b, Osbpl8 - oxysterol binding protein-like 8, Cadm1 - cell adhesion molecule 1, Esr2 - estrogen receptor 2 (beta), Dfna5 - deafness, autosomal dominant 5 (human), Cck - cholecystokinin, Src - rous sarcoma oncogene, Crb2 - crumbs homolog 2 (drosophila), Gadd45g - growth arrest and dna-damage-inducible 45 gamma, Spred2 - sprouty-related, evh1 domain containing 2, Adra2a - adrenergic receptor, alpha 2a, Ryk - receptor-like tyrosine kinase, Adra1a - adrenergic receptor, alpha 1a, Smad2 - smad family member 2, Smad3 - smad family member 3, Adrb1 - adrenergic receptor, beta 1, Adrb2 - adrenergic receptor, beta 2, Adra2c - adrenergic receptor, alpha 2c, Ptprj - protein tyrosine phosphatase, receptor type, j, Nfkb1 - nuclear factor of kappa light polypeptide gene enhancer in b cells 1, p105, Actr2 - arp2 actin-related protein 2, Ctnna1 - catenin (cadherin associated protein), alpha 1, Camk1d - calcium/calmodulin-dependent protein kinase id, Ctnnb1 - catenin (cadherin associated protein), beta 1, Ptn - pleiotrophin, Itpkb - inositol 1,4,5-trisphosphate 3-kinase b, Runx1 - runt related transcription factor 1, Magi3 - membrane associated guanylate kinase, ww and pdz domain containing 3, Shank2 - sh3/ankyrin domain gene 2, Grb10 - growth factor receptor bound protein 10, Nfatc2 - nuclear factor of activated t cells, cytoplasmic, calcineurin dependent 2, Cd44 - cd44 antigen, Cysltr2 - cysteinyl leukotriene receptor 2, Neurl1a - neuralized homolog 1a (drosophila), Akap13 - a kinase (prka) anchor protein 13, Mllt3 - myeloid/lymphoid or mixed-lineage leukemia (trithorax homolog, drosophila); translocated to, 3, Wnt5a - wingless-related mmtv integration site 5a, Grip2 - glutamate receptor interacting protein 2, Map3k15 - mitogen-activated protein kinase kinase kinase 15, Wnt7a - wingless-related mmtv integration site 7a, Map4k4 - mitogen-activated protein kinase kinase kinase kinase 4, Timp3 - tissue inhibitor of metalloproteinase 3, Sall1 - sal-like 1 (drosophila), Bmper - bmp-binding endothelial regulator, Fam105b - family with sequence similarity 105, member b, Nck2 - non-catalytic region of tyrosine kinase adaptor protein 2, Alk - anaplastic lymphoma kinase, Ncoa2 - nuclear receptor coactivator 2, Ncoa3 - nuclear receptor coactivator 3, Ncam1 - neural cell adhesion molecule 1, Plce1 - phospholipase c, epsilon 1, Flt1 - fms-like tyrosine kinase 1, Atf6 - activating transcription factor 6, Grin2a - glutamate receptor, ionotropic, nmda2a (epsilon 1), Nr3c1 - nuclear receptor subfamily 3, group c, member 1, Exoc4 - exocyst complex component 4, Stk39 - serine/threonine kinase 39, Zap70 - zeta-chain (tcr) associated protein kinase, Fgfr2 - fibroblast growth factor receptor 2, Gtf2i - general transcription factor ii i, Tspan5 - tetraspanin 5, Cdkn2b - cyclin-dependent kinase inhibitor 2b (p15, inhibits cdk4), Tgfa - transforming growth factor alpha, Sec13 - sec13 homolog (s. cerevisiae), C8b - complement component 8, beta polypeptide, Cartpt - cart prepropeptide, Syt1 - synaptotagmin i, Fcnb - ficolin b, Cdh13 - cadherin 13, Apaf1 - apoptotic peptidase activating factor 1, Afap1l2 - actin filament associated protein 1-like 2, Tiam1 - t cell lymphoma invasion and metastasis 1, Ap3b1 - adaptor-related protein complex 3, beta 1 subunit, Sema4d - sema domain, immunoglobulin domain (ig), transmembrane domain (tm) and short cytoplasmic domain, (semaphorin) 4d, Tgfbr1 - transforming growth factor, beta receptor i, Rapgef1 - rap guanine nucleotide exchange factor (gef) 1, Tgfbr3 - transforming growth factor, beta receptor iii, Apoa1 - apolipoprotein a-i, Fgf1 - fibroblast growth factor 1, Themis - thymocyte selection associated, Thbs4 - thrombospondin 4, Ccbe1 - collagen and calcium binding egf domains 1, Trim44 - tripartite motif-containing 44, Spag9 - sperm associated antigen 9, D8Ertd82e - dna segment, chr 8, erato doi 82, expressed, Prkcb - protein kinase c, beta, Prkca - protein kinase c, alpha, Prkch - protein kinase c, eta, Prkce - protein kinase c, epsilon, Mapre2 - microtubule-associated protein, rp/eb family, member 2, Phlpp1 - ph domain and leucine rich repeat protein phosphatase 1, Shb - src homology 2 domain-containing transforming protein b, Bre - brain and reproductive organ-expressed protein, Pde4b - phosphodiesterase 4b, camp specific, Ksr2 - kinase suppressor of ras 2, Ube3a - ubiquitin protein ligase e3a, Wwc1 - ww, c2 and coiled-coil domain containing 1, Gata6 - gata binding protein 6, Tubd1 - tubulin, delta 1, Kl - klotho, Kit - kit oncogene, Garem - grb2 associated, regulator of mapk1, Nkd1 - naked cuticle 1 homolog (drosophila), Mgat5 - mannoside acetylglucosaminyltransferase 5, Pik3r1 - phosphatidylinositol 3-kinase, regulatory subunit, polypeptide 1 (p85 alpha), Map3k7 - mitogen-activated protein kinase kinase kinase 7, Map3k4 - mitogen-activated protein kinase kinase kinase 4, Rnf165 - ring finger protein 165, Map3k5 - mitogen-activated protein kinase kinase kinase 5, Pum1 - pumilio 1 (drosophila), Ppif - peptidylprolyl isomerase f (cyclophilin f), Fbxw7 - f-box and wd-40 domain protein 7, Dgki - diacylglycerol kinase, iota, Map2k4 - mitogen-activated protein kinase kinase 4, Galr1 - galanin receptor 1, Ikbke - inhibitor of kappab kinase epsilon, Arhgef3 - rho guanine nucleotide exchange factor (gef) 3, St3gal4 - st3 beta-galactoside alpha-2,3-sialyltransferase 4, Foxo3 - forkhead box o3, Skor2 - ski family transcriptional corepressor 2, Cnr1 - cannabinoid receptor 1 (brain), Pcsk5 - proprotein convertase subtilisin/kexin type 5, Fam65b - family with sequence similarity 65, member b, Auts2 - autism susceptibility candidate 2, Gab2 - growth factor receptor bound protein 2-associated protein 2, Zfp423 - zinc finger protein 423, Tnfrsf21 - tumor necrosis factor receptor superfamily, member 21, Tmem108 - transmembrane protein 108, Fzd5 - frizzled homolog 5 (drosophila), Akap6 - a kinase (prka) anchor protein 6, Trim32 - tripartite motif-containing 32, Jph2 - junctophilin 2, Fyn - fyn proto-oncogene, Plcb1 - phospholipase c, beta 1, Ksr1 - kinase suppressor of ras 1, Plcg2 - phospholipase c, gamma 2, Cxcr4 - chemokine (c-x-c motif) receptor 4, Igf1r - insulin-like growth factor i receptor, Pja2 - praja 2, ring-h2 motif containing, Ror1 - receptor tyrosine kinase-like orphan receptor 1, Ror2 - receptor tyrosine kinase-like orphan receptor 2, Sorbs1 - sorbin and sh3 domain containing 1, Bcl2 - b cell leukemia/lymphoma 2, Ern1 - endoplasmic reticulum (er) to nucleus signalling 1, Bcl10 - b cell leukemia/lymphoma 10, Asxl1 - additional sex combs like 1, Jak1 - janus kinase 1, Hipk2 - homeodomain interacting protein kinase 2, St5 - suppression of tumorigenicity 5, Crebbp - creb binding protein, Trim8 - tripartite motif-containing 8, Cacng3 - calcium channel, voltage-dependent, gamma subunit 3, Gpr98 - g protein-coupled receptor 98, Nr3c2 - nuclear receptor subfamily 3, group c, member 2, Ephb2 - eph receptor b2, Itgb1 - integrin beta 1 (fibronectin receptor beta), Bcl2l11 - bcl2-like 11 (apoptosis facilitator), Specc1l - sperm antigen with calponin homology and coiled-coil domains 1-like, Rbpms - rna binding protein gene with multiple splicing, Gsk3b - glycogen synthase kinase 3 beta, Itgb1bp1 - integrin beta 1 binding protein 1, Bambi - bmp and activin membrane-bound inhibitor, Peli1 - pellino 1, Foxa2 - forkhead box a2, 9430020K01Rik - riken cdna 9430020k01 gene, Cd47 - cd47 antigen (rh-related antigen, integrin-associated signal transducer), Itsn1 - intersectin 1 (sh3 domain protein 1a), Epha4 - eph receptor a4, Rassf2 - ras association (ralgds/af-6) domain family member 2, Cntn2 - contactin 2, Rptor - regulatory associated protein of mtor, complex 1, Armc9 - armadillo repeat containing 9, Tbl1x - transducin (beta)-like 1 x-linked, Edn2 - endothelin 2, Mdfic - myod family inhibitor domain containing, Card11 - caspase recruitment domain family, member 11, Txk - txk tyrosine kinase, Bmpr1b - bone morphogenetic protein receptor, type 1b, Cyld - cylindromatosis (turban tumor syndrome), Peli2 - pellino 2, Sik3 - sik family kinase 3, Bmp8a - bone morphogenetic protein 8a, Foxp1 - forkhead box p1, Lgmn - legumain, Bmp7 - bone morphogenetic protein 7, Robo2 - roundabout homolog 2 (drosophila), Atg7 - autophagy related 7, Nfkbiz - nuclear factor of kappa light polypeptide gene enhancer in b cells inhibitor, zeta, Sod1 - superoxide dismutase 1, soluble, Blm - bloom syndrome, recq helicase-like, Dab2ip - disabled 2 interacting protein, Ghr - growth hormone receptor, Lurap1l - leucine rich adaptor protein 1-like, Mef2c - myocyte enhancer factor 2c, Ppp3ca - protein phosphatase 3, catalytic subunit, alpha isoform, Trp63 - transformation related protein 63, Mgmt - o-6-methylguanine-dna methyltransferase, Fam53b - family with sequence similarity 53, member b, Tlr2 - toll-like receptor 2, Tnik - traf2 and nck interacting kinase]
GO:0040012	regulation of locomotion	1.03E-8	1.67E-6	1.66	12920	824	1315	139	[Robo1 - roundabout homolog 1 (drosophila), Ntf3 - neurotrophin 3, Ptger4 - prostaglandin e receptor 4 (subtype ep4), Hdac4 - histone deacetylase 4, Stk24 - serine/threonine kinase 24, Ntn1 - netrin 1, Ccbe1 - collagen and calcium binding egf domains 1, Spag9 - sperm associated antigen 9, Ptk2 - ptk2 protein tyrosine kinase 2, Ptk2b - ptk2 protein tyrosine kinase 2 beta, D8Ertd82e - dna segment, chr 8, erato doi 82, expressed, 9930013L23Rik - riken cdna 9930013l23 gene, Camk2b - calcium/calmodulin-dependent protein kinase ii, beta, Syne2 - spectrin repeat containing, nuclear envelope 2, Dapk2 - death-associated protein kinase 2, Slc8a1 - solute carrier family 8 (sodium/calcium exchanger), member 1, Capn7 - calpain 7, Prkca - protein kinase c, alpha, Rab11a - rab11a, member ras oncogene family, Spata13 - spermatogenesis associated 13, Akt3 - thymoma viral proto-oncogene 3, Nrp1 - neuropilin 1, Prkce - protein kinase c, epsilon, Mapre2 - microtubule-associated protein, rp/eb family, member 2, Pten - phosphatase and tensin homolog, Dach1 - dachshund 1 (drosophila), Abhd2 - abhydrolase domain containing 2, Dlc1 - deleted in liver cancer 1, Bcas3 - breast carcinoma amplified sequence 3, Ntng1 - netrin g1, Kit - kit oncogene, Mgat5 - mannoside acetylglucosaminyltransferase 5, Pik3r1 - phosphatidylinositol 3-kinase, regulatory subunit, polypeptide 1 (p85 alpha), Acvr1 - activin a receptor, type 1, Ghsr - growth hormone secretagogue receptor, Fbxw7 - f-box and wd-40 domain protein 7, Abr - active bcr-related gene, Adam10 - a disintegrin and metallopeptidase domain 10, Itga2 - integrin alpha 2, St6gal1 - beta galactoside alpha 2,6 sialyltransferase 1, Itga4 - integrin alpha 4, Kank1 - kn motif and ankyrin repeat domains 1, Foxo3 - forkhead box o3, Col18a1 - collagen, type xviii, alpha 1, St3gal4 - st3 beta-galactoside alpha-2,3-sialyltransferase 4, Pawr - prkc, apoptosis, wt1, regulator, Osbpl8 - oxysterol binding protein-like 8, Vcl - vinculin, Plxna2 - plexin a2, Pcsk5 - proprotein convertase subtilisin/kexin type 5, Plxna1 - plexin a1, Fam65b - family with sequence similarity 65, member b, Bai1 - brain-specific angiogenesis inhibitor 1, Nav3 - neuron navigator 3, Src - rous sarcoma oncogene, Gab2 - growth factor receptor bound protein 2-associated protein 2, Adra2a - adrenergic receptor, alpha 2a, Ryk - receptor-like tyrosine kinase, Ptprm - protein tyrosine phosphatase, receptor type, m, Ulk4 - unc-51-like kinase 4, Ldlrad4 - low density lipoprotein receptor class a domain containing 4, Smad3 - smad family member 3, Dock4 - dedicator of cytokinesis 4, Ptprk - protein tyrosine phosphatase, receptor type, k, Ssh2 - slingshot homolog 2 (drosophila), Ptprg - protein tyrosine phosphatase, receptor type, g, Adamts9 - a disintegrin-like and metallopeptidase (reprolysin type) with thrombospondin type 1 motif, 9, Ptprj - protein tyrosine phosphatase, receptor type, j, Fam19a5 - family with sequence similarity 19, member a5, Trim32 - tripartite motif-containing 32, Plcb1 - phospholipase c, beta 1, Iqsec1 - iq motif and sec7 domain 1, Rapgef4 - rap guanine nucleotide exchange factor (gef) 4, Ctnna1 - catenin (cadherin associated protein), alpha 1, Camk1d - calcium/calmodulin-dependent protein kinase id, Plcg2 - phospholipase c, gamma 2, Ptn - pleiotrophin, Igf1r - insulin-like growth factor i receptor, Cxcr4 - chemokine (c-x-c motif) receptor 4, Ror2 - receptor tyrosine kinase-like orphan receptor 2, Vapb - vesicle-associated membrane protein, associated protein b and c, Bcl2 - b cell leukemia/lymphoma 2, Srgap2 - slit-robo rho gtpase activating protein 2, Rin3 - ras and rab interactor 3, Mitf - microphthalmia-associated transcription factor, Ppargc1a - peroxisome proliferative activated receptor, gamma, coactivator 1 alpha, Stard13 - star-related lipid transfer (start) domain containing 13, Limch1 - lim and calponin homology domains 1, Trim8 - tripartite motif-containing 8, Wnt5a - wingless-related mmtv integration site 5a, Wnt7a - wingless-related mmtv integration site 7a, Map4k4 - mitogen-activated protein kinase kinase kinase kinase 4, Zmynd8 - zinc finger, mynd-type containing 8, Dock5 - dedicator of cytokinesis 5, Hdac9 - histone deacetylase 9, Bmper - bmp-binding endothelial regulator, Tjp1 - tight junction protein 1, Itgb1 - integrin beta 1 (fibronectin receptor beta), Frmd5 - ferm domain containing 5, Rin2 - ras and rab interactor 2, Gsk3b - glycogen synthase kinase 3 beta, Itgb1bp1 - integrin beta 1 binding protein 1, Lrrc16a - leucine rich repeat containing 16a, Gna12 - guanine nucleotide binding protein, alpha 12, Flt1 - fms-like tyrosine kinase 1, 9430020K01Rik - riken cdna 9430020k01 gene, Stk39 - serine/threonine kinase 39, Sema6d - sema domain, transmembrane domain (tm), and cytoplasmic domain, (semaphorin) 6d, Edn2 - endothelin 2, Magi2 - membrane associated guanylate kinase, ww and pdz domain containing 2, Lamc2 - laminin, gamma 2, Prkx - protein kinase, x-linked, Dusp10 - dual specificity phosphatase 10, Lgmn - legumain, Bmp7 - bone morphogenetic protein 7, Robo2 - roundabout homolog 2 (drosophila), Mpzl1 - myelin protein zero-like 1, Dock1 - dedicator of cytokinesis 1, Dab2ip - disabled 2 interacting protein, Arap3 - arfgap with rhogap domain, ankyrin repeat and ph domain 3, Cdh13 - cadherin 13, Slit1 - slit homolog 1 (drosophila), Tiam1 - t cell lymphoma invasion and metastasis 1, Sema6a - sema domain, transmembrane domain (tm), and cytoplasmic domain, (semaphorin) 6a, Mef2c - myocyte enhancer factor 2c, Fert2 - fer (fms/fps related) protein kinase, testis specific 2, Ppp3ca - protein phosphatase 3, catalytic subunit, alpha isoform, Prkg1 - protein kinase, cgmp-dependent, type i, Tgfbr1 - transforming growth factor, beta receptor i, Sema4d - sema domain, immunoglobulin domain (ig), transmembrane domain (tm) and short cytoplasmic domain, (semaphorin) 4d, Tgfbr3 - transforming growth factor, beta receptor iii, Fgf1 - fibroblast growth factor 1, Prex1 - phosphatidylinositol-3,4,5-trisphosphate-dependent rac exchange factor 1, Sema5b - sema domain, seven thrombospondin repeats (type 1 and type 1-like), transmembrane domain (tm) and short cytoplasmic domain, (semaphorin) 5b, Prdm14 - pr domain containing 14, Srgap1 - slit-robo rho gtpase activating protein 1, Tlr2 - toll-like receptor 2, Thbs4 - thrombospondin 4, Synpo2 - synaptopodin 2]
GO:0045597	positive regulation of cell differentiation	1.05E-8	1.68E-6	1.89	12920	876	750	96	[Shank2 - sh3/ankyrin domain gene 2, Robo1 - roundabout homolog 1 (drosophila), Nfatc2 - nuclear factor of activated t cells, cytoplasmic, calcineurin dependent 2, Ptger4 - prostaglandin e receptor 4 (subtype ep4), Stk24 - serine/threonine kinase 24, Dicer1 - dicer 1, ribonuclease type iii, Neurl1a - neuralized homolog 1a (drosophila), Camk2b - calcium/calmodulin-dependent protein kinase ii, beta, Prkca - protein kinase c, alpha, Prkch - protein kinase c, eta, Wnt5a - wingless-related mmtv integration site 5a, Rab11a - rab11a, member ras oncogene family, Nrp1 - neuropilin 1, Trak1 - trafficking protein, kinesin binding 1, Pten - phosphatase and tensin homolog, Dab1 - disabled 1, Sall1 - sal-like 1 (drosophila), Shb - src homology 2 domain-containing transforming protein b, Ephb2 - eph receptor b2, Map1b - microtubule-associated protein 1b, Itgb1 - integrin beta 1 (fibronectin receptor beta), Fndc3b - fibronectin type iii domain containing 3b, Alk - anaplastic lymphoma kinase, Dcc - deleted in colorectal carcinoma, Atp8a2 - atpase, aminophospholipid transporter-like, class i, type 8a, member 2, Ncoa3 - nuclear receptor coactivator 3, Gata6 - gata binding protein 6, Rin2 - ras and rab interactor 2, Gsk3b - glycogen synthase kinase 3 beta, Rgs6 - regulator of g-protein signaling 6, Sox6 - sry-box containing gene 6, Lmod3 - leiomodin 3 (fetal), Zbtb16 - zinc finger and btb domain containing 16, Notch2 - notch 2, Cd34 - cd34 antigen, Lrrc16a - leucine rich repeat containing 16a, Tenm3 - teneurin transmembrane protein 3, Flt1 - fms-like tyrosine kinase 1, Epha4 - eph receptor a4, Itpr1 - inositol 1,4,5-trisphosphate receptor 1, Nr3c1 - nuclear receptor subfamily 3, group c, member 1, Zap70 - zeta-chain (tcr) associated protein kinase, Brinp1 - bone morphogenic protein/retinoic acid inducible neural specific 1, Zeb1 - zinc finger e-box binding homeobox 1, Qk - quaking, Ppargc1b - peroxisome proliferative activated receptor, gamma, coactivator 1 beta, Magi2 - membrane associated guanylate kinase, ww and pdz domain containing 2, Tcf4 - transcription factor 4, Foxo3 - forkhead box o3, Tcf12 - transcription factor 12, Zbtb7c - zinc finger and btb domain containing 7c, Bmpr1b - bone morphogenetic protein receptor, type 1b, Nkx6-2 - nk6 homeobox 2, Plxna2 - plexin a2, Cux1 - cut-like homeobox 1, Cnr1 - cannabinoid receptor 1 (brain), Kalrn - kalirin, rhogef kinase, Bmp7 - bone morphogenetic protein 7, Robo2 - roundabout homolog 2 (drosophila), Plxna1 - plexin a1, Bai1 - brain-specific angiogenesis inhibitor 1, Gli2 - gli-kruppel family member gli2, Ppp1r9a - protein phosphatase 1, regulatory (inhibitor) subunit 9a, Mecom - mds1 and evi1 complex locus, Rassf10 - ras association (ralgds/af-6) domain family (n-terminal) member 10, Crb2 - crumbs homolog 2 (drosophila), Thrb - thyroid hormone receptor beta, Dab2ip - disabled 2 interacting protein, Ptprd - protein tyrosine phosphatase, receptor type, d, Tiam1 - t cell lymphoma invasion and metastasis 1, Sema6a - sema domain, transmembrane domain (tm), and cytoplasmic domain, (semaphorin) 6a, Smad2 - smad family member 2, Smad3 - smad family member 3, Adrb1 - adrenergic receptor, beta 1, Picalm - phosphatidylinositol binding clathrin assembly protein, Akap6 - a kinase (prka) anchor protein 6, Adamts9 - a disintegrin-like and metallopeptidase (reprolysin type) with thrombospondin type 1 motif, 9, Smad7 - smad family member 7, Trim32 - tripartite motif-containing 32, Fyn - fyn proto-oncogene, Plcb1 - phospholipase c, beta 1, Efna5 - ephrin a5, Tgfbr1 - transforming growth factor, beta receptor i, Actr2 - arp2 actin-related protein 2, Rapgef1 - rap guanine nucleotide exchange factor (gef) 1, Camk1d - calcium/calmodulin-dependent protein kinase id, Prex1 - phosphatidylinositol-3,4,5-trisphosphate-dependent rac exchange factor 1, Apoa1 - apolipoprotein a-i, Ctnnb1 - catenin (cadherin associated protein), beta 1, Igf1r - insulin-like growth factor i receptor, Cxcr4 - chemokine (c-x-c motif) receptor 4, Itpkb - inositol 1,4,5-trisphosphate 3-kinase b, Cdh4 - cadherin 4, Ror1 - receptor tyrosine kinase-like orphan receptor 1, Runx1 - runt related transcription factor 1, Ror2 - receptor tyrosine kinase-like orphan receptor 2]
GO:0031323	regulation of cellular metabolic process	1.23E-8	1.95E-6	1.36	12920	4063	635	272	[Robo1 - roundabout homolog 1 (drosophila), Npas3 - neuronal pas domain protein 3, Hdac4 - histone deacetylase 4, Vav3 - vav 3 oncogene, Mapkap1 - mitogen-activated protein kinase associated protein 1, Farp1 - ferm, rhogef (arhgef) and pleckstrin domain protein 1 (chondrocyte-derived), Prdm2 - pr domain containing 2, with znf domain, Cblb - casitas b-lineage lymphoma b, Hmbox1 - homeobox containing 1, Rora - rar-related orphan receptor alpha, Camta1 - calmodulin binding transcription activator 1, Jazf1 - jazf zinc finger 1, Nrp1 - neuropilin 1, Pten - phosphatase and tensin homolog, Dab1 - disabled 1, Lrrtm2 - leucine rich repeat transmembrane neuronal 2, Gm4906 - predicted gene 4906, Med13l - mediator complex subunit 13-like, Creb5 - camp responsive element binding protein 5, Mbp - myelin basic protein, Dcc - deleted in colorectal carcinoma, Dusp4 - dual specificity phosphatase 4, Dbx1 - developing brain homeobox 1, Zfp704 - zinc finger protein 704, Ext1 - exostoses (multiple) 1, D14Abb1e - dna segment, chr 14, abbott 1 expressed, Notch2 - notch 2, Tead1 - tea domain family member 1, Ssbp3 - single-stranded dna binding protein 3, Zfpm2 - zinc finger protein, multitype 2, Ghsr - growth hormone secretagogue receptor, Ctbp2 - c-terminal binding protein 2, Dupd1 - dual specificity phosphatase and pro isomerase domain containing 1, Tfap2c - transcription factor ap-2, gamma, Zeb1 - zinc finger e-box binding homeobox 1, Qk - quaking, Ppargc1b - peroxisome proliferative activated receptor, gamma, coactivator 1 beta, Tcf7l2 - transcription factor 7 like 2, t cell specific, hmg box, Ets2 - e26 avian leukemia oncogene 2, 3' domain, Tcf4 - transcription factor 4, Gsg1l - gsg1-like, Nos1 - nitric oxide synthase 1, neuronal, Tcf12 - transcription factor 12, Cdk17 - cyclin-dependent kinase 17, Esr2 - estrogen receptor 2 (beta), Cux1 - cut-like homeobox 1, Grem2 - gremlin 2 homolog, cysteine knot superfamily (xenopus laevis), Ccnb2 - cyclin b2, Mecom - mds1 and evi1 complex locus, Mtmr2 - myotubularin related protein 2, Etv6 - ets variant gene 6 (tel oncogene), Crb2 - crumbs homolog 2 (drosophila), Spred2 - sprouty-related, evh1 domain containing 2, Smad2 - smad family member 2, Ulk4 - unc-51-like kinase 4, Smad3 - smad family member 3, Ptprk - protein tyrosine phosphatase, receptor type, k, Amfr - autocrine motility factor receptor, Smad7 - smad family member 7, Ptprj - protein tyrosine phosphatase, receptor type, j, Spock1 - sparc/osteonectin, cwcv and kazal-like domains proteoglycan 1, Iqsec1 - iq motif and sec7 domain 1, Nfkb1 - nuclear factor of kappa light polypeptide gene enhancer in b cells 1, p105, Irf2bp2 - interferon regulatory factor 2 binding protein 2, Nfia - nuclear factor i/a, Actr2 - arp2 actin-related protein 2, Aebp2 - ae binding protein 2, Camk1d - calcium/calmodulin-dependent protein kinase id, Nfib - nuclear factor i/b, Itpkb - inositol 1,4,5-trisphosphate 3-kinase b, Vgll4 - vestigial like 4 (drosophila), Cdca7l - cell division cycle associated 7 like, Erg - avian erythroblastosis virus e-26 (v-ets) oncogene related, Runx1 - runt related transcription factor 1, Rxra - retinoid x receptor alpha, Ankrd26 - ankyrin repeat domain 26, Nfatc2 - nuclear factor of activated t cells, cytoplasmic, calcineurin dependent 2, Nfatc1 - nuclear factor of activated t cells, cytoplasmic, calcineurin dependent 1, Cd44 - cd44 antigen, Tle4 - transducin-like enhancer of split 4, homolog of drosophila e(spl), Neurl1a - neuralized homolog 1a (drosophila), Limch1 - lim and calponin homology domains 1, Ctdp1 - ctd (carboxy-terminal domain, rna polymerase ii, polypeptide a) phosphatase, subunit 1, Gria1 - glutamate receptor, ionotropic, ampa1 (alpha 1), Akap13 - a kinase (prka) anchor protein 13, Cdca7 - cell division cycle associated 7, Mllt3 - myeloid/lymphoid or mixed-lineage leukemia (trithorax homolog, drosophila); translocated to, 3, Wnt5a - wingless-related mmtv integration site 5a, Sertad2 - serta domain containing 2, Trappc9 - trafficking protein particle complex 9, Dtnbp1 - dystrobrevin binding protein 1, Map4k4 - mitogen-activated protein kinase kinase kinase kinase 4, Dpf3 - d4, zinc and double phd fingers, family 3, Timp3 - tissue inhibitor of metalloproteinase 3, Sall1 - sal-like 1 (drosophila), Bmper - bmp-binding endothelial regulator, Fam105b - family with sequence similarity 105, member b, Vps13d - vacuolar protein sorting 13 d (yeast), Alk - anaplastic lymphoma kinase, Nck2 - non-catalytic region of tyrosine kinase adaptor protein 2, Ncoa2 - nuclear receptor coactivator 2, Herc1 - hect (homologous to the e6-ap (ube3a) carboxyl terminus) domain and rcc1 (chc1)-like domain (rld) 1, Eif4g3 - eukaryotic translation initiation factor 4 gamma, 3, Zbtb16 - zinc finger and btb domain containing 16, Cd34 - cd34 antigen, Tbc1d5 - tbc1 domain family, member 5, Flt1 - fms-like tyrosine kinase 1, Nat10 - n-acetyltransferase 10, Stk39 - serine/threonine kinase 39, Fgfr2 - fibroblast growth factor receptor 2, Dmrt1 - doublesex and mab-3 related transcription factor 1, Magi2 - membrane associated guanylate kinase, ww and pdz domain containing 2, Nkx6-2 - nk6 homeobox 2, Acpl2 - acid phosphatase-like 2, Cartpt - cart prepropeptide, Aff3 - af4/fmr2 family, member 3, Thrb - thyroid hormone receptor beta, Apbb2 - amyloid beta (a4) precursor protein-binding, family b, member 2, Ablim1 - actin-binding lim protein 1, Cdh13 - cadherin 13, Bcl11b - b cell leukemia/lymphoma 11b, Apaf1 - apoptotic peptidase activating factor 1, Zfp462 - zinc finger protein 462, Afap1l2 - actin filament associated protein 1-like 2, Tiam1 - t cell lymphoma invasion and metastasis 1, Sema6a - sema domain, transmembrane domain (tm), and cytoplasmic domain, (semaphorin) 6a, Mxi1 - max interacting protein 1, Il1r2 - interleukin 1 receptor, type ii, Tax1bp1 - tax1 (human t cell leukemia virus type i) binding protein 1, Cdk5r1 - cyclin-dependent kinase 5, regulatory subunit 1 (p35), Nostrin - nitric oxide synthase trafficker, Rapgef1 - rap guanine nucleotide exchange factor (gef) 1, Tgfbr3 - transforming growth factor, beta receptor iii, Fgf1 - fibroblast growth factor 1, Apoa1 - apolipoprotein a-i, Banp - btg3 associated nuclear protein, Pid1 - phosphotyrosine interaction domain containing 1, Bnc2 - basonuclin 2, Eif4e3 - eukaryotic translation initiation factor 4e member 3, Slc38a2 - solute carrier family 38, member 2, Uvrag - uv radiation resistance associated gene, Hrh4 - histamine receptor h4, Zfp521 - zinc finger protein 521, Dicer1 - dicer 1, ribonuclease type iii, Dapl1 - death associated protein-like 1, Prkcb - protein kinase c, beta, Prkca - protein kinase c, alpha, Cdk14 - cyclin-dependent kinase 14, Prkch - protein kinase c, eta, Hivep3 - human immunodeficiency virus type i enhancer binding protein 3, Sh3bp4 - sh3-domain binding protein 4, Bre - brain and reproductive organ-expressed protein, Shb - src homology 2 domain-containing transforming protein b, Dlc1 - deleted in liver cancer 1, Crim1 - cysteine rich transmembrane bmp regulator 1 (chordin like), Gbx2 - gastrulation brain homeobox 2, Nr5a2 - nuclear receptor subfamily 5, group a, member 2, Tbc1d7 - tbc1 domain family, member 7, Bcas3 - breast carcinoma amplified sequence 3, Gata6 - gata binding protein 6, Kl - klotho, Garem - grb2 associated, regulator of mapk1, Mapk10 - mitogen-activated protein kinase 10, Mgat5 - mannoside acetylglucosaminyltransferase 5, Mical2 - microtubule associated monooxygenase, calponin and lim domain containing 2, Map3k7 - mitogen-activated protein kinase kinase kinase 7, Map3k4 - mitogen-activated protein kinase kinase kinase 4, Nos1ap - nitric oxide synthase 1 (neuronal) adaptor protein, Fbxw7 - f-box and wd-40 domain protein 7, Tox3 - tox high mobility group box family member 3, Fbxw11 - f-box and wd-40 domain protein 11, Galr1 - galanin receptor 1, Foxo3 - forkhead box o3, Atp1a1 - atpase, na+/k+ transporting, alpha 1 polypeptide, Meis2 - meis homeobox 2, Atad2b - atpase family, aaa domain containing 2b, Cnr1 - cannabinoid receptor 1 (brain), Bai1 - brain-specific angiogenesis inhibitor 1, Zfp423 - zinc finger protein 423, Plcl2 - phospholipase c-like 2, Ldlrad4 - low density lipoprotein receptor class a domain containing 4, Akap6 - a kinase (prka) anchor protein 6, Tfcp2l1 - transcription factor cp2-like 1, Sik1 - salt inducible kinase 1, Ubr2 - ubiquitin protein ligase e3 component n-recognin 2, Trim32 - tripartite motif-containing 32, Chd7 - chromodomain helicase dna binding protein 7, Fyn - fyn proto-oncogene, Plcb1 - phospholipase c, beta 1, Ppap2b - phosphatidic acid phosphatase type 2b, Fez2 - fasciculation and elongation protein zeta 2 (zygin ii), Ksr1 - kinase suppressor of ras 1, Myo1d - myosin id, Plcg2 - phospholipase c, gamma 2, Sh3gl2 - sh3-domain grb2-like 2, Igf1r - insulin-like growth factor i receptor, Ror1 - receptor tyrosine kinase-like orphan receptor 1, Pja2 - praja 2, ring-h2 motif containing, Ror2 - receptor tyrosine kinase-like orphan receptor 2, Pbx1 - pre b cell leukemia homeobox 1, Dlgap1 - discs, large (drosophila) homolog-associated protein 1, Sorbs1 - sorbin and sh3 domain containing 1, Ern1 - endoplasmic reticulum (er) to nucleus signalling 1, Tshz1 - teashirt zinc finger family member 1, Ppargc1a - peroxisome proliferative activated receptor, gamma, coactivator 1 alpha, Jarid2 - jumonji, at rich interactive domain 2, Hipk2 - homeodomain interacting protein kinase 2, Dcp1a - dcp1 decapping enzyme homolog a (s. cerevisiae), Slc4a4 - solute carrier family 4 (anion exchanger), member 4, Crebbp - creb binding protein, Tshz2 - teashirt zinc finger family member 2, Dapk1 - death associated protein kinase 1, Rbfox2 - rna binding protein, fox-1 homolog (c. elegans) 2, Bach2 - btb and cnc homology 2, Stard4 - star-related lipid transfer (start) domain containing 4, Zfp407 - zinc finger protein 407, Hdac9 - histone deacetylase 9, Itgb1 - integrin beta 1 (fibronectin receptor beta), Foxk1 - forkhead box k1, Bbx - bobby sox homolog (drosophila), Rbpms - rna binding protein gene with multiple splicing, Gsk3b - glycogen synthase kinase 3 beta, Smyd3 - set and mynd domain containing 3, Sox6 - sry-box containing gene 6, Ndnl2 - necdin-like 2, Zfp438 - zinc finger protein 438, Peli1 - pellino 1, Trabd2b - trab domain containing 2b, Arid5b - at rich interactive domain 5b (mrf1-like), Cd47 - cd47 antigen (rh-related antigen, integrin-associated signal transducer), Epas1 - endothelial pas domain protein 1, Gnaq - guanine nucleotide binding protein, alpha q polypeptide, Epha4 - eph receptor a4, Rptor - regulatory associated protein of mtor, complex 1, Bod1 - biorientation of chromosomes in cell division 1, Zfp36l2 - zinc finger protein 36, c3h type-like 2, Zfat - zinc finger and at hook domain containing, Rere - arginine glutamic acid dipeptide (re) repeats, Rbms3 - rna binding motif, single stranded interacting protein, Pard3 - par-3 (partitioning defective 3) homolog (c. elegans), Kat6b - k(lysine) acetyltransferase 6b, Syne1 - spectrin repeat containing, nuclear envelope 1, Spry4 - sprouty homolog 4 (drosophila), Dap - death-associated protein, Zbtb7c - zinc finger and btb domain containing 7c, Rbfox1 - rna binding protein, fox-1 homolog (c. elegans) 1, Kif16b - kinesin family member 16b, Bcor - bcl6 interacting corepressor, Bmpr1b - bone morphogenetic protein receptor, type 1b, Arid1b - at rich interactive domain 1b (swi-like), Peli2 - pellino 2, Bmp8a - bone morphogenetic protein 8a, Foxp1 - forkhead box p1, Bmp7 - bone morphogenetic protein 7, Gli2 - gli-kruppel family member gli2, Atg7 - autophagy related 7, Dcp2 - dcp2 decapping enzyme homolog (s. cerevisiae), Slco3a1 - solute carrier organic anion transporter family, member 3a1, Sod1 - superoxide dismutase 1, soluble, Dab2ip - disabled 2 interacting protein, Ctif - cbp80/20-dependent translation initiation factor, Kctd1 - potassium channel tetramerisation domain containing 1, Mkl2 - mkl/myocardin-like 2, Mbnl1 - muscleblind-like 1 (drosophila), Tnrc6b - trinucleotide repeat containing 6b, Nxn - nucleoredoxin, Cryaa - crystallin, alpha a, Ppp3ca - protein phosphatase 3, catalytic subunit, alpha isoform, Efna5 - ephrin a5, Prdm14 - pr domain containing 14, Kcnma1 - potassium large conductance calcium-activated channel, subfamily m, alpha member 1, Tnik - traf2 and nck interacting kinase]
GO:0016310	phosphorylation	1.3E-8	2.04E-6	1.87	12920	685	967	96	[Grb10 - growth factor receptor bound protein 10, Bcl2 - b cell leukemia/lymphoma 2, Ptger4 - prostaglandin e receptor 4 (subtype ep4), Ern1 - endoplasmic reticulum (er) to nucleus signalling 1, Stk24 - serine/threonine kinase 24, Stk17b - serine/threonine kinase 17b (apoptosis-inducing), Jak1 - janus kinase 1, Hipk2 - homeodomain interacting protein kinase 2, D8Ertd82e - dna segment, chr 8, erato doi 82, expressed, Ppm1l - protein phosphatase 1 (formerly 2c)-like, Camk2b - calcium/calmodulin-dependent protein kinase ii, beta, Dapk2 - death-associated protein kinase 2, Prkcb - protein kinase c, beta, Trim24 - tripartite motif-containing 24, Prkca - protein kinase c, alpha, Cdk14 - cyclin-dependent kinase 14, Wnt5a - wingless-related mmtv integration site 5a, Prkch - protein kinase c, eta, Dapk1 - death associated protein kinase 1, Akt3 - thymoma viral proto-oncogene 3, Map4k4 - mitogen-activated protein kinase kinase kinase kinase 4, Map3k15 - mitogen-activated protein kinase kinase kinase 15, Grk5 - g protein-coupled receptor kinase 5, Sgms1 - sphingomyelin synthase 1, Pik3c3 - phosphoinositide-3-kinase, class 3, Ephb2 - eph receptor b2, Csnk1g3 - casein kinase 1, gamma 3, Ksr2 - kinase suppressor of ras 2, Cdkl4 - cyclin-dependent kinase-like 4, Aak1 - ap2 associated kinase 1, Alk - anaplastic lymphoma kinase, Mbp - myelin basic protein, Alpk2 - alpha-kinase 2, Foxk1 - forkhead box k1, Kit - kit oncogene, Dyrk1a - dual-specificity tyrosine-(y)-phosphorylation regulated kinase 1a, Gsk3b - glycogen synthase kinase 3 beta, Pkdcc - protein kinase domain containing, cytoplasmic, Mapk10 - mitogen-activated protein kinase 10, Map3k7 - mitogen-activated protein kinase kinase kinase 7, Pik3r1 - phosphatidylinositol 3-kinase, regulatory subunit, polypeptide 1 (p85 alpha), Map3k4 - mitogen-activated protein kinase kinase kinase 4, Flt1 - fms-like tyrosine kinase 1, Map3k5 - mitogen-activated protein kinase kinase kinase 5, Fggy - fggy carbohydrate kinase domain containing, Epha4 - eph receptor a4, Pip4k2a - phosphatidylinositol-5-phosphate 4-kinase, type ii, alpha, Dgki - diacylglycerol kinase, iota, Map2k4 - mitogen-activated protein kinase kinase 4, Cdc42bpa - cdc42 binding protein kinase alpha, Adam10 - a disintegrin and metallopeptidase domain 10, Phkb - phosphorylase kinase beta, Zfp36l2 - zinc finger protein 36, c3h type-like 2, Zap70 - zeta-chain (tcr) associated protein kinase, Stk39 - serine/threonine kinase 39, St3gal1 - st3 beta-galactoside alpha-2,3-sialyltransferase 1, Fgfr2 - fibroblast growth factor receptor 2, Ikbke - inhibitor of kappab kinase epsilon, Pank3 - pantothenate kinase 3, Zak - sterile alpha motif and leucine zipper containing kinase azk, Trio - triple functional domain (ptprf interacting), Snrk - snf related kinase, Cdk17 - cyclin-dependent kinase 17, Prkx - protein kinase, x-linked, Bmpr1b - bone morphogenetic protein receptor, type 1b, Sik3 - sik family kinase 3, Kalrn - kalirin, rhogef kinase, Aldh18a1 - aldehyde dehydrogenase 18 family, member a1, Ccnd1 - cyclin d1, Dab2ip - disabled 2 interacting protein, Ghr - growth hormone receptor, Mef2c - myocyte enhancer factor 2c, Smad2 - smad family member 2, Fert2 - fer (fms/fps related) protein kinase, testis specific 2, Ulk4 - unc-51-like kinase 4, Sik1 - salt inducible kinase 1, Melk - maternal embryonic leucine zipper kinase, Smad7 - smad family member 7, Fyn - fyn proto-oncogene, Myo3b - myosin iiib, Cdk5r1 - cyclin-dependent kinase 5, regulatory subunit 1 (p35), Fgf12 - fibroblast growth factor 12, Mast4 - microtubule associated serine/threonine kinase family member 4, Tgfbr1 - transforming growth factor, beta receptor i, Map4k3 - mitogen-activated protein kinase kinase kinase kinase 3, Ksr1 - kinase suppressor of ras 1, Tgfbr3 - transforming growth factor, beta receptor iii, Camk1d - calcium/calmodulin-dependent protein kinase id, Igf1r - insulin-like growth factor i receptor, Tlr2 - toll-like receptor 2, Itpkb - inositol 1,4,5-trisphosphate 3-kinase b, Ror1 - receptor tyrosine kinase-like orphan receptor 1, Sptbn1 - spectrin beta, non-erythrocytic 1, Ror2 - receptor tyrosine kinase-like orphan receptor 2, Pan3 - pan3 polya specific ribonuclease subunit homolog (s. cerevisiae), Tnik - traf2 and nck interacting kinase]
GO:0006355	regulation of transcription, DNA-templated	1.48E-8	2.29E-6	1.72	12920	2160	399	115	[Hdac4 - histone deacetylase 4, Zfp521 - zinc finger protein 521, Prdm2 - pr domain containing 2, with znf domain, Rora - rar-related orphan receptor alpha, Prkcb - protein kinase c, beta, Camta1 - calmodulin binding transcription activator 1, Jazf1 - jazf zinc finger 1, Cdk14 - cyclin-dependent kinase 14, Prkch - protein kinase c, eta, Hivep3 - human immunodeficiency virus type i enhancer binding protein 3, Pten - phosphatase and tensin homolog, Gm4906 - predicted gene 4906, Med13l - mediator complex subunit 13-like, Creb5 - camp responsive element binding protein 5, Crim1 - cysteine rich transmembrane bmp regulator 1 (chordin like), Gbx2 - gastrulation brain homeobox 2, Nr5a2 - nuclear receptor subfamily 5, group a, member 2, Dbx1 - developing brain homeobox 1, Gata6 - gata binding protein 6, Zfp704 - zinc finger protein 704, Ext1 - exostoses (multiple) 1, Mapk10 - mitogen-activated protein kinase 10, Mical2 - microtubule associated monooxygenase, calponin and lim domain containing 2, Tead1 - tea domain family member 1, Zfpm2 - zinc finger protein, multitype 2, Tox3 - tox high mobility group box family member 3, Fbxw11 - f-box and wd-40 domain protein 11, Tfap2c - transcription factor ap-2, gamma, Zeb1 - zinc finger e-box binding homeobox 1, Galr1 - galanin receptor 1, Ppargc1b - peroxisome proliferative activated receptor, gamma, coactivator 1 beta, Tcf7l2 - transcription factor 7 like 2, t cell specific, hmg box, Tcf4 - transcription factor 4, Foxo3 - forkhead box o3, Meis2 - meis homeobox 2, Nos1 - nitric oxide synthase 1, neuronal, Atad2b - atpase family, aaa domain containing 2b, Cux1 - cut-like homeobox 1, Mecom - mds1 and evi1 complex locus, Crb2 - crumbs homolog 2 (drosophila), Zfp423 - zinc finger protein 423, Smad2 - smad family member 2, Smad3 - smad family member 3, Ptprk - protein tyrosine phosphatase, receptor type, k, Tfcp2l1 - transcription factor cp2-like 1, Ubr2 - ubiquitin protein ligase e3 component n-recognin 2, Sik1 - salt inducible kinase 1, Smad7 - smad family member 7, Chd7 - chromodomain helicase dna binding protein 7, Trim32 - tripartite motif-containing 32, Ppap2b - phosphatidic acid phosphatase type 2b, Nfia - nuclear factor i/a, Camk1d - calcium/calmodulin-dependent protein kinase id, Nfib - nuclear factor i/b, Igf1r - insulin-like growth factor i receptor, Vgll4 - vestigial like 4 (drosophila), Cdca7l - cell division cycle associated 7 like, Rxra - retinoid x receptor alpha, Erg - avian erythroblastosis virus e-26 (v-ets) oncogene related, Ror2 - receptor tyrosine kinase-like orphan receptor 2, Pbx1 - pre b cell leukemia homeobox 1, Nfatc2 - nuclear factor of activated t cells, cytoplasmic, calcineurin dependent 2, Nfatc1 - nuclear factor of activated t cells, cytoplasmic, calcineurin dependent 1, Tshz1 - teashirt zinc finger family member 1, Tle4 - transducin-like enhancer of split 4, homolog of drosophila e(spl), Ppargc1a - peroxisome proliferative activated receptor, gamma, coactivator 1 alpha, Jarid2 - jumonji, at rich interactive domain 2, Dcp1a - dcp1 decapping enzyme homolog a (s. cerevisiae), Ctdp1 - ctd (carboxy-terminal domain, rna polymerase ii, polypeptide a) phosphatase, subunit 1, Cdca7 - cell division cycle associated 7, Trappc9 - trafficking protein particle complex 9, Mllt3 - myeloid/lymphoid or mixed-lineage leukemia (trithorax homolog, drosophila); translocated to, 3, Rbfox2 - rna binding protein, fox-1 homolog (c. elegans) 2, Bach2 - btb and cnc homology 2, Sall1 - sal-like 1 (drosophila), Bmper - bmp-binding endothelial regulator, Fam105b - family with sequence similarity 105, member b, Nck2 - non-catalytic region of tyrosine kinase adaptor protein 2, Foxk1 - forkhead box k1, Bbx - bobby sox homolog (drosophila), Smyd3 - set and mynd domain containing 3, Sox6 - sry-box containing gene 6, Zbtb16 - zinc finger and btb domain containing 16, Ndnl2 - necdin-like 2, Peli1 - pellino 1, Epas1 - endothelial pas domain protein 1, Arid5b - at rich interactive domain 5b (mrf1-like), Rptor - regulatory associated protein of mtor, complex 1, Zfat - zinc finger and at hook domain containing, Fgfr2 - fibroblast growth factor receptor 2, Dmrt1 - doublesex and mab-3 related transcription factor 1, Rere - arginine glutamic acid dipeptide (re) repeats, Kat6b - k(lysine) acetyltransferase 6b, Zbtb7c - zinc finger and btb domain containing 7c, Bmpr1b - bone morphogenetic protein receptor, type 1b, Bcor - bcl6 interacting corepressor, Arid1b - at rich interactive domain 1b (swi-like), Bmp8a - bone morphogenetic protein 8a, Bmp7 - bone morphogenetic protein 7, Foxp1 - forkhead box p1, Gli2 - gli-kruppel family member gli2, Aff3 - af4/fmr2 family, member 3, Thrb - thyroid hormone receptor beta, Dab2ip - disabled 2 interacting protein, Apbb2 - amyloid beta (a4) precursor protein-binding, family b, member 2, Ablim1 - actin-binding lim protein 1, Bcl11b - b cell leukemia/lymphoma 11b, Afap1l2 - actin filament associated protein 1-like 2, Ppp3ca - protein phosphatase 3, catalytic subunit, alpha isoform, Nostrin - nitric oxide synthase trafficker, Tax1bp1 - tax1 (human t cell leukemia virus type i) binding protein 1, Tgfbr3 - transforming growth factor, beta receptor iii, Fgf1 - fibroblast growth factor 1, Prdm14 - pr domain containing 14, Banp - btg3 associated nuclear protein]
GO:0050773	regulation of dendrite development	1.54E-8	2.36E-6	3.26	12920	162	782	32	[Robo1 - roundabout homolog 1 (drosophila), Shank2 - sh3/ankyrin domain gene 2, Syne1 - spectrin repeat containing, nuclear envelope 1, Skor2 - ski family transcriptional corepressor 2, Neurl1a - neuralized homolog 1a (drosophila), Pdlim5 - pdz and lim domain 5, Camk2b - calcium/calmodulin-dependent protein kinase ii, beta, Cux1 - cut-like homeobox 1, Bmp7 - bone morphogenetic protein 7, Kalrn - kalirin, rhogef kinase, Tanc2 - tetratricopeptide repeat, ankyrin repeat and coiled-coil containing 2, Dtnbp1 - dystrobrevin binding protein 1, Pten - phosphatase and tensin homolog, Ppp1r9a - protein phosphatase 1, regulatory (inhibitor) subunit 9a, Hecw2 - hect, c2 and ww domain containing e3 ubiquitin protein ligase 2, Dab2ip - disabled 2 interacting protein, Ptprd - protein tyrosine phosphatase, receptor type, d, Alk - anaplastic lymphoma kinase, Tiam1 - t cell lymphoma invasion and metastasis 1, Sipa1l1 - signal-induced proliferation-associated 1 like 1, Gsk3b - glycogen synthase kinase 3 beta, Ppp3ca - protein phosphatase 3, catalytic subunit, alpha isoform, Cdk5r1 - cyclin-dependent kinase 5, regulatory subunit 1 (p35), Actr2 - arp2 actin-related protein 2, Camk1d - calcium/calmodulin-dependent protein kinase id, Fat3 - fat tumor suppressor homolog 3 (drosophila), Prex1 - phosphatidylinositol-3,4,5-trisphosphate-dependent rac exchange factor 1, Epha4 - eph receptor a4, Fstl4 - follistatin-like 4, Nr3c1 - nuclear receptor subfamily 3, group c, member 1, Tnik - traf2 and nck interacting kinase, Adam10 - a disintegrin and metallopeptidase domain 10]
GO:0009792	embryo development ending in birth or egg hatching	1.57E-8	2.37E-6	2.41	12920	255	1095	52	[Esrrb - estrogen related receptor, beta, Myo1e - myosin ie, Myh10 - myosin, heavy polypeptide 10, non-muscle, Itgb1 - integrin beta 1 (fibronectin receptor beta), Bcl2l11 - bcl2-like 11 (apoptosis facilitator), Rad51b - rad51 homolog b, Gata6 - gata binding protein 6, D14Abb1e - dna segment, chr 14, abbott 1 expressed, Sox6 - sry-box containing gene 6, Notch2 - notch 2, Adar - adenosine deaminase, rna-specific, Sox5 - sry-box containing gene 5, Gna12 - guanine nucleotide binding protein, alpha 12, Zfpm2 - zinc finger protein, multitype 2, Foxa2 - forkhead box a2, Adam10 - a disintegrin and metallopeptidase domain 10, Fgfr2 - fibroblast growth factor receptor 2, Chst11 - carbohydrate sulfotransferase 11, Mtss1 - metastasis suppressor 1, Tcf7l2 - transcription factor 7 like 2, t cell specific, hmg box, Cmip - c-maf inducing protein, Apba1 - amyloid beta (a4) precursor protein binding, family a, member 1, Adcy9 - adenylate cyclase 9, Dhx35 - deah (asp-glu-ala-his) box polypeptide 35, Ccnb2 - cyclin b2, Foxp1 - forkhead box p1, Tanc2 - tetratricopeptide repeat, ankyrin repeat and coiled-coil containing 2, Gli2 - gli-kruppel family member gli2, Myh9 - myosin, heavy polypeptide 9, non-muscle, Mecom - mds1 and evi1 complex locus, Zfand5 - zinc finger, an1-type domain 5, Ankrd11 - ankyrin repeat domain 11, Sh3pxd2a - sh3 and px domains 2a, Pitpnb - phosphatidylinositol transfer protein, beta, Apba2 - amyloid beta (a4) precursor protein-binding, family a, member 2, Kidins220 - kinase d-interacting substrate 220, Mkl2 - mkl/myocardin-like 2, Mbnl1 - muscleblind-like 1 (drosophila), Smad2 - smad family member 2, Nxn - nucleoredoxin, Smad3 - smad family member 3, Chd7 - chromodomain helicase dna binding protein 7, Cdk5r1 - cyclin-dependent kinase 5, regulatory subunit 1 (p35), Syf2 - syf2 homolog, rna splicing factor (s. cerevisiae), Tgfbr1 - transforming growth factor, beta receptor i, Tgfbr3 - transforming growth factor, beta receptor iii, Heg1 - heg homolog 1 (zebrafish), Ctnnb1 - catenin (cadherin associated protein), beta 1, Ncor2 - nuclear receptor co-repressor 2, Runx1 - runt related transcription factor 1, Rxra - retinoid x receptor alpha, Rpa1 - replication protein a1]
GO:0010976	positive regulation of neuron projection development	1.59E-8	2.39E-6	2.51	12920	287	880	49	[Robo1 - roundabout homolog 1 (drosophila), Shank2 - sh3/ankyrin domain gene 2, Stk24 - serine/threonine kinase 24, Ntn1 - netrin 1, Neurl1a - neuralized homolog 1a (drosophila), Camk2b - calcium/calmodulin-dependent protein kinase ii, beta, Wnt5a - wingless-related mmtv integration site 5a, Rab11a - rab11a, member ras oncogene family, Nrp1 - neuropilin 1, Trak1 - trafficking protein, kinesin binding 1, Tox - thymocyte selection-associated high mobility group box, Map1b - microtubule-associated protein 1b, Itgb1 - integrin beta 1 (fibronectin receptor beta), Alk - anaplastic lymphoma kinase, Dcc - deleted in colorectal carcinoma, Atp8a2 - atpase, aminophospholipid transporter-like, class i, type 8a, member 2, Gsk3b - glycogen synthase kinase 3 beta, Tenm3 - teneurin transmembrane protein 3, Itsn1 - intersectin 1 (sh3 domain protein 1a), Epha4 - eph receptor a4, Itpr1 - inositol 1,4,5-trisphosphate receptor 1, Nr3c1 - nuclear receptor subfamily 3, group c, member 1, Qk - quaking, Magi2 - membrane associated guanylate kinase, ww and pdz domain containing 2, Plxna2 - plexin a2, Cux1 - cut-like homeobox 1, Cnr1 - cannabinoid receptor 1 (brain), Kalrn - kalirin, rhogef kinase, Bmp7 - bone morphogenetic protein 7, Robo2 - roundabout homolog 2 (drosophila), Plxna1 - plexin a1, Ppp1r9a - protein phosphatase 1, regulatory (inhibitor) subunit 9a, Syt1 - synaptotagmin i, Dab2ip - disabled 2 interacting protein, Ptprd - protein tyrosine phosphatase, receptor type, d, Kidins220 - kinase d-interacting substrate 220, Tiam1 - t cell lymphoma invasion and metastasis 1, Picalm - phosphatidylinositol binding clathrin assembly protein, Fyn - fyn proto-oncogene, Efna5 - ephrin a5, Sema4d - sema domain, immunoglobulin domain (ig), transmembrane domain (tm) and short cytoplasmic domain, (semaphorin) 4d, Actr2 - arp2 actin-related protein 2, Rapgef1 - rap guanine nucleotide exchange factor (gef) 1, Camk1d - calcium/calmodulin-dependent protein kinase id, Cxcr4 - chemokine (c-x-c motif) receptor 4, Igf1r - insulin-like growth factor i receptor, Cdh4 - cadherin 4, Ror1 - receptor tyrosine kinase-like orphan receptor 1, Ror2 - receptor tyrosine kinase-like orphan receptor 2]
GO:1903506	regulation of nucleic acid-templated transcription	1.65E-8	2.45E-6	1.72	12920	2164	399	115	[Hdac4 - histone deacetylase 4, Zfp521 - zinc finger protein 521, Prdm2 - pr domain containing 2, with znf domain, Rora - rar-related orphan receptor alpha, Prkcb - protein kinase c, beta, Camta1 - calmodulin binding transcription activator 1, Jazf1 - jazf zinc finger 1, Cdk14 - cyclin-dependent kinase 14, Prkch - protein kinase c, eta, Hivep3 - human immunodeficiency virus type i enhancer binding protein 3, Pten - phosphatase and tensin homolog, Gm4906 - predicted gene 4906, Med13l - mediator complex subunit 13-like, Creb5 - camp responsive element binding protein 5, Crim1 - cysteine rich transmembrane bmp regulator 1 (chordin like), Gbx2 - gastrulation brain homeobox 2, Nr5a2 - nuclear receptor subfamily 5, group a, member 2, Dbx1 - developing brain homeobox 1, Gata6 - gata binding protein 6, Zfp704 - zinc finger protein 704, Ext1 - exostoses (multiple) 1, Mapk10 - mitogen-activated protein kinase 10, Mical2 - microtubule associated monooxygenase, calponin and lim domain containing 2, Tead1 - tea domain family member 1, Zfpm2 - zinc finger protein, multitype 2, Tox3 - tox high mobility group box family member 3, Fbxw11 - f-box and wd-40 domain protein 11, Tfap2c - transcription factor ap-2, gamma, Zeb1 - zinc finger e-box binding homeobox 1, Galr1 - galanin receptor 1, Ppargc1b - peroxisome proliferative activated receptor, gamma, coactivator 1 beta, Tcf7l2 - transcription factor 7 like 2, t cell specific, hmg box, Tcf4 - transcription factor 4, Foxo3 - forkhead box o3, Meis2 - meis homeobox 2, Nos1 - nitric oxide synthase 1, neuronal, Atad2b - atpase family, aaa domain containing 2b, Cux1 - cut-like homeobox 1, Mecom - mds1 and evi1 complex locus, Crb2 - crumbs homolog 2 (drosophila), Zfp423 - zinc finger protein 423, Smad2 - smad family member 2, Smad3 - smad family member 3, Ptprk - protein tyrosine phosphatase, receptor type, k, Tfcp2l1 - transcription factor cp2-like 1, Ubr2 - ubiquitin protein ligase e3 component n-recognin 2, Sik1 - salt inducible kinase 1, Smad7 - smad family member 7, Chd7 - chromodomain helicase dna binding protein 7, Trim32 - tripartite motif-containing 32, Ppap2b - phosphatidic acid phosphatase type 2b, Nfia - nuclear factor i/a, Camk1d - calcium/calmodulin-dependent protein kinase id, Nfib - nuclear factor i/b, Igf1r - insulin-like growth factor i receptor, Vgll4 - vestigial like 4 (drosophila), Cdca7l - cell division cycle associated 7 like, Rxra - retinoid x receptor alpha, Erg - avian erythroblastosis virus e-26 (v-ets) oncogene related, Ror2 - receptor tyrosine kinase-like orphan receptor 2, Pbx1 - pre b cell leukemia homeobox 1, Nfatc2 - nuclear factor of activated t cells, cytoplasmic, calcineurin dependent 2, Nfatc1 - nuclear factor of activated t cells, cytoplasmic, calcineurin dependent 1, Tshz1 - teashirt zinc finger family member 1, Tle4 - transducin-like enhancer of split 4, homolog of drosophila e(spl), Ppargc1a - peroxisome proliferative activated receptor, gamma, coactivator 1 alpha, Jarid2 - jumonji, at rich interactive domain 2, Dcp1a - dcp1 decapping enzyme homolog a (s. cerevisiae), Ctdp1 - ctd (carboxy-terminal domain, rna polymerase ii, polypeptide a) phosphatase, subunit 1, Cdca7 - cell division cycle associated 7, Trappc9 - trafficking protein particle complex 9, Mllt3 - myeloid/lymphoid or mixed-lineage leukemia (trithorax homolog, drosophila); translocated to, 3, Rbfox2 - rna binding protein, fox-1 homolog (c. elegans) 2, Bach2 - btb and cnc homology 2, Sall1 - sal-like 1 (drosophila), Bmper - bmp-binding endothelial regulator, Fam105b - family with sequence similarity 105, member b, Nck2 - non-catalytic region of tyrosine kinase adaptor protein 2, Foxk1 - forkhead box k1, Bbx - bobby sox homolog (drosophila), Smyd3 - set and mynd domain containing 3, Sox6 - sry-box containing gene 6, Zbtb16 - zinc finger and btb domain containing 16, Ndnl2 - necdin-like 2, Peli1 - pellino 1, Epas1 - endothelial pas domain protein 1, Arid5b - at rich interactive domain 5b (mrf1-like), Rptor - regulatory associated protein of mtor, complex 1, Zfat - zinc finger and at hook domain containing, Fgfr2 - fibroblast growth factor receptor 2, Dmrt1 - doublesex and mab-3 related transcription factor 1, Rere - arginine glutamic acid dipeptide (re) repeats, Kat6b - k(lysine) acetyltransferase 6b, Zbtb7c - zinc finger and btb domain containing 7c, Bmpr1b - bone morphogenetic protein receptor, type 1b, Bcor - bcl6 interacting corepressor, Arid1b - at rich interactive domain 1b (swi-like), Bmp8a - bone morphogenetic protein 8a, Bmp7 - bone morphogenetic protein 7, Foxp1 - forkhead box p1, Gli2 - gli-kruppel family member gli2, Aff3 - af4/fmr2 family, member 3, Thrb - thyroid hormone receptor beta, Dab2ip - disabled 2 interacting protein, Apbb2 - amyloid beta (a4) precursor protein-binding, family b, member 2, Ablim1 - actin-binding lim protein 1, Bcl11b - b cell leukemia/lymphoma 11b, Afap1l2 - actin filament associated protein 1-like 2, Ppp3ca - protein phosphatase 3, catalytic subunit, alpha isoform, Nostrin - nitric oxide synthase trafficker, Tax1bp1 - tax1 (human t cell leukemia virus type i) binding protein 1, Tgfbr3 - transforming growth factor, beta receptor iii, Fgf1 - fibroblast growth factor 1, Prdm14 - pr domain containing 14, Banp - btg3 associated nuclear protein]
GO:0009987	cellular process	1.83E-8	2.69E-6	1.10	12920	9116	1306	1014	[Ptplad2 - protein tyrosine phosphatase-like a domain containing 2, Ptger4 - prostaglandin e receptor 4 (subtype ep4), Hdac4 - histone deacetylase 4, Abca1 - atp-binding cassette, sub-family a (abc1), member 1, Ptgfrn - prostaglandin f2 receptor negative regulator, Abca4 - atp-binding cassette, sub-family a (abc1), member 4, Cblb - casitas b-lineage lymphoma b, Adcy1 - adenylate cyclase 1, Akr1d1 - aldo-keto reductase family 1, member d1, Raph1 - ras association (ralgds/af-6) and pleckstrin homology domains 1, Akt3 - thymoma viral proto-oncogene 3, Creb3l2 - camp responsive element binding protein 3-like 2, Pten - phosphatase and tensin homolog, Sgms1 - sphingomyelin synthase 1, Specc1 - sperm antigen with calponin homology and coiled-coil domains 1, Gm4906 - predicted gene 4906, Csnk1g3 - casein kinase 1, gamma 3, Aak1 - ap2 associated kinase 1, Phactr3 - phosphatase and actin regulator 3, Psmb7 - proteasome (prosome, macropain) subunit, beta type 7, Rnd3 - rho family gtpase 3, Sipa1l3 - signal-induced proliferation-associated 1 like 3, Zfpm2 - zinc finger protein, multitype 2, Cyth3 - cytohesin 3, Acvr1 - activin a receptor, type 1, Ghsr - growth hormone secretagogue receptor, Cyth1 - cytohesin 1, Adam10 - a disintegrin and metallopeptidase domain 10, Gapvd1 - gtpase activating protein and vps9 domains 1, Ric8b - resistance to inhibitors of cholinesterase 8 homolog b (c. elegans), Qk - quaking, Fam155a - family with sequence similarity 155, member a, Ets2 - e26 avian leukemia oncogene 2, 3' domain, Adcy9 - adenylate cyclase 9, Osbpl8 - oxysterol binding protein-like 8, Cdk17 - cyclin-dependent kinase 17, Adamtsl3 - adamts-like 3, Lphn2 - latrophilin 2, Hs2st1 - heparan sulfate 2-o-sulfotransferase 1, Ptprs - protein tyrosine phosphatase, receptor type, s, Grem2 - gremlin 2 homolog, cysteine knot superfamily (xenopus laevis), Gpc6 - glypican 6, Mtmr2 - myotubularin related protein 2, Adk - adenosine kinase, Gadd45g - growth arrest and dna-damage-inducible 45 gamma, Rtn4rl1 - reticulon 4 receptor-like 1, Adra2a - adrenergic receptor, alpha 2a, Adra1a - adrenergic receptor, alpha 1a, Ptprd - protein tyrosine phosphatase, receptor type, d, Ptprn2 - protein tyrosine phosphatase, receptor type, n polypeptide 2, Ptpro - protein tyrosine phosphatase, receptor type, o, Ptprm - protein tyrosine phosphatase, receptor type, m, Vps8 - vacuolar protein sorting 8 homolog (s. cerevisiae), Adsl - adenylosuccinate lyase, Ulk4 - unc-51-like kinase 4, Adrb1 - adrenergic receptor, beta 1, Ptprk - protein tyrosine phosphatase, receptor type, k, Adrb2 - adrenergic receptor, beta 2, Ssh2 - slingshot homolog 2 (drosophila), Ptprg - protein tyrosine phosphatase, receptor type, g, Adra2c - adrenergic receptor, alpha 2c, Ptprj - protein tyrosine phosphatase, receptor type, j, Amfr - autocrine motility factor receptor, Actr2 - arp2 actin-related protein 2, Irf2bp2 - interferon regulatory factor 2 binding protein 2, Aebp2 - ae binding protein 2, Fat3 - fat tumor suppressor homolog 3 (drosophila), Ptn - pleiotrophin, Col23a1 - collagen, type xxiii, alpha 1, Magi3 - membrane associated guanylate kinase, ww and pdz domain containing 3, Daam1 - dishevelled associated activator of morphogenesis 1, Ptpn14 - protein tyrosine phosphatase, non-receptor type 14, Grb10 - growth factor receptor bound protein 10, Shank2 - sh3/ankyrin domain gene 2, Abtb2 - ankyrin repeat and btb (poz) domain containing 2, Cysltr2 - cysteinyl leukotriene receptor 2, Prune2 - prune homolog 2 (drosophila), Nckap5 - nck-associated protein 5, Fez1 - fasciculation and elongation protein zeta 1 (zygin i), Limch1 - lim and calponin homology domains 1, Myh10 - myosin, heavy polypeptide 10, non-muscle, Gria1 - glutamate receptor, ionotropic, ampa1 (alpha 1), Tmem28 - transmembrane protein 28, Cdca7 - cell division cycle associated 7, Mllt3 - myeloid/lymphoid or mixed-lineage leukemia (trithorax homolog, drosophila); translocated to, 3, Wnt5a - wingless-related mmtv integration site 5a, Mthfd1l - methylenetetrahydrofolate dehydrogenase (nadp+ dependent) 1-like, Dpf3 - d4, zinc and double phd fingers, family 3, Map3k15 - mitogen-activated protein kinase kinase kinase 15, Alcam - activated leukocyte cell adhesion molecule, Wnt7a - wingless-related mmtv integration site 7a, Anks1b - ankyrin repeat and sterile alpha motif domain containing 1b, Grk5 - g protein-coupled receptor kinase 5, BC048403 - cdna sequence bc048403, Btbd11 - btb (poz) domain containing 11, Coro2b - coronin, actin binding protein, 2b, Fam105b - family with sequence similarity 105, member b, Alk - anaplastic lymphoma kinase, Vill - villin-like, Herc1 - hect (homologous to the e6-ap (ube3a) carboxyl terminus) domain and rcc1 (chc1)-like domain (rld) 1, Rad51b - rad51 homolog b, B3gnt2 - udp-glcnac:betagal beta-1,3-n-acetylglucosaminyltransferase 2, Vti1a - vesicle transport through interaction with t-snares 1a, Tango6 - transport and golgi organization 6, Rin2 - ras and rab interactor 2, Fut8 - fucosyltransferase 8, Zbtb16 - zinc finger and btb domain containing 16, Plce1 - phospholipase c, epsilon 1, Grid1 - glutamate receptor, ionotropic, delta 1, Grik3 - glutamate receptor, ionotropic, kainate 3, Frmd4a - ferm domain containing 4a, Grin2a - glutamate receptor, ionotropic, nmda2a (epsilon 1), Ambp - alpha 1 microglobulin/bikunin, Nat10 - n-acetyltransferase 10, Nr3c1 - nuclear receptor subfamily 3, group c, member 1, Ttc28 - tetratricopeptide repeat domain 28, Zap70 - zeta-chain (tcr) associated protein kinase, Stk39 - serine/threonine kinase 39, Gtf2i - general transcription factor ii i, Mtss1 - metastasis suppressor 1, Pank3 - pantothenate kinase 3, Ank3 - ankyrin 3, epithelial, Ank1 - ankyrin 1, erythroid, Chst3 - carbohydrate (chondroitin 6/keratan) sulfotransferase 3, Nkx6-2 - nk6 homeobox 2, Tanc1 - tetratricopeptide repeat, ankyrin repeat and coiled-coil containing 1, Zfp148 - zinc finger protein 148, Acpl2 - acid phosphatase-like 2, Chn2 - chimerin (chimaerin) 2, Zfand5 - zinc finger, an1-type domain 5, Apbb2 - amyloid beta (a4) precursor protein-binding, family b, member 2, Apba2 - amyloid beta (a4) precursor protein-binding, family a, member 2, Kidins220 - kinase d-interacting substrate 220, Apaf1 - apoptotic peptidase activating factor 1, 3110001D03Rik - riken cdna 3110001d03 gene, Ap3b1 - adaptor-related protein complex 3, beta 1 subunit, Vstm2l - v-set and transmembrane domain containing 2-like, Magi1 - membrane associated guanylate kinase, ww and pdz domain containing 1, Heg1 - heg homolog 1 (zebrafish), Prex1 - phosphatidylinositol-3,4,5-trisphosphate-dependent rac exchange factor 1, Apoa1 - apolipoprotein a-i, Banp - btg3 associated nuclear protein, Themis - thymocyte selection associated, Zdhhc25 - zinc finger, dhhc domain containing 25, Pid1 - phosphotyrosine interaction domain containing 1, Atg5 - autophagy related 5, Eif4e3 - eukaryotic translation initiation factor 4e member 3, Hsd17b4 - hydroxysteroid (17-beta) dehydrogenase 4, Inpp5a - inositol polyphosphate-5-phosphatase a, Hsd17b3 - hydroxysteroid (17-beta) dehydrogenase 3, Slc5a11 - solute carrier family 5 (sodium/glucose cotransporter), member 11, Stk17b - serine/threonine kinase 17b (apoptosis-inducing), Umps - uridine monophosphate synthetase, Pja1 - praja1, ring-h2 motif containing, Prkcb - protein kinase c, beta, Sept9 - septin 9, Prkca - protein kinase c, alpha, Prkch - protein kinase c, eta, Rab11a - rab11a, member ras oncogene family, Sh3bp4 - sh3-domain binding protein 4, Prkce - protein kinase c, epsilon, Mapre2 - microtubule-associated protein, rp/eb family, member 2, Aqp4 - aquaporin 4, Phlpp1 - ph domain and leucine rich repeat protein phosphatase 1, Bre - brain and reproductive organ-expressed protein, Ksr2 - kinase suppressor of ras 2, Ube3a - ubiquitin protein ligase e3a, Wwc1 - ww, c2 and coiled-coil domain containing 1, Mgst2 - microsomal glutathione s-transferase 2, Ube2e3 - ubiquitin-conjugating enzyme e2e 3, Gsdmc4 - gasdermin c4, Mgat5 - mannoside acetylglucosaminyltransferase 5, Pik3r1 - phosphatidylinositol 3-kinase, regulatory subunit, polypeptide 1 (p85 alpha), Bend3 - ben domain containing 3, Cbr4 - carbonyl reductase 4, Pip4k2a - phosphatidylinositol-5-phosphate 4-kinase, type ii, alpha, Irf8 - interferon regulatory factor 8, Clvs1 - clavesin 1, Atp1a1 - atpase, na+/k+ transporting, alpha 1 polypeptide, Inpp4b - inositol polyphosphate-4-phosphatase, type ii, Ust - uronyl-2-sulfotransferase, Vcl - vinculin, Plxna2 - plexin a2, Plxna1 - plexin a1, Casz1 - castor zinc finger 1, Bai1 - brain-specific angiogenesis inhibitor 1, Ttll11 - tubulin tyrosine ligase-like family, member 11, Dph5 - dph5 homolog (s. cerevisiae), Nav3 - neuron navigator 3, Scfd2 - sec1 family domain containing 2, Auh - au rna binding protein/enoyl-coenzyme a hydratase, Cdh23 - cadherin 23 (otocadherin), Utrn - utrophin, Vac14 - vac14 homolog (s. cerevisiae), Gmpr - guanosine monophosphate reductase, Trim32 - tripartite motif-containing 32, Ush2a - usher syndrome 2a (autosomal recessive, mild), Plcb1 - phospholipase c, beta 1, Adamtsl1 - adamts-like 1, Plcg2 - phospholipase c, gamma 2, Myo1d - myosin id, Atp10a - atpase, class v, type 10a, Igf1r - insulin-like growth factor i receptor, Bcl2 - b cell leukemia/lymphoma 2, Bcl10 - b cell leukemia/lymphoma 10, Trh - thyrotropin releasing hormone, Ppargc1a - peroxisome proliferative activated receptor, gamma, coactivator 1 alpha, Hook1 - hook homolog 1 (drosophila), Hipk2 - homeodomain interacting protein kinase 2, Psmg4 - proteasome (prosome, macropain) assembly chaperone 4, Slc4a4 - solute carrier family 4 (anion exchanger), member 4, Pxdn - peroxidasin homolog (drosophila), Dapk1 - death associated protein kinase 1, Lrrtm1 - leucine rich repeat transmembrane neuronal 1, Nuak1 - nuak family, snf1-like kinase, 1, Rfk - riboflavin kinase, Cacng3 - calcium channel, voltage-dependent, gamma subunit 3, Bcl2l11 - bcl2-like 11 (apoptosis facilitator), Chst2 - carbohydrate sulfotransferase 2, Specc1l - sperm antigen with calponin homology and coiled-coil domains 1-like, Hmga2 - high mobility group at-hook 2, Smyd3 - set and mynd domain containing 3, Skap2 - src family associated phosphoprotein 2, Tpgs2 - tubulin polyglutamylase complex subunit 2, Ndnl2 - necdin-like 2, Gm766 - predicted gene 766, Foxa2 - forkhead box a2, Trabd2b - trab domain containing 2b, Armc2 - armadillo repeat containing 2, Tnr - tenascin r, Rptor - regulatory associated protein of mtor, complex 1, Ctnnbl1 - catenin, beta like 1, Tns1 - tensin 1, Myo18b - myosin xviiib, Hsf2bp - heat shock transcription factor 2 binding protein, Pon1 - paraoxonase 1, Bod1 - biorientation of chromosomes in cell division 1, Zfp36l2 - zinc finger protein 36, c3h type-like 2, Usp20 - ubiquitin specific peptidase 20, Kat6b - k(lysine) acetyltransferase 6b, Xxylt1 - xyloside xylosyltransferase 1, Txk - txk tyrosine kinase, Rbfox1 - rna binding protein, fox-1 homolog (c. elegans) 1, Prkx - protein kinase, x-linked, Cyld - cylindromatosis (turban tumor syndrome), Bmpr1b - bone morphogenetic protein receptor, type 1b, Galnt2 - udp-n-acetyl-alpha-d-galactosamine:polypeptide n-acetylgalactosaminyltransferase 2, Smu1 - smu-1 suppressor of mec-8 and unc-52 homolog (c. elegans), Bmp8a - bone morphogenetic protein 8a, Atxn10 - ataxin 10, Robo2 - roundabout homolog 2 (drosophila), Bmp7 - bone morphogenetic protein 7, Lgmn - legumain, Prkag2 - protein kinase, amp-activated, gamma 2 non-catalytic subunit, Cdk5rap2 - cdk5 regulatory subunit associated protein 2, Nrip1 - nuclear receptor interacting protein 1, Adamts17 - a disintegrin-like and metallopeptidase (reprolysin type) with thrombospondin type 1 motif, 17, Dock1 - dedicator of cytokinesis 1, Ltbp1 - latent transforming growth factor beta binding protein 1, Atg7 - autophagy related 7, Cep164 - centrosomal protein 164, Blm - bloom syndrome, recq helicase-like, Arhgap28 - rho gtpase activating protein 28, Dab2ip - disabled 2 interacting protein, Nell2 - nel-like 2, Ctif - cbp80/20-dependent translation initiation factor, Lbh - limb-bud and heart, Tnrc6b - trinucleotide repeat containing 6b, Picalm - phosphatidylinositol binding clathrin assembly protein, Rnf216 - ring finger protein 216, Ddx20 - dead (asp-glu-ala-asp) box polypeptide 20, Ppp3ca - protein phosphatase 3, catalytic subunit, alpha isoform, Arhgap32 - rho gtpase activating protein 32, Prkg1 - protein kinase, cgmp-dependent, type i, Plekha7 - pleckstrin homology domain containing, family a member 7, Xylt1 - xylosyltransferase 1, Lipc - lipase, hepatic, Kif26b - kinesin family member 26b, Trp63 - transformation related protein 63, Fam53b - family with sequence similarity 53, member b, Galnt18 - udp-n-acetyl-alpha-d-galactosamine:polypeptide n-acetylgalactosaminyltransferase 18, Bsn - bassoon, Scgn - secretagogin, ef-hand calcium binding protein, Klf5 - kruppel-like factor 5, Rcan2 - regulator of calcineurin 2, Arhgap29 - rho gtpase activating protein 29, Robo1 - roundabout homolog 1 (drosophila), 6430573F11Rik - riken cdna 6430573f11 gene, Poc1b - poc1 centriolar protein homolog b (chlamydomonas), Rora - rar-related orphan receptor alpha, Camk2b - calcium/calmodulin-dependent protein kinase ii, beta, Syne2 - spectrin repeat containing, nuclear envelope 2, Usp47 - ubiquitin specific peptidase 47, Chchd6 - coiled-coil-helix-coiled-coil-helix domain containing 6, Capzb - capping protein (actin filament) muscle z-line, beta, Creb5 - camp responsive element binding protein 5, Dusp4 - dual specificity phosphatase 4, Cacna1e - calcium channel, voltage-dependent, r type, alpha 1e subunit, Cacna1a - calcium channel, voltage-dependent, p/q type, alpha 1a subunit, Nrcam - neuron-glia-cam-related cell adhesion molecule, Rph3a - rabphilin 3a, Cacnb4 - calcium channel, voltage-dependent, beta 4 subunit, Itga11 - integrin alpha 11, Itga2 - integrin alpha 2, Dupd1 - dual specificity phosphatase and pro isomerase domain containing 1, Itga4 - integrin alpha 4, Ppargc1b - peroxisome proliferative activated receptor, gamma, coactivator 1 beta, Zak - sterile alpha motif and leucine zipper containing kinase azk, Plb1 - phospholipase b1, Sccpdh - saccharopine dehydrogenase (putative), Cck - cholecystokinin, Ccnb2 - cyclin b2, Ccnd1 - cyclin d1, Irx1 - iroquois related homeobox 1 (drosophila), Ryk - receptor-like tyrosine kinase, Ryr2 - ryanodine receptor 2, cardiac, Dcp1b - dcp1 decapping enzyme homolog b (s. cerevisiae), Ndfip1 - nedd4 family interacting protein 1, Iqsec1 - iq motif and sec7 domain 1, Dhrs3 - dehydrogenase/reductase (sdr family) member 3, Ctnna1 - catenin (cadherin associated protein), alpha 1, Rsu1 - ras suppressor protein 1, Frmd4b - ferm domain containing 4b, Ctnnb1 - catenin (cadherin associated protein), beta 1, Runx1t1 - runt-related transcription factor 1; translocated to, 1 (cyclin d-related), Runx1 - runt related transcription factor 1, Rxra - retinoid x receptor alpha, Cd44 - cd44 antigen, Mdga1 - mam domain containing glycosylphosphatidylinositol anchor 1, Ppp2r5c - protein phosphatase 2, regulatory subunit b (b56), gamma isoform, Fam134b - family with sequence similarity 134, member b, Myzap - myocardial zonula adherens protein, Map4k4 - mitogen-activated protein kinase kinase kinase kinase 4, Ddah1 - dimethylarginine dimethylaminohydrolase 1, Vps13d - vacuolar protein sorting 13 d (yeast), Cul1 - cullin 1, Trpc7 - transient receptor potential cation channel, subfamily c, member 7, Ccrn4l - ccr4 carbon catabolite repression 4-like (s. cerevisiae), Eif4g3 - eukaryotic translation initiation factor 4 gamma, 3, L1td1 - line-1 type transposase domain containing 1, Man1c1 - mannosidase, alpha, class 1c, member 1, Ccnk - cyclin k, Cd34 - cd34 antigen, Cd2 - cd2 antigen, Acaa2 - acetyl-coenzyme a acyltransferase 2 (mitochondrial 3-oxoacyl-coenzyme a thiolase), Phkb - phosphorylase kinase beta, Exoc4 - exocyst complex component 4, Cdkn2b - cyclin-dependent kinase inhibitor 2b (p15, inhibits cdk4), Slc12a8 - solute carrier family 12 (potassium/chloride transporters), member 8, Apba1 - amyloid beta (a4) precursor protein binding, family a, member 1, Syn3 - synapsin iii, Dym - dymeclin, Lrrc8d - leucine rich repeat containing 8d, Arhgap24 - rho gtpase activating protein 24, Cartpt - cart prepropeptide, Bbs9 - bardet-biedl syndrome 9 (human), Cdh13 - cadherin 13, Sema6a - sema domain, transmembrane domain (tm), and cytoplasmic domain, (semaphorin) 6a, Cdk5r1 - cyclin-dependent kinase 5, regulatory subunit 1 (p35), Tax1bp1 - tax1 (human t cell leukemia virus type i) binding protein 1, Sema4d - sema domain, immunoglobulin domain (ig), transmembrane domain (tm) and short cytoplasmic domain, (semaphorin) 4d, Sema5b - sema domain, seven thrombospondin repeats (type 1 and type 1-like), transmembrane domain (tm) and short cytoplasmic domain, (semaphorin) 5b, Add3 - adducin 3 (gamma), Cdh4 - cadherin 4, Cdh6 - cadherin 6, Uvrag - uv radiation resistance associated gene, Rap1gds1 - rap1, gtp-gdp dissociation stimulator 1, Dicer1 - dicer 1, ribonuclease type iii, Esrrg - estrogen-related receptor gamma, Esrrb - estrogen related receptor, beta, Fto - fat mass and obesity associated, Hivep3 - human immunodeficiency virus type i enhancer binding protein 3, Flnb - filamin, beta, Shb - src homology 2 domain-containing transforming protein b, Cdkl4 - cyclin-dependent kinase-like 4, Nr5a2 - nuclear receptor subfamily 5, group a, member 2, Bcas3 - breast carcinoma amplified sequence 3, Lrrc4 - leucine rich repeat containing 4, Kl - klotho, Tmtc2 - transmembrane and tetratricopeptide repeat containing 2, Kit - kit oncogene, Ccdc68 - coiled-coil domain containing 68, Garem - grb2 associated, regulator of mapk1, Mapk10 - mitogen-activated protein kinase 10, Olfm3 - olfactomedin 3, Srbd1 - s1 rna binding domain 1, Map3k7 - mitogen-activated protein kinase kinase kinase 7, Map3k4 - mitogen-activated protein kinase kinase kinase 4, Map3k5 - mitogen-activated protein kinase kinase kinase 5, Fbxl7 - f-box and leucine-rich repeat protein 7, Ppp1r1c - protein phosphatase 1, regulatory (inhibitor) subunit 1c, Map2k4 - mitogen-activated protein kinase kinase 4, Col14a1 - collagen, type xiv, alpha 1, Col13a1 - collagen, type xiii, alpha 1, Ube2u - ubiquitin-conjugating enzyme e2u (putative), Col18a1 - collagen, type xviii, alpha 1, Skor2 - ski family transcriptional corepressor 2, Srrm4 - serine/arginine repetitive matrix 4, Col4a1 - collagen, type iv, alpha 1, Kdm4a - lysine (k)-specific demethylase 4a, Col5a1 - collagen, type v, alpha 1, Cnr1 - cannabinoid receptor 1 (brain), Psma6 - proteasome (prosome, macropain) subunit, alpha type 6, Fam65b - family with sequence similarity 65, member b, Arhgap10 - rho gtpase activating protein 10, Cobl - cordon-bleu wh2 repeat, Rasl11b - ras-like, family 11, member b, Cdkal1 - cdk5 regulatory subunit associated protein 1-like 1, B3galt1 - udp-gal:betaglcnac beta 1,3-galactosyltransferase, polypeptide 1, Cdh26 - cadherin-like 26, Adamts9 - a disintegrin-like and metallopeptidase (reprolysin type) with thrombospondin type 1 motif, 9, B3galnt1 - udp-galnac:betaglcnac beta 1,3-galactosaminyltransferase, polypeptide 1, Slc7a11 - solute carrier family 7 (cationic amino acid transporter, y+ system), member 11, Ksr1 - kinase suppressor of ras 1, Glis1 - glis family zinc finger 1, Cxcr4 - chemokine (c-x-c motif) receptor 4, Ror1 - receptor tyrosine kinase-like orphan receptor 1, Ror2 - receptor tyrosine kinase-like orphan receptor 2, 1190002N15Rik - riken cdna 1190002n15 gene, Trrap - transformation/transcription domain-associated protein, Olfr1505 - olfactory receptor 1505, Asxl1 - additional sex combs like 1, Jak1 - janus kinase 1, Jarid2 - jumonji, at rich interactive domain 2, Sp5 - trans-acting transcription factor 5, Olfr412 - olfactory receptor 412, Lrrc8c - leucine rich repeat containing 8 family, member c, Crebbp - creb binding protein, Ppp1r15b - protein phosphatase 1, regulatory (inhibitor) subunit 15b, Zzz3 - zinc finger, zz domain containing 3, Rbfox3 - rna binding protein, fox-1 homolog (c. elegans) 3, Dock5 - dedicator of cytokinesis 5, Mrps10 - mitochondrial ribosomal protein s10, Mrps23 - mitochondrial ribosomal protein s23, Frmd5 - ferm domain containing 5, Itgb1 - integrin beta 1 (fibronectin receptor beta), Itgb6 - integrin beta 6, Rgs7 - regulator of g protein signaling 7, Itgb5 - integrin beta 5, Nhs - nance-horan syndrome (human), Sv2b - synaptic vesicle glycoprotein 2 b, Itgb1bp1 - integrin beta 1 binding protein 1, Tenm4 - teneurin transmembrane protein 4, Lrrc16a - leucine rich repeat containing 16a, Tenm3 - teneurin transmembrane protein 3, Tenm2 - teneurin transmembrane protein 2, Clip4 - cap-gly domain containing linker protein family, member 4, Cd47 - cd47 antigen (rh-related antigen, integrin-associated signal transducer), Itsn1 - intersectin 1 (sh3 domain protein 1a), Pde10a - phosphodiesterase 10a, Itpr2 - inositol 1,4,5-triphosphate receptor 2, Itpr1 - inositol 1,4,5-trisphosphate receptor 1, Eml4 - echinoderm microtubule associated protein like 4, Armc9 - armadillo repeat containing 9, Zfat - zinc finger and at hook domain containing, Kcns2 - k+ voltage-gated channel, subfamily s, 2, Rere - arginine glutamic acid dipeptide (re) repeats, Syne1 - spectrin repeat containing, nuclear envelope 1, Card11 - caspase recruitment domain family, member 11, Spry4 - sprouty homolog 4 (drosophila), D930015E06Rik - riken cdna d930015e06 gene, Kif13b - kinesin family member 13b, Fam129a - family with sequence similarity 129, member a, Kif16b - kinesin family member 16b, Dusp10 - dual specificity phosphatase 10, Fchsd2 - fch and double sh3 domains 2, Parvg - parvin, gamma, Foxp1 - forkhead box p1, Rngtt - rna guanylyltransferase and 5'-phosphatase, Rgl1 - ral guanine nucleotide dissociation stimulator,-like 1, Kif5c - kinesin family member 5c, Ppm1h - protein phosphatase 1h (pp2c domain containing), Rassf10 - ras association (ralgds/af-6) domain family (n-terminal) member 10, Sgcd - sarcoglycan, delta (dystrophin-associated glycoprotein), Kcnc1 - potassium voltage gated channel, shaw-related subfamily, member 1, Kcnh1 - potassium voltage-gated channel, subfamily h (eag-related), member 1, Kcnd2 - potassium voltage-gated channel, shal-related family, member 2, Stx16 - syntaxin 16, Cryaa - crystallin, alpha a, Taf4a - taf4a rna polymerase ii, tata box binding protein (tbp)-associated factor, Lsm6 - lsm6 homolog, u6 small nuclear rna associated (s. cerevisiae), Lphn3 - latrophilin 3, Kcnj6 - potassium inwardly-rectifying channel, subfamily j, member 6, Syf2 - syf2 homolog, rna splicing factor (s. cerevisiae), Ldhd - lactate dehydrogenase d, Kcnma1 - potassium large conductance calcium-activated channel, subfamily m, alpha member 1, Rap1gap2 - rap1 gtpase activating protein 2, Tpra1 - transmembrane protein, adipocyte asscociated 1, Tlr2 - toll-like receptor 2, Elac2 - elac homolog 2 (e. coli), Soga2 - soga family member 2, Tnik - traf2 and nck interacting kinase, Vav3 - vav 3 oncogene, Cgnl1 - cingulin-like 1, Mapkap1 - mitogen-activated protein kinase associated protein 1, Arhgef28 - rho guanine nucleotide exchange factor (gef) 28, Suclg2 - succinate-coenzyme a ligase, gdp-forming, beta subunit, Dapk2 - death-associated protein kinase 2, Pinx1 - pin2/terf1 interacting, telomerase inhibitor 1, Cnn3 - calponin 3, acidic, Dab1 - disabled 1, Tox - thymocyte selection-associated high mobility group box, Znrf2 - zinc and ring finger 2, Secisbp2 - secis binding protein 2, Fndc3b - fibronectin type iii domain containing 3b, Mbp - myelin basic protein, Dcc - deleted in colorectal carcinoma, Arhgap12 - rho gtpase activating protein 12, Dbx1 - developing brain homeobox 1, Diras2 - diras family, gtp-binding ras-like 2, Ifnk - interferon kappa, Mc2r - melanocortin 2 receptor, Lmod3 - leiomodin 3 (fetal), Hsbp1 - heat shock factor binding protein 1, Ssbp3 - single-stranded dna binding protein 3, Rbms1 - rna binding motif, single stranded interacting protein 1, Pkp4 - plakophilin 4, Sulf2 - sulfatase 2, Dner - delta/notch-like egf-related receptor, Ctbp2 - c-terminal binding protein 2, Agpat4 - 1-acylglycerol-3-phosphate o-acyltransferase 4 (lysophosphatidic acid acyltransferase, delta), Dynlrb2 - dynein light chain roadblock-type 2, Rars - arginyl-trna synthetase, Pawr - prkc, apoptosis, wt1, regulator, Cux1 - cut-like homeobox 1, Plcl1 - phospholipase c-like 1, Srpk2 - serine/arginine-rich protein specific kinase 2, Tacc2 - transforming, acidic coiled-coil containing protein 2, Src - rous sarcoma oncogene, Smad2 - smad family member 2, Smad3 - smad family member 3, Smad7 - smad family member 7, Spock1 - sparc/osteonectin, cwcv and kazal-like domains proteoglycan 1, Lyst - lysosomal trafficking regulator, Stt3b - stt3, subunit of the oligosaccharyltransferase complex, homolog b (s. cerevisiae), Car10 - carbonic anhydrase 10, Wdsub1 - wd repeat, sam and u-box domain containing 1, Camk1d - calcium/calmodulin-dependent protein kinase id, Wdfy3 - wd repeat and fyve domain containing 3, Cyp26a1 - cytochrome p450, family 26, subfamily a, polypeptide 1, Parva - parvin, alpha, Itpkb - inositol 1,4,5-trisphosphate 3-kinase b, Lypd1 - ly6/plaur domain containing 1, Sptbn1 - spectrin beta, non-erythrocytic 1, Pan3 - pan3 polya specific ribonuclease subunit homolog (s. cerevisiae), Sptb - spectrin beta, erythrocytic, Klhl8 - kelch-like 8, Ppip5k2 - diphosphoinositol pentakisphosphate kinase 2, Rpa1 - replication protein a1, Thumpd2 - thump domain containing 2, Nmnat2 - nicotinamide nucleotide adenylyltransferase 2, Lamc1 - laminin, gamma 1, Myh13 - myosin, heavy polypeptide 13, skeletal muscle, Dctd - dcmp deaminase, Rab15 - rab15, member ras oncogene family, Akap13 - a kinase (prka) anchor protein 13, Lifr - leukemia inhibitory factor receptor, Mtfr2 - mitochondrial fission regulator 2, Sertad2 - serta domain containing 2, Sh3kbp1 - sh3-domain kinase binding protein 1, Sall1 - sal-like 1 (drosophila), Mta3 - metastasis associated 3, Kremen1 - kringle containing transmembrane protein 1, Stim2 - stromal interaction molecule 2, Hhat - hedgehog acyltransferase, Kctd3 - potassium channel tetramerisation domain containing 3, Tmem2 - transmembrane protein 2, Tbc1d5 - tbc1 domain family, member 5, Atf6 - activating transcription factor 6, Fggy - fggy carbohydrate kinase domain containing, Tmem117 - transmembrane protein 117, Trappc11 - trafficking protein particle complex 11, Cdc42bpa - cdc42 binding protein kinase alpha, Large - like-glycosyltransferase, Rai14 - retinoic acid induced 14, Chst11 - carbohydrate sulfotransferase 11, Nsmce2 - non-smc element 2 homolog (mms21, s. cerevisiae), Efhc1 - ef-hand domain (c-terminal) containing 1, Fam83d - family with sequence similarity 83, member d, Lamc2 - laminin, gamma 2, Mpzl1 - myelin protein zero-like 1, Sycp2 - synaptonemal complex protein 2, Sec13 - sec13 homolog (s. cerevisiae), Aff3 - af4/fmr2 family, member 3, C8b - complement component 8, beta polypeptide, Syt1 - synaptotagmin i, Synj2 - synaptojanin 2, Ablim1 - actin-binding lim protein 1, Bcl11b - b cell leukemia/lymphoma 11b, Syt2 - synaptotagmin ii, Atrnl1 - attractin like 1, Nhsl2 - nhs-like 2, Myof - myoferlin, Cldn22 - claudin 22, Mrpl13 - mitochondrial ribosomal protein l13, Slc38a2 - solute carrier family 38, member 2, Myo16 - myosin xvi, Dlgap2 - discs, large (drosophila) homolog-associated protein 2, Hrh4 - histamine receptor h4, Zfp521 - zinc finger protein 521, Rbbp8 - retinoblastoma binding protein 8, Trim44 - tripartite motif-containing 44, D8Ertd82e - dna segment, chr 8, erato doi 82, expressed, 9930013L23Rik - riken cdna 9930013l23 gene, Myo1e - myosin ie, Svil - supervillin, Slc8a1 - solute carrier family 8 (sodium/calcium exchanger), member 1, Nrg2 - neuregulin 2, Slc4a3 - solute carrier family 4 (anion exchanger), member 3, Pik3c3 - phosphoinositide-3-kinase, class 3, Slc34a2 - solute carrier family 34 (sodium phosphate), member 2, Fhod3 - formin homology 2 domain containing 3, Olfml2b - olfactomedin-like 2b, Sh3tc2 - sh3 domain and tetratricopeptide repeats 2, Map1b - microtubule-associated protein 1b, Relt - relt tumor necrosis factor receptor, Alpk2 - alpha-kinase 2, Myoz2 - myozenin 2, Snx2 - sorting nexin 2, Pde6a - phosphodiesterase 6a, cgmp-specific, rod, alpha, Ski - ski sarcoma viral oncogene homolog (avian), Six3 - sine oculis-related homeobox 3, Ntng1 - netrin g1, Cnih3 - cornichon homolog 3 (drosophila), Dyrk1a - dual-specificity tyrosine-(y)-phosphorylation regulated kinase 1a, Mtnr1b - melatonin receptor 1b, Map7 - microtubule-associated protein 7, Syt13 - synaptotagmin xiii, Smurf1 - smad specific e3 ubiquitin protein ligase 1, Rnf165 - ring finger protein 165, Pum1 - pumilio 1 (drosophila), Dgki - diacylglycerol kinase, iota, Dst - dystonin, Tox3 - tox high mobility group box family member 3, Derl1 - der1-like domain family, member 1, Fbxw11 - f-box and wd-40 domain protein 11, Chrna2 - cholinergic receptor, nicotinic, alpha polypeptide 2 (neuronal), Slc12a2 - solute carrier family 12, member 2, St3gal1 - st3 beta-galactoside alpha-2,3-sialyltransferase 1, Cdc5l - cell division cycle 5-like (s. pombe), St3gal3 - st3 beta-galactoside alpha-2,3-sialyltransferase 3, St6gal1 - beta galactoside alpha 2,6 sialyltransferase 1, Fam154a - family with sequence similarity 154, member a, Tns3 - tensin 3, Arhgef3 - rho guanine nucleotide exchange factor (gef) 3, Btbd9 - btb (poz) domain containing 9, Dnajc1 - dnaj (hsp40) homolog, subfamily c, member 1, St3gal4 - st3 beta-galactoside alpha-2,3-sialyltransferase 4, Sncaip - synuclein, alpha interacting protein (synphilin), Fer1l6 - fer-1-like 6 (c. elegans), Hormad2 - horma domain containing 2, Gm5294 - predicted gene 5294, Kalrn - kalirin, rhogef kinase, Cox7a2l - cytochrome c oxidase subunit viia polypeptide 2-like, Fignl1 - fidgetin-like 1, Auts2 - autism susceptibility candidate 2, Ppp1r9a - protein phosphatase 1, regulatory (inhibitor) subunit 9a, St6galnac3 - st6 (alpha-n-acetyl-neuraminyl-2,3-beta-galactosyl-1,3)-n-acetylgalactosaminide alpha-2,6-sialyltransferase 3, St8sia3 - st8 alpha-n-acetyl-neuraminide alpha-2,8-sialyltransferase 3, Plcl2 - phospholipase c-like 2, Tmem108 - transmembrane protein 108, Agbl1 - atp/gtp binding protein-like 1, Tfcp2l1 - transcription factor cp2-like 1, Ubr2 - ubiquitin protein ligase e3 component n-recognin 2, Sik1 - salt inducible kinase 1, Sgip1 - sh3-domain grb2-like (endophilin) interacting protein 1, Lclat1 - lysocardiolipin acyltransferase 1, Jph2 - junctophilin 2, Ppap2b - phosphatidic acid phosphatase type 2b, Cstf2t - cleavage stimulation factor, 3' pre-rna subunit 2, tau, Iqgap2 - iq motif containing gtpase activating protein 2, Map4k3 - mitogen-activated protein kinase kinase kinase kinase 3, Nek6 - nima (never in mitosis gene a)-related expressed kinase 6, Sh3gl2 - sh3-domain grb2-like 2, Tshz3 - teashirt zinc finger family member 3, Pja2 - praja 2, ring-h2 motif containing, Fstl4 - follistatin-like 4, Dlgap1 - discs, large (drosophila) homolog-associated protein 1, Sorbs1 - sorbin and sh3 domain containing 1, Enah - enabled homolog (drosophila), Ern1 - endoplasmic reticulum (er) to nucleus signalling 1, Mitf - microphthalmia-associated transcription factor, Dcp1a - dcp1 decapping enzyme homolog a (s. cerevisiae), Serp2 - stress-associated endoplasmic reticulum protein family member 2, Wdr5 - wd repeat domain 5, Elk3 -
GO:2001141	regulation of RNA biosynthetic process	1.94E-8	2.83E-6	1.72	12920	2171	399	115	[Hdac4 - histone deacetylase 4, Zfp521 - zinc finger protein 521, Prdm2 - pr domain containing 2, with znf domain, Rora - rar-related orphan receptor alpha, Prkcb - protein kinase c, beta, Camta1 - calmodulin binding transcription activator 1, Jazf1 - jazf zinc finger 1, Cdk14 - cyclin-dependent kinase 14, Prkch - protein kinase c, eta, Hivep3 - human immunodeficiency virus type i enhancer binding protein 3, Pten - phosphatase and tensin homolog, Gm4906 - predicted gene 4906, Med13l - mediator complex subunit 13-like, Creb5 - camp responsive element binding protein 5, Crim1 - cysteine rich transmembrane bmp regulator 1 (chordin like), Gbx2 - gastrulation brain homeobox 2, Nr5a2 - nuclear receptor subfamily 5, group a, member 2, Dbx1 - developing brain homeobox 1, Gata6 - gata binding protein 6, Zfp704 - zinc finger protein 704, Ext1 - exostoses (multiple) 1, Mapk10 - mitogen-activated protein kinase 10, Mical2 - microtubule associated monooxygenase, calponin and lim domain containing 2, Tead1 - tea domain family member 1, Zfpm2 - zinc finger protein, multitype 2, Tox3 - tox high mobility group box family member 3, Fbxw11 - f-box and wd-40 domain protein 11, Tfap2c - transcription factor ap-2, gamma, Zeb1 - zinc finger e-box binding homeobox 1, Galr1 - galanin receptor 1, Ppargc1b - peroxisome proliferative activated receptor, gamma, coactivator 1 beta, Tcf7l2 - transcription factor 7 like 2, t cell specific, hmg box, Tcf4 - transcription factor 4, Foxo3 - forkhead box o3, Meis2 - meis homeobox 2, Nos1 - nitric oxide synthase 1, neuronal, Atad2b - atpase family, aaa domain containing 2b, Cux1 - cut-like homeobox 1, Mecom - mds1 and evi1 complex locus, Crb2 - crumbs homolog 2 (drosophila), Zfp423 - zinc finger protein 423, Smad2 - smad family member 2, Smad3 - smad family member 3, Ptprk - protein tyrosine phosphatase, receptor type, k, Tfcp2l1 - transcription factor cp2-like 1, Ubr2 - ubiquitin protein ligase e3 component n-recognin 2, Sik1 - salt inducible kinase 1, Smad7 - smad family member 7, Chd7 - chromodomain helicase dna binding protein 7, Trim32 - tripartite motif-containing 32, Ppap2b - phosphatidic acid phosphatase type 2b, Nfia - nuclear factor i/a, Camk1d - calcium/calmodulin-dependent protein kinase id, Nfib - nuclear factor i/b, Igf1r - insulin-like growth factor i receptor, Vgll4 - vestigial like 4 (drosophila), Cdca7l - cell division cycle associated 7 like, Rxra - retinoid x receptor alpha, Erg - avian erythroblastosis virus e-26 (v-ets) oncogene related, Ror2 - receptor tyrosine kinase-like orphan receptor 2, Pbx1 - pre b cell leukemia homeobox 1, Nfatc2 - nuclear factor of activated t cells, cytoplasmic, calcineurin dependent 2, Nfatc1 - nuclear factor of activated t cells, cytoplasmic, calcineurin dependent 1, Tshz1 - teashirt zinc finger family member 1, Tle4 - transducin-like enhancer of split 4, homolog of drosophila e(spl), Ppargc1a - peroxisome proliferative activated receptor, gamma, coactivator 1 alpha, Jarid2 - jumonji, at rich interactive domain 2, Dcp1a - dcp1 decapping enzyme homolog a (s. cerevisiae), Ctdp1 - ctd (carboxy-terminal domain, rna polymerase ii, polypeptide a) phosphatase, subunit 1, Cdca7 - cell division cycle associated 7, Trappc9 - trafficking protein particle complex 9, Mllt3 - myeloid/lymphoid or mixed-lineage leukemia (trithorax homolog, drosophila); translocated to, 3, Rbfox2 - rna binding protein, fox-1 homolog (c. elegans) 2, Bach2 - btb and cnc homology 2, Sall1 - sal-like 1 (drosophila), Bmper - bmp-binding endothelial regulator, Fam105b - family with sequence similarity 105, member b, Nck2 - non-catalytic region of tyrosine kinase adaptor protein 2, Foxk1 - forkhead box k1, Bbx - bobby sox homolog (drosophila), Smyd3 - set and mynd domain containing 3, Sox6 - sry-box containing gene 6, Zbtb16 - zinc finger and btb domain containing 16, Ndnl2 - necdin-like 2, Peli1 - pellino 1, Epas1 - endothelial pas domain protein 1, Arid5b - at rich interactive domain 5b (mrf1-like), Rptor - regulatory associated protein of mtor, complex 1, Zfat - zinc finger and at hook domain containing, Fgfr2 - fibroblast growth factor receptor 2, Dmrt1 - doublesex and mab-3 related transcription factor 1, Rere - arginine glutamic acid dipeptide (re) repeats, Kat6b - k(lysine) acetyltransferase 6b, Zbtb7c - zinc finger and btb domain containing 7c, Bmpr1b - bone morphogenetic protein receptor, type 1b, Bcor - bcl6 interacting corepressor, Arid1b - at rich interactive domain 1b (swi-like), Bmp8a - bone morphogenetic protein 8a, Bmp7 - bone morphogenetic protein 7, Foxp1 - forkhead box p1, Gli2 - gli-kruppel family member gli2, Aff3 - af4/fmr2 family, member 3, Thrb - thyroid hormone receptor beta, Dab2ip - disabled 2 interacting protein, Apbb2 - amyloid beta (a4) precursor protein-binding, family b, member 2, Ablim1 - actin-binding lim protein 1, Bcl11b - b cell leukemia/lymphoma 11b, Afap1l2 - actin filament associated protein 1-like 2, Ppp3ca - protein phosphatase 3, catalytic subunit, alpha isoform, Nostrin - nitric oxide synthase trafficker, Tax1bp1 - tax1 (human t cell leukemia virus type i) binding protein 1, Tgfbr3 - transforming growth factor, beta receptor iii, Fgf1 - fibroblast growth factor 1, Prdm14 - pr domain containing 14, Banp - btg3 associated nuclear protein]
GO:0048731	system development	2.06E-8	2.96E-6	2.04	12920	636	756	76	[Robo1 - roundabout homolog 1 (drosophila), Enah - enabled homolog (drosophila), Hdac4 - histone deacetylase 4, Srgap2 - slit-robo rho gtpase activating protein 2, Neurl1a - neuralized homolog 1a (drosophila), Camk2b - calcium/calmodulin-dependent protein kinase ii, beta, Mdga1 - mam domain containing glycosylphosphatidylinositol anchor 1, Wnt5a - wingless-related mmtv integration site 5a, Rbfox2 - rna binding protein, fox-1 homolog (c. elegans) 2, Dpf3 - d4, zinc and double phd fingers, family 3, Nrp1 - neuropilin 1, Pten - phosphatase and tensin homolog, Dab1 - disabled 1, Hdac9 - histone deacetylase 9, Ephb2 - eph receptor b2, Map1b - microtubule-associated protein 1b, Gbx2 - gastrulation brain homeobox 2, Alk - anaplastic lymphoma kinase, Dcc - deleted in colorectal carcinoma, Ntng1 - netrin g1, Ext1 - exostoses (multiple) 1, 1500015O10Rik - riken cdna 1500015o10 gene, Gsk3b - glycogen synthase kinase 3 beta, Nrcam - neuron-glia-cam-related cell adhesion molecule, Zbtb16 - zinc finger and btb domain containing 16, Sox6 - sry-box containing gene 6, Notch2 - notch 2, Gnaq - guanine nucleotide binding protein, alpha q polypeptide, Epha4 - eph receptor a4, Sulf2 - sulfatase 2, Plekha5 - pleckstrin homology domain containing, family a member 5, Gap43 - growth associated protein 43, Nav2 - neuron navigator 2, Zeb1 - zinc finger e-box binding homeobox 1, Mtss1 - metastasis suppressor 1, Magi2 - membrane associated guanylate kinase, ww and pdz domain containing 2, Tcf4 - transcription factor 4, Immp2l - imp2 inner mitochondrial membrane peptidase-like (s. cerevisiae), Rbfox1 - rna binding protein, fox-1 homolog (c. elegans) 1, Tcf12 - transcription factor 12, Bmpr1b - bone morphogenetic protein receptor, type 1b, Arid1b - at rich interactive domain 1b (swi-like), Plxna2 - plexin a2, Atxn10 - ataxin 10, Foxp1 - forkhead box p1, Pcsk5 - proprotein convertase subtilisin/kexin type 5, Kalrn - kalirin, rhogef kinase, Robo2 - roundabout homolog 2 (drosophila), Bmp7 - bone morphogenetic protein 7, Bai1 - brain-specific angiogenesis inhibitor 1, Gli2 - gli-kruppel family member gli2, Nav3 - neuron navigator 3, Rassf10 - ras association (ralgds/af-6) domain family (n-terminal) member 10, Crb2 - crumbs homolog 2 (drosophila), Zfp423 - zinc finger protein 423, Mbnl1 - muscleblind-like 1 (drosophila), Slit3 - slit homolog 3 (drosophila), Sema6a - sema domain, transmembrane domain (tm), and cytoplasmic domain, (semaphorin) 6a, Nxn - nucleoredoxin, Smad3 - smad family member 3, Ulk4 - unc-51-like kinase 4, Chd7 - chromodomain helicase dna binding protein 7, Efnb1 - ephrin b1, Efna5 - ephrin a5, Tgfbr1 - transforming growth factor, beta receptor i, Xylt1 - xylosyltransferase 1, Heg1 - heg homolog 1 (zebrafish), Camk1d - calcium/calmodulin-dependent protein kinase id, Ctnnb1 - catenin (cadherin associated protein), beta 1, Kif26a - kinesin family member 26a, Cxcr4 - chemokine (c-x-c motif) receptor 4, Cyp26a1 - cytochrome p450, family 26, subfamily a, polypeptide 1, Ror2 - receptor tyrosine kinase-like orphan receptor 2, Runx1 - runt related transcription factor 1, Pbx1 - pre b cell leukemia homeobox 1, Tnik - traf2 and nck interacting kinase]
GO:0030155	regulation of cell adhesion	2.57E-8	3.67E-6	1.80	12920	581	1261	102	[Ptger4 - prostaglandin e receptor 4 (subtype ep4), Vav3 - vav 3 oncogene, Cblb - casitas b-lineage lymphoma b, Ptk2 - ptk2 protein tyrosine kinase 2, Prkca - protein kinase c, alpha, Prkce - protein kinase c, epsilon, Nrp1 - neuropilin 1, Pten - phosphatase and tensin homolog, Dab1 - disabled 1, Fbln2 - fibulin 2, Shb - src homology 2 domain-containing transforming protein b, Dlc1 - deleted in liver cancer 1, Mbp - myelin basic protein, Bcas3 - breast carcinoma amplified sequence 3, Crtam - cytotoxic and regulatory t cell molecule, Pik3r1 - phosphatidylinositol 3-kinase, regulatory subunit, polypeptide 1 (p85 alpha), Cyth3 - cytohesin 3, Adam10 - a disintegrin and metallopeptidase domain 10, Itga2 - integrin alpha 2, St6gal1 - beta galactoside alpha 2,6 sialyltransferase 1, Itga4 - integrin alpha 4, Kank1 - kn motif and ankyrin repeat domains 1, St3gal4 - st3 beta-galactoside alpha-2,3-sialyltransferase 4, Pawr - prkc, apoptosis, wt1, regulator, Vcl - vinculin, Plxna2 - plexin a2, Pcsk5 - proprotein convertase subtilisin/kexin type 5, Plxna1 - plexin a1, Zfhx3 - zinc finger homeobox 3, Fam65b - family with sequence similarity 65, member b, Adk - adenosine kinase, Src - rous sarcoma oncogene, Tnfrsf21 - tumor necrosis factor receptor superfamily, member 21, Smad3 - smad family member 3, Utrn - utrophin, Adrb2 - adrenergic receptor, beta 2, Ptprj - protein tyrosine phosphatase, receptor type, j, Smad7 - smad family member 7, Ndfip1 - nedd4 family interacting protein 1, Spock1 - sparc/osteonectin, cwcv and kazal-like domains proteoglycan 1, Rsu1 - ras suppressor protein 1, Cxcr4 - chemokine (c-x-c motif) receptor 4, Itpkb - inositol 1,4,5-trisphosphate 3-kinase b, Slc7a1 - solute carrier family 7 (cationic amino acid transporter, y+ system), member 1, Spock2 - sparc/osteonectin, cwcv and kazal-like domains proteoglycan 2, Runx1 - runt related transcription factor 1, Bcl2 - b cell leukemia/lymphoma 2, Gpam - glycerol-3-phosphate acyltransferase, mitochondrial, Bcl10 - b cell leukemia/lymphoma 10, Cd44 - cd44 antigen, Jak1 - janus kinase 1, Limch1 - lim and calponin homology domains 1, Mdga1 - mam domain containing glycosylphosphatidylinositol anchor 1, Wnt5a - wingless-related mmtv integration site 5a, Nuak1 - nuak family, snf1-like kinase, 1, Map4k4 - mitogen-activated protein kinase kinase kinase kinase 4, Ajap1 - adherens junction associated protein 1, Dock5 - dedicator of cytokinesis 5, Tjp1 - tight junction protein 1, Coro2b - coronin, actin binding protein, 2b, Frmd5 - ferm domain containing 5, Itgb1 - integrin beta 1 (fibronectin receptor beta), Nck2 - non-catalytic region of tyrosine kinase adaptor protein 2, Specc1l - sperm antigen with calponin homology and coiled-coil domains 1-like, Rin2 - ras and rab interactor 2, Gsk3b - glycogen synthase kinase 3 beta, Itgb1bp1 - integrin beta 1 binding protein 1, Zbtb16 - zinc finger and btb domain containing 16, Lrrc16a - leucine rich repeat containing 16a, Tenm3 - teneurin transmembrane protein 3, Peli1 - pellino 1, Cd47 - cd47 antigen (rh-related antigen, integrin-associated signal transducer), Tnr - tenascin r, Zap70 - zeta-chain (tcr) associated protein kinase, Ppp1r12a - protein phosphatase 1, regulatory (inhibitor) subunit 12a, Magi2 - membrane associated guanylate kinase, ww and pdz domain containing 2, Card11 - caspase recruitment domain family, member 11, Spry4 - sprouty homolog 4 (drosophila), Ank3 - ankyrin 3, epithelial, D930015E06Rik - riken cdna d930015e06 gene, Prkx - protein kinase, x-linked, Dusp10 - dual specificity phosphatase 10, Cyld - cylindromatosis (turban tumor syndrome), Myo10 - myosin x, Bmp7 - bone morphogenetic protein 7, Dock1 - dedicator of cytokinesis 1, Nfkbiz - nuclear factor of kappa light polypeptide gene enhancer in b cells inhibitor, zeta, Blm - bloom syndrome, recq helicase-like, Cdh13 - cadherin 13, Sema6a - sema domain, transmembrane domain (tm), and cytoplasmic domain, (semaphorin) 6a, Tigit - t cell immunoreceptor with ig and itim domains, Ap3b1 - adaptor-related protein complex 3, beta 1 subunit, Ppp3ca - protein phosphatase 3, catalytic subunit, alpha isoform, Efnb1 - ephrin b1, Efna5 - ephrin a5, Prkg1 - protein kinase, cgmp-dependent, type i, Magi1 - membrane associated guanylate kinase, ww and pdz domain containing 1, Sema4d - sema domain, immunoglobulin domain (ig), transmembrane domain (tm) and short cytoplasmic domain, (semaphorin) 4d, Kif26b - kinesin family member 26b, Apoa1 - apolipoprotein a-i, Prex1 - phosphatidylinositol-3,4,5-trisphosphate-dependent rac exchange factor 1, Ubash3b - ubiquitin associated and sh3 domain containing, b]
GO:0048513	animal organ development	3.06E-8	4.33E-6	1.58	12920	1077	1182	156	[Robo1 - roundabout homolog 1 (drosophila), Ntf3 - neurotrophin 3, Ptger4 - prostaglandin e receptor 4 (subtype ep4), Hsd17b3 - hydroxysteroid (17-beta) dehydrogenase 3, Fat1 - fat tumor suppressor homolog 1 (drosophila), Ntn1 - netrin 1, Dicer1 - dicer 1, ribonuclease type iii, Ccbe1 - collagen and calcium binding egf domains 1, Esrrb - estrogen related receptor, beta, Pdlim5 - pdz and lim domain 5, Kcnj1 - potassium inwardly-rectifying channel, subfamily j, member 1, Myo1e - myosin ie, Slc8a1 - solute carrier family 8 (sodium/calcium exchanger), member 1, Nrg2 - neuregulin 2, Slc10a7 - solute carrier family 10 (sodium/bile acid cotransporter family), member 7, Nrp1 - neuropilin 1, Pten - phosphatase and tensin homolog, Tox - thymocyte selection-associated high mobility group box, Shb - src homology 2 domain-containing transforming protein b, Atp8a2 - atpase, aminophospholipid transporter-like, class i, type 8a, member 2, Ski - ski sarcoma viral oncogene homolog (avian), Gata6 - gata binding protein 6, Six3 - sine oculis-related homeobox 3, Ext1 - exostoses (multiple) 1, Kit - kit oncogene, Eya1 - eyes absent 1 homolog (drosophila), Adar - adenosine deaminase, rna-specific, Notch2 - notch 2, Cacnb4 - calcium channel, voltage-dependent, beta 4 subunit, Tead1 - tea domain family member 1, Sipa1l3 - signal-induced proliferation-associated 1 like 3, Map3k7 - mitogen-activated protein kinase kinase kinase 7, Rbm20 - rna binding motif protein 20, Zfpm2 - zinc finger protein, multitype 2, Map3k4 - mitogen-activated protein kinase kinase kinase 4, Acvr1 - activin a receptor, type 1, Fbxw7 - f-box and wd-40 domain protein 7, Abr - active bcr-related gene, Sulf2 - sulfatase 2, Tfap2c - transcription factor ap-2, gamma, Zeb1 - zinc finger e-box binding homeobox 1, Col13a1 - collagen, type xiii, alpha 1, Tcf7l1 - transcription factor 7 like 1 (t cell specific, hmg box), Itga4 - integrin alpha 4, Tcf7l2 - transcription factor 7 like 2, t cell specific, hmg box, Meis2 - meis homeobox 2, Col4a1 - collagen, type iv, alpha 1, Cadm1 - cell adhesion molecule 1, Esr2 - estrogen receptor 2 (beta), Col5a1 - collagen, type v, alpha 1, Amigo2 - adhesion molecule with ig like domain 2, Lphn2 - latrophilin 2, Cux1 - cut-like homeobox 1, Pcsk5 - proprotein convertase subtilisin/kexin type 5, Ccnb2 - cyclin b2, Zfhx3 - zinc finger homeobox 3, Fam65b - family with sequence similarity 65, member b, Bai1 - brain-specific angiogenesis inhibitor 1, Ccnd1 - cyclin d1, Src - rous sarcoma oncogene, Irx1 - iroquois related homeobox 1 (drosophila), Adra1a - adrenergic receptor, alpha 1a, Smad2 - smad family member 2, Ulk4 - unc-51-like kinase 4, Smad3 - smad family member 3, Fzd5 - frizzled homolog 5 (drosophila), Tfcp2l1 - transcription factor cp2-like 1, Csmd1 - cub and sushi multiple domains 1, Ptprj - protein tyrosine phosphatase, receptor type, j, Chd7 - chromodomain helicase dna binding protein 7, Slc7a11 - solute carrier family 7 (cationic amino acid transporter, y+ system), member 11, Plcb1 - phospholipase c, beta 1, Nfkb1 - nuclear factor of kappa light polypeptide gene enhancer in b cells 1, p105, Nfia - nuclear factor i/a, Nfib - nuclear factor i/b, Ctnnb1 - catenin (cadherin associated protein), beta 1, Igf1r - insulin-like growth factor i receptor, Cxcr4 - chemokine (c-x-c motif) receptor 4, Runx1 - runt related transcription factor 1, Rxra - retinoid x receptor alpha, Sptb - spectrin beta, erythrocytic, Pbx1 - pre b cell leukemia homeobox 1, Rpa1 - replication protein a1, Bcl2 - b cell leukemia/lymphoma 2, Nfatc1 - nuclear factor of activated t cells, cytoplasmic, calcineurin dependent 1, Mitf - microphthalmia-associated transcription factor, Asxl1 - additional sex combs like 1, Jarid2 - jumonji, at rich interactive domain 2, Myh10 - myosin, heavy polypeptide 10, non-muscle, Akap13 - a kinase (prka) anchor protein 13, Lifr - leukemia inhibitory factor receptor, Wnt5a - wingless-related mmtv integration site 5a, Dtnbp1 - dystrobrevin binding protein 1, Sall1 - sal-like 1 (drosophila), Hdac9 - histone deacetylase 9, Alk - anaplastic lymphoma kinase, Foxk1 - forkhead box k1, Bcl2l11 - bcl2-like 11 (apoptosis facilitator), Bbx - bobby sox homolog (drosophila), Ncoa3 - nuclear receptor coactivator 3, Itgb6 - integrin beta 6, Hmga2 - high mobility group at-hook 2, Pkdcc - protein kinase domain containing, cytoplasmic, Sox6 - sry-box containing gene 6, Zbtb16 - zinc finger and btb domain containing 16, Sox5 - sry-box containing gene 5, Cd34 - cd34 antigen, Atf6 - activating transcription factor 6, Foxa2 - forkhead box a2, Epas1 - endothelial pas domain protein 1, Arid5b - at rich interactive domain 5b (mrf1-like), Alx4 - aristaless-like homeobox 4, Gnaq - guanine nucleotide binding protein, alpha q polypeptide, Itpr1 - inositol 1,4,5-trisphosphate receptor 1, Nr3c1 - nuclear receptor subfamily 3, group c, member 1, Zfp36l2 - zinc finger protein 36, c3h type-like 2, Large - like-glycosyltransferase, Fgfr2 - fibroblast growth factor receptor 2, Zfat - zinc finger and at hook domain containing, Dmrt1 - doublesex and mab-3 related transcription factor 1, Chst11 - carbohydrate sulfotransferase 11, Tnrc6c - trinucleotide repeat containing 6c, Mtss1 - metastasis suppressor 1, Immp2l - imp2 inner mitochondrial membrane peptidase-like (s. cerevisiae), Spry4 - sprouty homolog 4 (drosophila), Pkd1l1 - polycystic kidney disease 1 like 1, Bcor - bcl6 interacting corepressor, Bmpr1b - bone morphogenetic protein receptor, type 1b, Sik3 - sik family kinase 3, Bmp8a - bone morphogenetic protein 8a, Cdk5rap2 - cdk5 regulatory subunit associated protein 2, Bmp7 - bone morphogenetic protein 7, Robo2 - roundabout homolog 2 (drosophila), Foxp1 - forkhead box p1, Dym - dymeclin, Gli2 - gli-kruppel family member gli2, Atg7 - autophagy related 7, Ankrd11 - ankyrin repeat domain 11, Synj2 - synaptojanin 2, Bcl11b - b cell leukemia/lymphoma 11b, Mkl2 - mkl/myocardin-like 2, Apaf1 - apoptotic peptidase activating factor 1, Mef2c - myocyte enhancer factor 2c, Picalm - phosphatidylinositol binding clathrin assembly protein, Ap3b1 - adaptor-related protein complex 3, beta 1 subunit, Cryaa - crystallin, alpha a, Lphn3 - latrophilin 3, Cdk5r1 - cyclin-dependent kinase 5, regulatory subunit 1 (p35), Efna5 - ephrin a5, Syf2 - syf2 homolog, rna splicing factor (s. cerevisiae), Tgfbr1 - transforming growth factor, beta receptor i, Tgfbr3 - transforming growth factor, beta receptor iii, Heg1 - heg homolog 1 (zebrafish), Fgf1 - fibroblast growth factor 1, Apoa1 - apolipoprotein a-i, Bnc2 - basonuclin 2]
GO:0030030	cell projection organization	3.12E-8	4.37E-6	1.66	12920	759	1319	129	[Ntf3 - neurotrophin 3, Myo16 - myosin xvi, Vav3 - vav 3 oncogene, Arhgef28 - rho guanine nucleotide exchange factor (gef) 28, Dicer1 - dicer 1, ribonuclease type iii, Farp1 - ferm, rhogef (arhgef) and pleckstrin domain protein 1 (chondrocyte-derived), Ntn1 - netrin 1, Poc1b - poc1 centriolar protein homolog b (chlamydomonas), Ptk2b - ptk2 protein tyrosine kinase 2 beta, Adcy1 - adenylate cyclase 1, Ptk2 - ptk2 protein tyrosine kinase 2, Fscn1 - fascin homolog 1, actin bundling protein (strongylocentrotus purpuratus), Camk2b - calcium/calmodulin-dependent protein kinase ii, beta, Prkca - protein kinase c, alpha, Rab11a - rab11a, member ras oncogene family, Spata13 - spermatogenesis associated 13, Nrp1 - neuropilin 1, Trak1 - trafficking protein, kinesin binding 1, Pten - phosphatase and tensin homolog, Dab1 - disabled 1, Capzb - capping protein (actin filament) muscle z-line, beta, Abcc4 - atp-binding cassette, sub-family c (cftr/mrp), member 4, Map1b - microtubule-associated protein 1b, Dcc - deleted in colorectal carcinoma, Rfx4 - regulatory factor x, 4 (influences hla class ii expression), Ctnnd2 - catenin (cadherin associated protein), delta 2, Snx2 - sorting nexin 2, Atp8a2 - atpase, aminophospholipid transporter-like, class i, type 8a, member 2, Tubd1 - tubulin, delta 1, Ntng1 - netrin g1, Kit - kit oncogene, Ext1 - exostoses (multiple) 1, Cacna1a - calcium channel, voltage-dependent, p/q type, alpha 1a subunit, Rph3a - rabphilin 3a, Rnf165 - ring finger protein 165, Dst - dystonin, Gap43 - growth associated protein 43, Nyap2 - neuronal tyrosine-phophorylated phosphoinositide 3-kinase adaptor 2, Itga4 - integrin alpha 4, Vcl - vinculin, Cck - cholecystokinin, Cnr1 - cannabinoid receptor 1 (brain), Kalrn - kalirin, rhogef kinase, Fam65b - family with sequence similarity 65, member b, Ppp1r9a - protein phosphatase 1, regulatory (inhibitor) subunit 9a, Mtmr2 - myotubularin related protein 2, Zfp423 - zinc finger protein 423, Tnfrsf21 - tumor necrosis factor receptor superfamily, member 21, Ryk - receptor-like tyrosine kinase, Tmem108 - transmembrane protein 108, Ptpro - protein tyrosine phosphatase, receptor type, o, Ptprm - protein tyrosine phosphatase, receptor type, m, Cdh23 - cadherin 23 (otocadherin), Ulk4 - unc-51-like kinase 4, Ptprk - protein tyrosine phosphatase, receptor type, k, Trim32 - tripartite motif-containing 32, Fyn - fyn proto-oncogene, Actr2 - arp2 actin-related protein 2, Ptn - pleiotrophin, Nfib - nuclear factor i/b, Sh3gl2 - sh3-domain grb2-like 2, Igf1r - insulin-like growth factor i receptor, Parva - parvin, alpha, Bcl2 - b cell leukemia/lymphoma 2, Shank2 - sh3/ankyrin domain gene 2, Srgap2 - slit-robo rho gtpase activating protein 2, Cd44 - cd44 antigen, Lamc1 - laminin, gamma 1, Wdr5 - wd repeat domain 5, Myh10 - myosin, heavy polypeptide 10, non-muscle, Lifr - leukemia inhibitory factor receptor, Spata6 - spermatogenesis associated 6, Wnt5a - wingless-related mmtv integration site 5a, Prickle2 - prickle homolog 2 (drosophila), Dtnbp1 - dystrobrevin binding protein 1, Rbfox2 - rna binding protein, fox-1 homolog (c. elegans) 2, Wnt7a - wingless-related mmtv integration site 7a, Map4k4 - mitogen-activated protein kinase kinase kinase kinase 4, Gpr98 - g protein-coupled receptor 98, Ephb2 - eph receptor b2, Itgb1 - integrin beta 1 (fibronectin receptor beta), Nck2 - non-catalytic region of tyrosine kinase adaptor protein 2, Herc1 - hect (homologous to the e6-ap (ube3a) carboxyl terminus) domain and rcc1 (chc1)-like domain (rld) 1, Wasf3 - was protein family, member 3, Gsk3b - glycogen synthase kinase 3 beta, Ncam1 - neural cell adhesion molecule 1, Lrrc16a - leucine rich repeat containing 16a, Armc2 - armadillo repeat containing 2, Cntn2 - contactin 2, Grin2a - glutamate receptor, ionotropic, nmda2a (epsilon 1), Epha4 - eph receptor a4, Ehd4 - eh-domain containing 4, Armc9 - armadillo repeat containing 9, Fgfr2 - fibroblast growth factor receptor 2, Zdhhc17 - zinc finger, dhhc domain containing 17, Rere - arginine glutamic acid dipeptide (re) repeats, Ank3 - ankyrin 3, epithelial, Lamc2 - laminin, gamma 2, Trio - triple functional domain (ptprf interacting), Arid1b - at rich interactive domain 1b (swi-like), Parvg - parvin, gamma, Atxn10 - ataxin 10, Lgmn - legumain, Bmp7 - bone morphogenetic protein 7, Tanc1 - tetratricopeptide repeat, ankyrin repeat and coiled-coil containing 1, Gli2 - gli-kruppel family member gli2, Atg7 - autophagy related 7, Myh9 - myosin, heavy polypeptide 9, non-muscle, Cep164 - centrosomal protein 164, Sod1 - superoxide dismutase 1, soluble, Dab2ip - disabled 2 interacting protein, Bbs9 - bardet-biedl syndrome 9 (human), Ablim1 - actin-binding lim protein 1, Cdh13 - cadherin 13, Bcl11b - b cell leukemia/lymphoma 11b, Slit1 - slit homolog 1 (drosophila), Mkl2 - mkl/myocardin-like 2, Kidins220 - kinase d-interacting substrate 220, Mkl1 - mkl (megakaryoblastic leukemia)/myocardin-like 1, Picalm - phosphatidylinositol binding clathrin assembly protein, Gfra1 - glial cell line derived neurotrophic factor family receptor alpha 1, Myo3b - myosin iiib, Cdk5r1 - cyclin-dependent kinase 5, regulatory subunit 1 (p35), B4galt5 - udp-gal:betaglcnac beta 1,4-galactosyltransferase, polypeptide 5, Prkg1 - protein kinase, cgmp-dependent, type i, Boc - biregional cell adhesion molecule-related/down-regulated by oncogenes (cdon) binding protein, Klf5 - kruppel-like factor 5, Thbs4 - thrombospondin 4, Tnik - traf2 and nck interacting kinase]
GO:0030036	actin cytoskeleton organization	3.15E-8	4.37E-6	2.27	12920	279	1141	56	[Enah - enabled homolog (drosophila), Rap1gds1 - rap1, gtp-gdp dissociation stimulator 1, Mapkap1 - mitogen-activated protein kinase associated protein 1, Farp1 - ferm, rhogef (arhgef) and pleckstrin domain protein 1 (chondrocyte-derived), Limch1 - lim and calponin homology domains 1, Stard13 - star-related lipid transfer (start) domain containing 13, Pdlim5 - pdz and lim domain 5, Akap11 - a kinase (prka) anchor protein 11, Fscn1 - fascin homolog 1, actin bundling protein (strongylocentrotus purpuratus), Myh10 - myosin, heavy polypeptide 10, non-muscle, Dtnbp1 - dystrobrevin binding protein 1, Nrp1 - neuropilin 1, Cnn3 - calponin 3, acidic, Specc1 - sperm antigen with calponin homology and coiled-coil domains 1, Fhod3 - formin homology 2 domain containing 3, Capzb - capping protein (actin filament) muscle z-line, beta, Flnb - filamin, beta, Tjp1 - tight junction protein 1, Coro2b - coronin, actin binding protein, 2b, Dlc1 - deleted in liver cancer 1, Frmd5 - ferm domain containing 5, Itgb1 - integrin beta 1 (fibronectin receptor beta), Myoz2 - myozenin 2, Kit - kit oncogene, Specc1l - sperm antigen with calponin homology and coiled-coil domains 1-like, Wasf3 - was protein family, member 3, Itgb5 - integrin beta 5, Sipa1l1 - signal-induced proliferation-associated 1 like 1, Lmod3 - leiomodin 3 (fetal), Epb4.1l4a - erythrocyte protein band 4.1-like 4a, Abr - active bcr-related gene, Cdc42bpa - cdc42 binding protein kinase alpha, Mtss1 - metastasis suppressor 1, Kank1 - kn motif and ankyrin repeat domains 1, Parvg - parvin, gamma, Foxp1 - forkhead box p1, Elmo1 - engulfment and cell motility 1, Arhgef10l - rho guanine nucleotide exchange factor (gef) 10-like, Bai1 - brain-specific angiogenesis inhibitor 1, Auts2 - autism susceptibility candidate 2, Ppp1r9a - protein phosphatase 1, regulatory (inhibitor) subunit 9a, Myh9 - myosin, heavy polypeptide 9, non-muscle, Pfdn1 - prefoldin 1, Src - rous sarcoma oncogene, Mkl2 - mkl/myocardin-like 2, Mkl1 - mkl (megakaryoblastic leukemia)/myocardin-like 1, Fert2 - fer (fms/fps related) protein kinase, testis specific 2, Ssh2 - slingshot homolog 2 (drosophila), Eps8 - epidermal growth factor receptor pathway substrate 8, Trim32 - tripartite motif-containing 32, Iqsec1 - iq motif and sec7 domain 1, Actr2 - arp2 actin-related protein 2, Parva - parvin, alpha, Daam1 - dishevelled associated activator of morphogenesis 1, Sorbs1 - sorbin and sh3 domain containing 1, Tnik - traf2 and nck interacting kinase]
GO:0042127	regulation of cell proliferation	3.19E-8	4.38E-6	1.61	12920	1265	933	147	[Robo1 - roundabout homolog 1 (drosophila), Ntf3 - neurotrophin 3, Hdac4 - histone deacetylase 4, Ptger4 - prostaglandin e receptor 4 (subtype ep4), Vav3 - vav 3 oncogene, Ntn1 - netrin 1, Dicer1 - dicer 1, ribonuclease type iii, Cblb - casitas b-lineage lymphoma b, Prkca - protein kinase c, alpha, Prkch - protein kinase c, eta, Akt3 - thymoma viral proto-oncogene 3, Sh3bp4 - sh3-domain binding protein 4, Pten - phosphatase and tensin homolog, Dach1 - dachshund 1 (drosophila), Tox - thymocyte selection-associated high mobility group box, Dlc1 - deleted in liver cancer 1, Fndc3b - fibronectin type iii domain containing 3b, Nr5a2 - nuclear receptor subfamily 5, group a, member 2, Ski - ski sarcoma viral oncogene homolog (avian), Gata6 - gata binding protein 6, Garem - grb2 associated, regulator of mapk1, Crtam - cytotoxic and regulatory t cell molecule, Notch2 - notch 2, Cacnb4 - calcium channel, voltage-dependent, beta 4 subunit, Tead1 - tea domain family member 1, Pik3r1 - phosphatidylinositol 3-kinase, regulatory subunit, polypeptide 1 (p85 alpha), Ssbp3 - single-stranded dna binding protein 3, Zfpm2 - zinc finger protein, multitype 2, Map3k5 - mitogen-activated protein kinase kinase kinase 5, Ghsr - growth hormone secretagogue receptor, Sulf2 - sulfatase 2, Adam10 - a disintegrin and metallopeptidase domain 10, Tfap2c - transcription factor ap-2, gamma, Zeb1 - zinc finger e-box binding homeobox 1, St6gal1 - beta galactoside alpha 2,6 sialyltransferase 1, Itga4 - integrin alpha 4, Tns3 - tensin 3, Tcf7l2 - transcription factor 7 like 2, t cell specific, hmg box, Foxo3 - forkhead box o3, Col18a1 - collagen, type xviii, alpha 1, Meis2 - meis homeobox 2, Skor2 - ski family transcriptional corepressor 2, Nos1 - nitric oxide synthase 1, neuronal, Pawr - prkc, apoptosis, wt1, regulator, Esr2 - estrogen receptor 2 (beta), Dfna5 - deafness, autosomal dominant 5 (human), Mecom - mds1 and evi1 complex locus, Ccnd1 - cyclin d1, Adk - adenosine kinase, Tnfrsf21 - tumor necrosis factor receptor superfamily, member 21, Ptprm - protein tyrosine phosphatase, receptor type, m, Smad2 - smad family member 2, Smad3 - smad family member 3, Fzd5 - frizzled homolog 5 (drosophila), Ptprk - protein tyrosine phosphatase, receptor type, k, Adrb2 - adrenergic receptor, beta 2, Ndfip1 - nedd4 family interacting protein 1, Ptprj - protein tyrosine phosphatase, receptor type, j, Smad7 - smad family member 7, Fam19a5 - family with sequence similarity 19, member a5, Trim32 - tripartite motif-containing 32, Slc7a11 - solute carrier family 7 (cationic amino acid transporter, y+ system), member 11, Rsu1 - ras suppressor protein 1, Ksr1 - kinase suppressor of ras 1, Nfib - nuclear factor i/b, Ctnnb1 - catenin (cadherin associated protein), beta 1, Igf1r - insulin-like growth factor i receptor, Vgll4 - vestigial like 4 (drosophila), Slc7a1 - solute carrier family 7 (cationic amino acid transporter, y+ system), member 1, Cdca7l - cell division cycle associated 7 like, Runx1 - runt related transcription factor 1, Rxra - retinoid x receptor alpha, Ror2 - receptor tyrosine kinase-like orphan receptor 2, Pbx1 - pre b cell leukemia homeobox 1, Rpa1 - replication protein a1, Bcl2 - b cell leukemia/lymphoma 2, Shank2 - sh3/ankyrin domain gene 2, Gpam - glycerol-3-phosphate acyltransferase, mitochondrial, Nfatc2 - nuclear factor of activated t cells, cytoplasmic, calcineurin dependent 2, Ern1 - endoplasmic reticulum (er) to nucleus signalling 1, Nfatc1 - nuclear factor of activated t cells, cytoplasmic, calcineurin dependent 1, Cd44 - cd44 antigen, Mitf - microphthalmia-associated transcription factor, Ppargc1a - peroxisome proliferative activated receptor, gamma, coactivator 1 alpha, Neurl1a - neuralized homolog 1a (drosophila), Jarid2 - jumonji, at rich interactive domain 2, Hipk2 - homeodomain interacting protein kinase 2, Osmr - oncostatin m receptor, Trim24 - tripartite motif-containing 24, Cdca7 - cell division cycle associated 7, Lifr - leukemia inhibitory factor receptor, Wnt5a - wingless-related mmtv integration site 5a, Grk5 - g protein-coupled receptor kinase 5, Sall1 - sal-like 1 (drosophila), Mta3 - metastasis associated 3, Nr3c2 - nuclear receptor subfamily 3, group c, member 2, Itgb1 - integrin beta 1 (fibronectin receptor beta), Ddah1 - dimethylarginine dimethylaminohydrolase 1, Nck2 - non-catalytic region of tyrosine kinase adaptor protein 2, Alk - anaplastic lymphoma kinase, Ncoa3 - nuclear receptor coactivator 3, Rad51b - rad51 homolog b, 1500015O10Rik - riken cdna 1500015o10 gene, Gsk3b - glycogen synthase kinase 3 beta, Ncam1 - neural cell adhesion molecule 1, Ptbp2 - polypyrimidine tract binding protein 2, Itgb1bp1 - integrin beta 1 binding protein 1, Zbtb16 - zinc finger and btb domain containing 16, Gna12 - guanine nucleotide binding protein, alpha 12, Peli1 - pellino 1, Flt1 - fms-like tyrosine kinase 1, 9430020K01Rik - riken cdna 9430020k01 gene, Cd47 - cd47 antigen (rh-related antigen, integrin-associated signal transducer), Gnaq - guanine nucleotide binding protein, alpha q polypeptide, Rptor - regulatory associated protein of mtor, complex 1, Itpr1 - inositol 1,4,5-trisphosphate receptor 1, Nr3c1 - nuclear receptor subfamily 3, group c, member 1, Zap70 - zeta-chain (tcr) associated protein kinase, Fgfr2 - fibroblast growth factor receptor 2, Chst11 - carbohydrate sulfotransferase 11, Mtss1 - metastasis suppressor 1, Magi2 - membrane associated guanylate kinase, ww and pdz domain containing 2, Syne1 - spectrin repeat containing, nuclear envelope 1, D930015E06Rik - riken cdna d930015e06 gene, Lamc2 - laminin, gamma 2, Zbtb7c - zinc finger and btb domain containing 7c, Bmp7 - bone morphogenetic protein 7, Foxp1 - forkhead box p1, Gli2 - gli-kruppel family member gli2, Rassf10 - ras association (ralgds/af-6) domain family (n-terminal) member 10, Blm - bloom syndrome, recq helicase-like, Thrb - thyroid hormone receptor beta, Dab2ip - disabled 2 interacting protein, Kcnh1 - potassium voltage-gated channel, subfamily h (eag-related), member 1, Cdh13 - cadherin 13, Bcl11b - b cell leukemia/lymphoma 11b, Slit3 - slit homolog 3 (drosophila), Tiam1 - t cell lymphoma invasion and metastasis 1, Fert2 - fer (fms/fps related) protein kinase, testis specific 2, Efnb1 - ephrin b1, Tgfbr1 - transforming growth factor, beta receptor i, Rapgef1 - rap guanine nucleotide exchange factor (gef) 1, Tgfbr3 - transforming growth factor, beta receptor iii, Fgf1 - fibroblast growth factor 1, Tlr2 - toll-like receptor 2, Thbs4 - thrombospondin 4, Pid1 - phosphotyrosine interaction domain containing 1]
GO:0051254	positive regulation of RNA metabolic process	3.72E-8	5.07E-6	1.58	12920	1175	1095	157	[Slc38a2 - solute carrier family 38, member 2, Ntf3 - neurotrophin 3, Npas3 - neuronal pas domain protein 3, Hdac4 - histone deacetylase 4, Zfp521 - zinc finger protein 521, Dicer1 - dicer 1, ribonuclease type iii, Esrrg - estrogen-related receptor gamma, Prdm2 - pr domain containing 2, with znf domain, Esrrb - estrogen related receptor, beta, Fto - fat mass and obesity associated, Hmbox1 - homeobox containing 1, Rora - rar-related orphan receptor alpha, Camta1 - calmodulin binding transcription activator 1, Tox2 - tox high mobility group box family member 2, Hivep3 - human immunodeficiency virus type i enhancer binding protein 3, Creb5 - camp responsive element binding protein 5, Gbx2 - gastrulation brain homeobox 2, Rfx4 - regulatory factor x, 4 (influences hla class ii expression), Ube3a - ubiquitin protein ligase e3a, Nr5a2 - nuclear receptor subfamily 5, group a, member 2, Bcas3 - breast carcinoma amplified sequence 3, Ski - ski sarcoma viral oncogene homolog (avian), Gata6 - gata binding protein 6, Six3 - sine oculis-related homeobox 3, Nr1i2 - nuclear receptor subfamily 1, group i, member 2, Dyrk1a - dual-specificity tyrosine-(y)-phosphorylation regulated kinase 1a, Eya1 - eyes absent 1 homolog (drosophila), Zfp516 - zinc finger protein 516, Mical2 - microtubule associated monooxygenase, calponin and lim domain containing 2, Tead1 - tea domain family member 1, Pik3r1 - phosphatidylinositol 3-kinase, regulatory subunit, polypeptide 1 (p85 alpha), Ssbp3 - single-stranded dna binding protein 3, Rbm20 - rna binding motif protein 20, Zfpm2 - zinc finger protein, multitype 2, Map3k5 - mitogen-activated protein kinase kinase kinase 5, Pum1 - pumilio 1 (drosophila), Npas2 - neuronal pas domain protein 2, Tox3 - tox high mobility group box family member 3, Fbxw11 - f-box and wd-40 domain protein 11, Ctbp2 - c-terminal binding protein 2, Tfap2c - transcription factor ap-2, gamma, Cdc5l - cell division cycle 5-like (s. pombe), Galr1 - galanin receptor 1, Zeb1 - zinc finger e-box binding homeobox 1, Qk - quaking, Irf8 - interferon regulatory factor 8, Tcf7l1 - transcription factor 7 like 1 (t cell specific, hmg box), Ppargc1b - peroxisome proliferative activated receptor, gamma, coactivator 1 beta, Tcf7l2 - transcription factor 7 like 2, t cell specific, hmg box, Tcf4 - transcription factor 4, Ets2 - e26 avian leukemia oncogene 2, 3' domain, Foxo3 - forkhead box o3, Meis2 - meis homeobox 2, Nos1 - nitric oxide synthase 1, neuronal, Tcf12 - transcription factor 12, Atad2b - atpase family, aaa domain containing 2b, Esr2 - estrogen receptor 2 (beta), Zfhx3 - zinc finger homeobox 3, Casz1 - castor zinc finger 1, Auts2 - autism susceptibility candidate 2, Mecom - mds1 and evi1 complex locus, Etv6 - ets variant gene 6 (tel oncogene), Src - rous sarcoma oncogene, Zfp423 - zinc finger protein 423, Smad2 - smad family member 2, Smad3 - smad family member 3, Fzd5 - frizzled homolog 5 (drosophila), Adrb2 - adrenergic receptor, beta 2, Chd7 - chromodomain helicase dna binding protein 7, Plcb1 - phospholipase c, beta 1, Smarca2 - swi/snf related, matrix associated, actin dependent regulator of chromatin, subfamily a, member 2, Nfkb1 - nuclear factor of kappa light polypeptide gene enhancer in b cells 1, p105, Nfia - nuclear factor i/a, Actr2 - arp2 actin-related protein 2, Nfib - nuclear factor i/b, Ctnnb1 - catenin (cadherin associated protein), beta 1, Igf1r - insulin-like growth factor i receptor, Glis1 - glis family zinc finger 1, Erg - avian erythroblastosis virus e-26 (v-ets) oncogene related, Rxra - retinoid x receptor alpha, Runx1 - runt related transcription factor 1, Ror2 - receptor tyrosine kinase-like orphan receptor 2, Pbx1 - pre b cell leukemia homeobox 1, Nfatc2 - nuclear factor of activated t cells, cytoplasmic, calcineurin dependent 2, Ern1 - endoplasmic reticulum (er) to nucleus signalling 1, Nfatc1 - nuclear factor of activated t cells, cytoplasmic, calcineurin dependent 1, Mitf - microphthalmia-associated transcription factor, Ppargc1a - peroxisome proliferative activated receptor, gamma, coactivator 1 alpha, Hipk2 - homeodomain interacting protein kinase 2, Dcp1a - dcp1 decapping enzyme homolog a (s. cerevisiae), Crebbp - creb binding protein, Elk3 - elk3, member of ets oncogene family, Trim24 - tripartite motif-containing 24, Wnt5a - wingless-related mmtv integration site 5a, Mllt3 - myeloid/lymphoid or mixed-lineage leukemia (trithorax homolog, drosophila); translocated to, 3, Sertad2 - serta domain containing 2, Dpf3 - d4, zinc and double phd fingers, family 3, Zfp407 - zinc finger protein 407, Sall1 - sal-like 1 (drosophila), Aff1 - af4/fmr2 family, member 1, Nck2 - non-catalytic region of tyrosine kinase adaptor protein 2, Ncoa2 - nuclear receptor coactivator 2, Foxk1 - forkhead box k1, Ncoa3 - nuclear receptor coactivator 3, Gsk3b - glycogen synthase kinase 3 beta, Smyd3 - set and mynd domain containing 3, Itgb1bp1 - integrin beta 1 binding protein 1, Zbtb16 - zinc finger and btb domain containing 16, Sox6 - sry-box containing gene 6, Sox5 - sry-box containing gene 5, Foxa2 - forkhead box a2, Epas1 - endothelial pas domain protein 1, Myt1l - myelin transcription factor 1-like, Alx4 - aristaless-like homeobox 4, Rptor - regulatory associated protein of mtor, complex 1, Hnrnpll - heterogeneous nuclear ribonucleoprotein l-like, Nr3c1 - nuclear receptor subfamily 3, group c, member 1, Tbl1x - transducin (beta)-like 1 x-linked, Zfp36l2 - zinc finger protein 36, c3h type-like 2, Fgfr2 - fibroblast growth factor receptor 2, Dmrt1 - doublesex and mab-3 related transcription factor 1, Tnrc6c - trinucleotide repeat containing 6c, Mdfic - myod family inhibitor domain containing, Kat6b - k(lysine) acetyltransferase 6b, Lmo7 - lim domain only 7, Zbtb7c - zinc finger and btb domain containing 7c, Bmpr1b - bone morphogenetic protein receptor, type 1b, Zbtb38 - zinc finger and btb domain containing 38, Arid1b - at rich interactive domain 1b (swi-like), Bmp7 - bone morphogenetic protein 7, Foxp1 - forkhead box p1, Arhgef10l - rho guanine nucleotide exchange factor (gef) 10-like, Zfp148 - zinc finger protein 148, Smarca5 - swi/snf related, matrix associated, actin dependent regulator of chromatin, subfamily a, member 5, Gli2 - gli-kruppel family member gli2, Blm - bloom syndrome, recq helicase-like, Thrb - thyroid hormone receptor beta, Dab2ip - disabled 2 interacting protein, Ablim1 - actin-binding lim protein 1, Cdh13 - cadherin 13, Fank1 - fibronectin type 3 and ankyrin repeat domains 1, Bcl11b - b cell leukemia/lymphoma 11b, Mkl2 - mkl/myocardin-like 2, Zfp462 - zinc finger protein 462, Mkl1 - mkl (megakaryoblastic leukemia)/myocardin-like 1, Afap1l2 - actin filament associated protein 1-like 2, Mef2c - myocyte enhancer factor 2c, Tnrc6b - trinucleotide repeat containing 6b, Picalm - phosphatidylinositol binding clathrin assembly protein, Ap3b1 - adaptor-related protein complex 3, beta 1 subunit, Ppp3ca - protein phosphatase 3, catalytic subunit, alpha isoform, Tgfbr1 - transforming growth factor, beta receptor i, Fgf1 - fibroblast growth factor 1, Banp - btg3 associated nuclear protein, Klf5 - kruppel-like factor 5, Tlr2 - toll-like receptor 2, Pid1 - phosphotyrosine interaction domain containing 1]
GO:0031346	positive regulation of cell projection organization	3.88E-8	5.23E-6	1.99	12920	372	1312	75	[Shank2 - sh3/ankyrin domain gene 2, Robo1 - roundabout homolog 1 (drosophila), Hdac4 - histone deacetylase 4, Stk24 - serine/threonine kinase 24, Fez1 - fasciculation and elongation protein zeta 1 (zygin i), Ntn1 - netrin 1, Neurl1a - neuralized homolog 1a (drosophila), Ptk2b - ptk2 protein tyrosine kinase 2 beta, Fscn1 - fascin homolog 1, actin bundling protein (strongylocentrotus purpuratus), Camk2b - calcium/calmodulin-dependent protein kinase ii, beta, Sept9 - septin 9, Wnt5a - wingless-related mmtv integration site 5a, Rab11a - rab11a, member ras oncogene family, Zmynd8 - zinc finger, mynd-type containing 8, Nrp1 - neuropilin 1, Creb3l2 - camp responsive element binding protein 3-like 2, Trak1 - trafficking protein, kinesin binding 1, Tox - thymocyte selection-associated high mobility group box, Itgb1 - integrin beta 1 (fibronectin receptor beta), Map1b - microtubule-associated protein 1b, Fam98a - family with sequence similarity 98, member a, Alk - anaplastic lymphoma kinase, Dcc - deleted in colorectal carcinoma, Bcas3 - breast carcinoma amplified sequence 3, Atp8a2 - atpase, aminophospholipid transporter-like, class i, type 8a, member 2, Kit - kit oncogene, Gsk3b - glycogen synthase kinase 3 beta, Tenm3 - teneurin transmembrane protein 3, Lrrc16a - leucine rich repeat containing 16a, Plce1 - phospholipase c, epsilon 1, Pik3r1 - phosphatidylinositol 3-kinase, regulatory subunit, polypeptide 1 (p85 alpha), Smurf1 - smad specific e3 ubiquitin protein ligase 1, Itsn1 - intersectin 1 (sh3 domain protein 1a), Epha4 - eph receptor a4, Itpr1 - inositol 1,4,5-trisphosphate receptor 1, Nr3c1 - nuclear receptor subfamily 3, group c, member 1, Itga2 - integrin alpha 2, Qk - quaking, Fam154a - family with sequence similarity 154, member a, Magi2 - membrane associated guanylate kinase, ww and pdz domain containing 2, Plxna2 - plexin a2, Cux1 - cut-like homeobox 1, Cnr1 - cannabinoid receptor 1 (brain), Bmp7 - bone morphogenetic protein 7, Robo2 - roundabout homolog 2 (drosophila), Kalrn - kalirin, rhogef kinase, Plxna1 - plexin a1, Fam65b - family with sequence similarity 65, member b, Cdc42ep4 - cdc42 effector protein (rho gtpase binding) 4, Auts2 - autism susceptibility candidate 2, Ppp1r9a - protein phosphatase 1, regulatory (inhibitor) subunit 9a, Cobl - cordon-bleu wh2 repeat, Src - rous sarcoma oncogene, Dab2ip - disabled 2 interacting protein, Syt1 - synaptotagmin i, Ptprd - protein tyrosine phosphatase, receptor type, d, Kidins220 - kinase d-interacting substrate 220, Syt2 - synaptotagmin ii, Tiam1 - t cell lymphoma invasion and metastasis 1, Picalm - phosphatidylinositol binding clathrin assembly protein, Eps8 - epidermal growth factor receptor pathway substrate 8, Fyn - fyn proto-oncogene, Myo3b - myosin iiib, Efna5 - ephrin a5, Actr2 - arp2 actin-related protein 2, Tgfbr1 - transforming growth factor, beta receptor i, Sema4d - sema domain, immunoglobulin domain (ig), transmembrane domain (tm) and short cytoplasmic domain, (semaphorin) 4d, Rapgef1 - rap guanine nucleotide exchange factor (gef) 1, Camk1d - calcium/calmodulin-dependent protein kinase id, Ptn - pleiotrophin, Cxcr4 - chemokine (c-x-c motif) receptor 4, Igf1r - insulin-like growth factor i receptor, Cdh4 - cadherin 4, Ror1 - receptor tyrosine kinase-like orphan receptor 1, Ror2 - receptor tyrosine kinase-like orphan receptor 2]
GO:0007166	cell surface receptor signaling pathway	4.17E-8	5.58E-6	1.92	12920	1218	463	84	[Robo1 - roundabout homolog 1 (drosophila), Nfatc2 - nuclear factor of activated t cells, cytoplasmic, calcineurin dependent 2, Vav3 - vav 3 oncogene, Tle4 - transducin-like enhancer of split 4, homolog of drosophila e(spl), Neurl1a - neuralized homolog 1a (drosophila), Dcp1a - dcp1 decapping enzyme homolog a (s. cerevisiae), Hipk2 - homeodomain interacting protein kinase 2, Cblb - casitas b-lineage lymphoma b, Ppm1l - protein phosphatase 1 (formerly 2c)-like, Prkcb - protein kinase c, beta, Lifr - leukemia inhibitory factor receptor, Cdk14 - cyclin-dependent kinase 14, Dapk1 - death associated protein kinase 1, Nrp1 - neuropilin 1, Pten - phosphatase and tensin homolog, Anks1b - ankyrin repeat and sterile alpha motif domain containing 1b, Kremen1 - kringle containing transmembrane protein 1, Itga9 - integrin alpha 9, Pde4b - phosphodiesterase 4b, camp specific, Itgb1 - integrin beta 1 (fibronectin receptor beta), Hhat - hedgehog acyltransferase, Fam105b - family with sequence similarity 105, member b, Nck2 - non-catalytic region of tyrosine kinase adaptor protein 2, Itgb6 - integrin beta 6, Kl - klotho, Ext1 - exostoses (multiple) 1, Sipa1l1 - signal-induced proliferation-associated 1 like 1, Garem - grb2 associated, regulator of mapk1, Gsk3b - glycogen synthase kinase 3 beta, Ncam1 - neural cell adhesion molecule 1, Fut8 - fucosyltransferase 8, Map3k7 - mitogen-activated protein kinase kinase kinase 7, Peli1 - pellino 1, Flt1 - fms-like tyrosine kinase 1, Trabd2b - trab domain containing 2b, Arid5b - at rich interactive domain 5b (mrf1-like), Grik3 - glutamate receptor, ionotropic, kainate 3, Gnaq - guanine nucleotide binding protein, alpha q polypeptide, Fbxw7 - f-box and wd-40 domain protein 7, Epha4 - eph receptor a4, Grin2a - glutamate receptor, ionotropic, nmda2a (epsilon 1), Fbxw11 - f-box and wd-40 domain protein 11, Fgfr2 - fibroblast growth factor receptor 2, Itga4 - integrin alpha 4, Tcf7l2 - transcription factor 7 like 2, t cell specific, hmg box, Magi2 - membrane associated guanylate kinase, ww and pdz domain containing 2, Foxo3 - forkhead box o3, Kif16b - kinesin family member 16b, Bmpr1b - bone morphogenetic protein receptor, type 1b, Lphn2 - latrophilin 2, Plxna2 - plexin a2, Bmp8a - bone morphogenetic protein 8a, Bmp7 - bone morphogenetic protein 7, Grem2 - gremlin 2 homolog, cysteine knot superfamily (xenopus laevis), Kalrn - kalirin, rhogef kinase, Bai1 - brain-specific angiogenesis inhibitor 1, Gli2 - gli-kruppel family member gli2, Ltbp1 - latent transforming growth factor beta binding protein 1, Zfp423 - zinc finger protein 423, Dab2ip - disabled 2 interacting protein, Slit3 - slit homolog 3 (drosophila), Tiam1 - t cell lymphoma invasion and metastasis 1, Sema6a - sema domain, transmembrane domain (tm), and cytoplasmic domain, (semaphorin) 6a, Smad2 - smad family member 2, Smad3 - smad family member 3, Ptprk - protein tyrosine phosphatase, receptor type, k, Smad7 - smad family member 7, Fyn - fyn proto-oncogene, Ppap2b - phosphatidic acid phosphatase type 2b, Plcb1 - phospholipase c, beta 1, Efna5 - ephrin a5, Rapgef1 - rap guanine nucleotide exchange factor (gef) 1, Tgfbr3 - transforming growth factor, beta receptor iii, Fgf1 - fibroblast growth factor 1, Plcg2 - phospholipase c, gamma 2, Apoa1 - apolipoprotein a-i, Igf1r - insulin-like growth factor i receptor, Themis - thymocyte selection associated, Itpkb - inositol 1,4,5-trisphosphate 3-kinase b, Ror1 - receptor tyrosine kinase-like orphan receptor 1, Ror2 - receptor tyrosine kinase-like orphan receptor 2, Sorbs1 - sorbin and sh3 domain containing 1, Daam1 - dishevelled associated activator of morphogenesis 1, Tnik - traf2 and nck interacting kinase]
GO:0010721	negative regulation of cell development	4.46E-8	5.91E-6	2.08	12920	318	1287	66	[Bcl2 - b cell leukemia/lymphoma 2, Srgap2 - slit-robo rho gtpase activating protein 2, Ntm - neurotrimin, Ntn1 - netrin 1, Dicer1 - dicer 1, ribonuclease type iii, Ptk2 - ptk2 protein tyrosine kinase 2, Spag9 - sperm associated antigen 9, D8Ertd82e - dna segment, chr 8, erato doi 82, expressed, Ctdp1 - ctd (carboxy-terminal domain, rna polymerase ii, polypeptide a) phosphatase, subunit 1, Wnt5a - wingless-related mmtv integration site 5a, Dtnbp1 - dystrobrevin binding protein 1, Wnt7a - wingless-related mmtv integration site 7a, Map4k4 - mitogen-activated protein kinase kinase kinase kinase 4, Nrp1 - neuropilin 1, Pten - phosphatase and tensin homolog, Dab1 - disabled 1, Kremen1 - kringle containing transmembrane protein 1, Shb - src homology 2 domain-containing transforming protein b, Ephb2 - eph receptor b2, Itgb1 - integrin beta 1 (fibronectin receptor beta), Ube3a - ubiquitin protein ligase e3a, Ski - ski sarcoma viral oncogene homolog (avian), Six3 - sine oculis-related homeobox 3, Hmga2 - high mobility group at-hook 2, Gsk3b - glycogen synthase kinase 3 beta, Itgb1bp1 - integrin beta 1 binding protein 1, Foxa2 - forkhead box a2, Cntn2 - contactin 2, Epha4 - eph receptor a4, Tnr - tenascin r, Fbxw7 - f-box and wd-40 domain protein 7, Sema6d - sema domain, transmembrane domain (tm), and cytoplasmic domain, (semaphorin) 6d, Brinp1 - bone morphogenic protein/retinoic acid inducible neural specific 1, Kank1 - kn motif and ankyrin repeat domains 1, Foxo3 - forkhead box o3, Spry4 - sprouty homolog 4 (drosophila), Cdkn2b - cyclin-dependent kinase inhibitor 2b (p15, inhibits cdk4), Dusp10 - dual specificity phosphatase 10, Kdm4a - lysine (k)-specific demethylase 4a, Nkx6-2 - nk6 homeobox 2, Bmp7 - bone morphogenetic protein 7, Cdk5rap2 - cdk5 regulatory subunit associated protein 2, Foxp1 - forkhead box p1, Ptprs - protein tyrosine phosphatase, receptor type, s, Casz1 - castor zinc finger 1, Rtn4rl1 - reticulon 4 receptor-like 1, Ryk - receptor-like tyrosine kinase, Slit1 - slit homolog 1 (drosophila), Grb14 - growth factor receptor bound protein 14, Sema6a - sema domain, transmembrane domain (tm), and cytoplasmic domain, (semaphorin) 6a, Ptprg - protein tyrosine phosphatase, receptor type, g, Ppp3ca - protein phosphatase 3, catalytic subunit, alpha isoform, Spock1 - sparc/osteonectin, cwcv and kazal-like domains proteoglycan 1, Cdk5r1 - cyclin-dependent kinase 5, regulatory subunit 1 (p35), Efna5 - ephrin a5, Sema4d - sema domain, immunoglobulin domain (ig), transmembrane domain (tm) and short cytoplasmic domain, (semaphorin) 4d, Xylt1 - xylosyltransferase 1, Ctnna1 - catenin (cadherin associated protein), alpha 1, Fat3 - fat tumor suppressor homolog 3 (drosophila), Ctnnb1 - catenin (cadherin associated protein), beta 1, Ptn - pleiotrophin, Sema5b - sema domain, seven thrombospondin repeats (type 1 and type 1-like), transmembrane domain (tm) and short cytoplasmic domain, (semaphorin) 5b, Rap1gap2 - rap1 gtpase activating protein 2, Zfp536 - zinc finger protein 536, Fstl4 - follistatin-like 4, Pbx1 - pre b cell leukemia homeobox 1]
GO:0009893	positive regulation of metabolic process	5.37E-8	7.04E-6	1.33	12920	2591	1252	333	[Robo1 - roundabout homolog 1 (drosophila), Ntf3 - neurotrophin 3, Npas3 - neuronal pas domain protein 3, Hdac4 - histone deacetylase 4, Ptger4 - prostaglandin e receptor 4 (subtype ep4), Vav3 - vav 3 oncogene, Mapkap1 - mitogen-activated protein kinase associated protein 1, Prdm2 - pr domain containing 2, with znf domain, Cblb - casitas b-lineage lymphoma b, Rora - rar-related orphan receptor alpha, Hmbox1 - homeobox containing 1, Ptk2 - ptk2 protein tyrosine kinase 2, Akap11 - a kinase (prka) anchor protein 11, Tox2 - tox high mobility group box family member 2, Camta1 - calmodulin binding transcription activator 1, Nrp1 - neuropilin 1, Pten - phosphatase and tensin homolog, Sgms1 - sphingomyelin synthase 1, Dab1 - disabled 1, Tox - thymocyte selection-associated high mobility group box, Hecw2 - hect, c2 and ww domain containing e3 ubiquitin protein ligase 2, Creb5 - camp responsive element binding protein 5, Secisbp2 - secis binding protein 2, Mbp - myelin basic protein, Rfx4 - regulatory factor x, 4 (influences hla class ii expression), Dcc - deleted in colorectal carcinoma, Nr1i2 - nuclear receptor subfamily 1, group i, member 2, Ifnk - interferon kappa, Eya1 - eyes absent 1 homolog (drosophila), Zfp516 - zinc finger protein 516, Mfhas1 - malignant fibrous histiocytoma amplified sequence 1, Eya2 - eyes absent 2 homolog (drosophila), D14Abb1e - dna segment, chr 14, abbott 1 expressed, Notch2 - notch 2, Ssbp3 - single-stranded dna binding protein 3, Tead1 - tea domain family member 1, Zfpm2 - zinc finger protein, multitype 2, Ghsr - growth hormone secretagogue receptor, Acvr1 - activin a receptor, type 1, Npas2 - neuronal pas domain protein 2, Ctbp2 - c-terminal binding protein 2, Itga2 - integrin alpha 2, Tfap2c - transcription factor ap-2, gamma, Zeb1 - zinc finger e-box binding homeobox 1, Qk - quaking, Ppargc1b - peroxisome proliferative activated receptor, gamma, coactivator 1 beta, Tcf7l1 - transcription factor 7 like 1 (t cell specific, hmg box), Tcf7l2 - transcription factor 7 like 2, t cell specific, hmg box, Ets2 - e26 avian leukemia oncogene 2, 3' domain, Tcf4 - transcription factor 4, Nos1 - nitric oxide synthase 1, neuronal, Pawr - prkc, apoptosis, wt1, regulator, Zak - sterile alpha motif and leucine zipper containing kinase azk, Osbpl8 - oxysterol binding protein-like 8, Tcf12 - transcription factor 12, Mrps27 - mitochondrial ribosomal protein s27, Esr2 - estrogen receptor 2 (beta), Dfna5 - deafness, autosomal dominant 5 (human), Cck - cholecystokinin, Srpk2 - serine/arginine-rich protein specific kinase 2, Ccnd1 - cyclin d1, Mecom - mds1 and evi1 complex locus, Src - rous sarcoma oncogene, Etv6 - ets variant gene 6 (tel oncogene), Gadd45g - growth arrest and dna-damage-inducible 45 gamma, Adra2a - adrenergic receptor, alpha 2a, Ryk - receptor-like tyrosine kinase, Adra1a - adrenergic receptor, alpha 1a, Smad2 - smad family member 2, Smad3 - smad family member 3, Adrb1 - adrenergic receptor, beta 1, Adrb2 - adrenergic receptor, beta 2, Smad7 - smad family member 7, Ndfip1 - nedd4 family interacting protein 1, Ptprj - protein tyrosine phosphatase, receptor type, j, Nfkb1 - nuclear factor of kappa light polypeptide gene enhancer in b cells 1, p105, Nfia - nuclear factor i/a, Actr2 - arp2 actin-related protein 2, Camk1d - calcium/calmodulin-dependent protein kinase id, Nfib - nuclear factor i/b, Ctnnb1 - catenin (cadherin associated protein), beta 1, Vgll4 - vestigial like 4 (drosophila), Rxra - retinoid x receptor alpha, Runx1 - runt related transcription factor 1, Magi3 - membrane associated guanylate kinase, ww and pdz domain containing 3, Erg - avian erythroblastosis virus e-26 (v-ets) oncogene related, Grb10 - growth factor receptor bound protein 10, Nfatc2 - nuclear factor of activated t cells, cytoplasmic, calcineurin dependent 2, Nfatc1 - nuclear factor of activated t cells, cytoplasmic, calcineurin dependent 1, Cysltr2 - cysteinyl leukotriene receptor 2, Cd44 - cd44 antigen, Neurl1a - neuralized homolog 1a (drosophila), Limch1 - lim and calponin homology domains 1, Fosl2 - fos-like antigen 2, Akap13 - a kinase (prka) anchor protein 13, Trim24 - tripartite motif-containing 24, Mllt3 - myeloid/lymphoid or mixed-lineage leukemia (trithorax homolog, drosophila); translocated to, 3, Wnt5a - wingless-related mmtv integration site 5a, Sertad2 - serta domain containing 2, Dtnbp1 - dystrobrevin binding protein 1, Map4k4 - mitogen-activated protein kinase kinase kinase kinase 4, Dpf3 - d4, zinc and double phd fingers, family 3, Map3k15 - mitogen-activated protein kinase kinase kinase 15, Sall1 - sal-like 1 (drosophila), Bmper - bmp-binding endothelial regulator, Ddah1 - dimethylarginine dimethylaminohydrolase 1, Vps13d - vacuolar protein sorting 13 d (yeast), Nck2 - non-catalytic region of tyrosine kinase adaptor protein 2, Alk - anaplastic lymphoma kinase, Ncoa2 - nuclear receptor coactivator 2, Ncoa3 - nuclear receptor coactivator 3, Ccrn4l - ccr4 carbon catabolite repression 4-like (s. cerevisiae), Eif4g3 - eukaryotic translation initiation factor 4 gamma, 3, Ccnk - cyclin k, Zbtb16 - zinc finger and btb domain containing 16, Plce1 - phospholipase c, epsilon 1, Tbc1d5 - tbc1 domain family, member 5, Flt1 - fms-like tyrosine kinase 1, Atf6 - activating transcription factor 6, Myt1l - myelin transcription factor 1-like, Alx4 - aristaless-like homeobox 4, Nat10 - n-acetyltransferase 10, Nr3c1 - nuclear receptor subfamily 3, group c, member 1, Ppp1r12a - protein phosphatase 1, regulatory (inhibitor) subunit 12a, Stk39 - serine/threonine kinase 39, Gtf2i - general transcription factor ii i, Fgfr2 - fibroblast growth factor receptor 2, Dmrt1 - doublesex and mab-3 related transcription factor 1, Tnrc6c - trinucleotide repeat containing 6c, Magi2 - membrane associated guanylate kinase, ww and pdz domain containing 2, Ank3 - ankyrin 3, epithelial, Tgfa - transforming growth factor alpha, Zfp148 - zinc finger protein 148, Acpl2 - acid phosphatase-like 2, Myh9 - myosin, heavy polypeptide 9, non-muscle, Slco1c1 - solute carrier organic anion transporter family, member 1c1, Cartpt - cart prepropeptide, Thrb - thyroid hormone receptor beta, Ablim1 - actin-binding lim protein 1, Cdh13 - cadherin 13, Fank1 - fibronectin type 3 and ankyrin repeat domains 1, Bcl11b - b cell leukemia/lymphoma 11b, Apaf1 - apoptotic peptidase activating factor 1, Zfp462 - zinc finger protein 462, Afap1l2 - actin filament associated protein 1-like 2, Aatf - apoptosis antagonizing transcription factor, Tiam1 - t cell lymphoma invasion and metastasis 1, Ap3b1 - adaptor-related protein complex 3, beta 1 subunit, Cdk5r1 - cyclin-dependent kinase 5, regulatory subunit 1 (p35), Sema4d - sema domain, immunoglobulin domain (ig), transmembrane domain (tm) and short cytoplasmic domain, (semaphorin) 4d, Tgfbr1 - transforming growth factor, beta receptor i, Rapgef1 - rap guanine nucleotide exchange factor (gef) 1, Hlf - hepatic leukemia factor, Apoa1 - apolipoprotein a-i, Fgf1 - fibroblast growth factor 1, Banp - btg3 associated nuclear protein, Thbs4 - thrombospondin 4, Pid1 - phosphotyrosine interaction domain containing 1, Slc38a2 - solute carrier family 38, member 2, Zfp521 - zinc finger protein 521, Dicer1 - dicer 1, ribonuclease type iii, Esrrg - estrogen-related receptor gamma, Ccbe1 - collagen and calcium binding egf domains 1, Esrrb - estrogen related receptor, beta, Fto - fat mass and obesity associated, Trim44 - tripartite motif-containing 44, Spag9 - sperm associated antigen 9, 9930013L23Rik - riken cdna 9930013l23 gene, Prkca - protein kinase c, alpha, Hivep3 - human immunodeficiency virus type i enhancer binding protein 3, Sh3bp4 - sh3-domain binding protein 4, Prkce - protein kinase c, epsilon, Bre - brain and reproductive organ-expressed protein, Dlc1 - deleted in liver cancer 1, Ksr2 - kinase suppressor of ras 2, Gbx2 - gastrulation brain homeobox 2, Ube3a - ubiquitin protein ligase e3a, Nr5a2 - nuclear receptor subfamily 5, group a, member 2, Wwc1 - ww, c2 and coiled-coil domain containing 1, Bcas3 - breast carcinoma amplified sequence 3, Tbc1d7 - tbc1 domain family, member 7, Ski - ski sarcoma viral oncogene homolog (avian), Gata6 - gata binding protein 6, Kl - klotho, Six3 - sine oculis-related homeobox 3, Kit - kit oncogene, Dyrk1a - dual-specificity tyrosine-(y)-phosphorylation regulated kinase 1a, Garem - grb2 associated, regulator of mapk1, Nkd1 - naked cuticle 1 homolog (drosophila), Mical2 - microtubule associated monooxygenase, calponin and lim domain containing 2, Adar - adenosine deaminase, rna-specific, Map3k7 - mitogen-activated protein kinase kinase kinase 7, Pik3r1 - phosphatidylinositol 3-kinase, regulatory subunit, polypeptide 1 (p85 alpha), Bend3 - ben domain containing 3, Smurf1 - smad specific e3 ubiquitin protein ligase 1, Map3k4 - mitogen-activated protein kinase kinase kinase 4, Rbm20 - rna binding motif protein 20, Nos1ap - nitric oxide synthase 1 (neuronal) adaptor protein, Map3k5 - mitogen-activated protein kinase kinase kinase 5, Pum1 - pumilio 1 (drosophila), Fbxw7 - f-box and wd-40 domain protein 7, Pip4k2a - phosphatidylinositol-5-phosphate 4-kinase, type ii, alpha, Tox3 - tox high mobility group box family member 3, Map2k4 - mitogen-activated protein kinase kinase 4, Fbxw11 - f-box and wd-40 domain protein 11, Derl1 - der1-like domain family, member 1, Cdc5l - cell division cycle 5-like (s. pombe), Galr1 - galanin receptor 1, Irf8 - interferon regulatory factor 8, Meis2 - meis homeobox 2, Foxo3 - forkhead box o3, Atad2b - atpase family, aaa domain containing 2b, Kdm4a - lysine (k)-specific demethylase 4a, Zfhx3 - zinc finger homeobox 3, Casz1 - castor zinc finger 1, Bai1 - brain-specific angiogenesis inhibitor 1, Auts2 - autism susceptibility candidate 2, Ppp1r9a - protein phosphatase 1, regulatory (inhibitor) subunit 9a, Irf2bpl - interferon regulatory factor 2 binding protein-like, Zfp423 - zinc finger protein 423, Fzd5 - frizzled homolog 5 (drosophila), Akap6 - a kinase (prka) anchor protein 6, Vac14 - vac14 homolog (s. cerevisiae), Chd7 - chromodomain helicase dna binding protein 7, Trim32 - tripartite motif-containing 32, Fyn - fyn proto-oncogene, Plcb1 - phospholipase c, beta 1, Ppap2b - phosphatidic acid phosphatase type 2b, Smarca2 - swi/snf related, matrix associated, actin dependent regulator of chromatin, subfamily a, member 2, Ksr1 - kinase suppressor of ras 1, Plcg2 - phospholipase c, gamma 2, Igf1r - insulin-like growth factor i receptor, Glis1 - glis family zinc finger 1, Cxcr4 - chemokine (c-x-c motif) receptor 4, Prickle1 - prickle homolog 1 (drosophila), Ror1 - receptor tyrosine kinase-like orphan receptor 1, Pja2 - praja 2, ring-h2 motif containing, Ror2 - receptor tyrosine kinase-like orphan receptor 2, Pbx1 - pre b cell leukemia homeobox 1, 1190002N15Rik - riken cdna 1190002n15 gene, Sorbs1 - sorbin and sh3 domain containing 1, Bcl2 - b cell leukemia/lymphoma 2, Ern1 - endoplasmic reticulum (er) to nucleus signalling 1, Gpam - glycerol-3-phosphate acyltransferase, mitochondrial, Bcl10 - b cell leukemia/lymphoma 10, Mitf - microphthalmia-associated transcription factor, Asxl1 - additional sex combs like 1, Ppargc1a - peroxisome proliferative activated receptor, gamma, coactivator 1 alpha, Jarid2 - jumonji, at rich interactive domain 2, Dcp1a - dcp1 decapping enzyme homolog a (s. cerevisiae), Hipk2 - homeodomain interacting protein kinase 2, St5 - suppression of tumorigenicity 5, Slc4a4 - solute carrier family 4 (anion exchanger), member 4, Wdr5 - wd repeat domain 5, Crebbp - creb binding protein, Ppp1r15b - protein phosphatase 1, regulatory (inhibitor) subunit 15b, Elk3 - elk3, member of ets oncogene family, Dapk1 - death associated protein kinase 1, Rfk - riboflavin kinase, Zfp827 - zinc finger protein 827, Stard4 - star-related lipid transfer (start) domain containing 4, Zfp407 - zinc finger protein 407, Aff1 - af4/fmr2 family, member 1, Ephb2 - eph receptor b2, Itgb1 - integrin beta 1 (fibronectin receptor beta), Fam98a - family with sequence similarity 98, member a, Foxk1 - forkhead box k1, Bcl2l11 - bcl2-like 11 (apoptosis facilitator), Rbpms - rna binding protein gene with multiple splicing, Hmga2 - high mobility group at-hook 2, Gsk3b - glycogen synthase kinase 3 beta, Itgb1bp1 - integrin beta 1 binding protein 1, Smyd3 - set and mynd domain containing 3, Sox6 - sry-box containing gene 6, Ndnl2 - necdin-like 2, Sox5 - sry-box containing gene 5, Bambi - bmp and activin membrane-bound inhibitor, Tank - traf family member-associated nf-kappa b activator, Peli1 - pellino 1, Foxa2 - forkhead box a2, Trabd2b - trab domain containing 2b, 9430020K01Rik - riken cdna 9430020k01 gene, Epas1 - endothelial pas domain protein 1, Epha4 - eph receptor a4, Cntn2 - contactin 2, Rptor - regulatory associated protein of mtor, complex 1, Hnrnpll - heterogeneous nuclear ribonucleoprotein l-like, Tbl1x - transducin (beta)-like 1 x-linked, Zfp36l2 - zinc finger protein 36, c3h type-like 2, Mdfic - myod family inhibitor domain containing, Rbms3 - rna binding motif, single stranded interacting protein, Pard3 - par-3 (partitioning defective 3) homolog (c. elegans), Kat6b - k(lysine) acetyltransferase 6b, Lmo7 - lim domain only 7, Dap - death-associated protein, Zbtb7c - zinc finger and btb domain containing 7c, Fam129a - family with sequence similarity 129, member a, Bmpr1b - bone morphogenetic protein receptor, type 1b, Zbtb38 - zinc finger and btb domain containing 38, Arid1b - at rich interactive domain 1b (swi-like), Peli2 - pellino 2, Bmp8a - bone morphogenetic protein 8a, Foxp1 - forkhead box p1, Cdk5rap2 - cdk5 regulatory subunit associated protein 2, Prkag2 - protein kinase, amp-activated, gamma 2 non-catalytic subunit, Bmp7 - bone morphogenetic protein 7, Nrip1 - nuclear receptor interacting protein 1, Arhgef10l - rho guanine nucleotide exchange factor (gef) 10-like, Smarca5 - swi/snf related, matrix associated, actin dependent regulator of chromatin, subfamily a, member 5, Gli2 - gli-kruppel family member gli2, Ltbp1 - latent transforming growth factor beta binding protein 1, Atg7 - autophagy related 7, Slco3a1 - solute carrier organic anion transporter family, member 3a1, Sod1 - superoxide dismutase 1, soluble, Blm - bloom syndrome, recq helicase-like, Dab2ip - disabled 2 interacting protein, Mkl2 - mkl/myocardin-like 2, Mkl1 - mkl (megakaryoblastic leukemia)/myocardin-like 1, Ghr - growth hormone receptor, Mef2c - myocyte enhancer factor 2c, Tnrc6b - trinucleotide repeat containing 6b, Picalm - phosphatidylinositol binding clathrin assembly protein, Cryaa - crystallin, alpha a, Ppp3ca - protein phosphatase 3, catalytic subunit, alpha isoform, Gfra1 - glial cell line derived neurotrophic factor family receptor alpha 1, Efna5 - ephrin a5, Trp63 - transformation related protein 63, Mgmt - o-6-methylguanine-dna methyltransferase, Ncor2 - nuclear receptor co-repressor 2, Tlr2 - toll-like receptor 2, Klf5 - kruppel-like factor 5, Spon1 - spondin 1, (f-spondin) extracellular matrix protein, Tnik - traf2 and nck interacting kinase]
GO:0051171	regulation of nitrogen compound metabolic process	6.36E-8	8.27E-6	1.25	12920	3824	1253	463	[Hdac4 - histone deacetylase 4, Ptger4 - prostaglandin e receptor 4 (subtype ep4), Mapkap1 - mitogen-activated protein kinase associated protein 1, Prdm2 - pr domain containing 2, with znf domain, Cblb - casitas b-lineage lymphoma b, Adcy1 - adenylate cyclase 1, Tox2 - tox high mobility group box family member 2, Camta1 - calmodulin binding transcription activator 1, Pinx1 - pin2/terf1 interacting, telomerase inhibitor 1, Pten - phosphatase and tensin homolog, Dab1 - disabled 1, Tox - thymocyte selection-associated high mobility group box, Dach1 - dachshund 1 (drosophila), Gm4906 - predicted gene 4906, Secisbp2 - secis binding protein 2, Mbp - myelin basic protein, Dcc - deleted in colorectal carcinoma, Dbx1 - developing brain homeobox 1, Lrpprc - leucine-rich ppr-motif containing, Ifnk - interferon kappa, Ssbp3 - single-stranded dna binding protein 3, Zfpm2 - zinc finger protein, multitype 2, Acvr1 - activin a receptor, type 1, Ctbp2 - c-terminal binding protein 2, Qk - quaking, Ets2 - e26 avian leukemia oncogene 2, 3' domain, Pawr - prkc, apoptosis, wt1, regulator, Osbpl8 - oxysterol binding protein-like 8, Cdk17 - cyclin-dependent kinase 17, Cux1 - cut-like homeobox 1, Grem2 - gremlin 2 homolog, cysteine knot superfamily (xenopus laevis), Plcl1 - phospholipase c-like 1, Srpk2 - serine/arginine-rich protein specific kinase 2, Src - rous sarcoma oncogene, Gadd45g - growth arrest and dna-damage-inducible 45 gamma, Spred2 - sprouty-related, evh1 domain containing 2, Adra2a - adrenergic receptor, alpha 2a, Adra1a - adrenergic receptor, alpha 1a, Smad2 - smad family member 2, Smad3 - smad family member 3, Ulk4 - unc-51-like kinase 4, Ptprk - protein tyrosine phosphatase, receptor type, k, Adrb2 - adrenergic receptor, beta 2, Smad7 - smad family member 7, Ptprj - protein tyrosine phosphatase, receptor type, j, Amfr - autocrine motility factor receptor, Spock1 - sparc/osteonectin, cwcv and kazal-like domains proteoglycan 1, Irf2bp2 - interferon regulatory factor 2 binding protein 2, Actr2 - arp2 actin-related protein 2, Aebp2 - ae binding protein 2, Camk1d - calcium/calmodulin-dependent protein kinase id, Itpkb - inositol 1,4,5-trisphosphate 3-kinase b, Magi3 - membrane associated guanylate kinase, ww and pdz domain containing 3, Cysltr2 - cysteinyl leukotriene receptor 2, Limch1 - lim and calponin homology domains 1, Akap13 - a kinase (prka) anchor protein 13, Cdca7 - cell division cycle associated 7, Sertad2 - serta domain containing 2, Mllt3 - myeloid/lymphoid or mixed-lineage leukemia (trithorax homolog, drosophila); translocated to, 3, Wnt5a - wingless-related mmtv integration site 5a, Map3k15 - mitogen-activated protein kinase kinase kinase 15, Dpf3 - d4, zinc and double phd fingers, family 3, Sall1 - sal-like 1 (drosophila), Mta3 - metastasis associated 3, Sfmbt2 - scm-like with four mbt domains 2, Fam105b - family with sequence similarity 105, member b, Alk - anaplastic lymphoma kinase, Zbtb16 - zinc finger and btb domain containing 16, Plce1 - phospholipase c, epsilon 1, Atf6 - activating transcription factor 6, Alx4 - aristaless-like homeobox 4, Grin2a - glutamate receptor, ionotropic, nmda2a (epsilon 1), Nat10 - n-acetyltransferase 10, Nr3c1 - nuclear receptor subfamily 3, group c, member 1, Stk39 - serine/threonine kinase 39, Gtf2i - general transcription factor ii i, Fam83d - family with sequence similarity 83, member d, Nkx6-2 - nk6 homeobox 2, Zfp148 - zinc finger protein 148, Acpl2 - acid phosphatase-like 2, Slco1c1 - solute carrier organic anion transporter family, member 1c1, Aff3 - af4/fmr2 family, member 3, Apbb2 - amyloid beta (a4) precursor protein-binding, family b, member 2, 5730507C01Rik - riken cdna 5730507c01 gene, Ablim1 - actin-binding lim protein 1, Bcl11b - b cell leukemia/lymphoma 11b, Fank1 - fibronectin type 3 and ankyrin repeat domains 1, Apaf1 - apoptotic peptidase activating factor 1, Afap1l2 - actin filament associated protein 1-like 2, Ap3b1 - adaptor-related protein complex 3, beta 1 subunit, Heg1 - heg homolog 1 (zebrafish), Apoa1 - apolipoprotein a-i, Banp - btg3 associated nuclear protein, Mrpl13 - mitochondrial ribosomal protein l13, Pid1 - phosphotyrosine interaction domain containing 1, Atg5 - autophagy related 5, Eif4e3 - eukaryotic translation initiation factor 4e member 3, Slc38a2 - solute carrier family 38, member 2, Hrh4 - histamine receptor h4, Zfp521 - zinc finger protein 521, Trim44 - tripartite motif-containing 44, 9930013L23Rik - riken cdna 9930013l23 gene, Prkcb - protein kinase c, beta, Slc8a1 - solute carrier family 8 (sodium/calcium exchanger), member 1, Prkca - protein kinase c, alpha, Prkch - protein kinase c, eta, Prkce - protein kinase c, epsilon, Phlpp1 - ph domain and leucine rich repeat protein phosphatase 1, Bre - brain and reproductive organ-expressed protein, Ksr2 - kinase suppressor of ras 2, Myoz2 - myozenin 2, Ube3a - ubiquitin protein ligase e3a, Wwc1 - ww, c2 and coiled-coil domain containing 1, Ski - ski sarcoma viral oncogene homolog (avian), Six3 - sine oculis-related homeobox 3, Dyrk1a - dual-specificity tyrosine-(y)-phosphorylation regulated kinase 1a, Mgat5 - mannoside acetylglucosaminyltransferase 5, Pik3r1 - phosphatidylinositol 3-kinase, regulatory subunit, polypeptide 1 (p85 alpha), Bend3 - ben domain containing 3, Smurf1 - smad specific e3 ubiquitin protein ligase 1, Rnf165 - ring finger protein 165, Pum1 - pumilio 1 (drosophila), Tox3 - tox high mobility group box family member 3, Fbxw11 - f-box and wd-40 domain protein 11, Derl1 - der1-like domain family, member 1, Cdc5l - cell division cycle 5-like (s. pombe), Irf8 - interferon regulatory factor 8, Meis2 - meis homeobox 2, Gm5294 - predicted gene 5294, Zfhx3 - zinc finger homeobox 3, Cox7a2l - cytochrome c oxidase subunit viia polypeptide 2-like, Casz1 - castor zinc finger 1, Bai1 - brain-specific angiogenesis inhibitor 1, Fignl1 - fidgetin-like 1, Auts2 - autism susceptibility candidate 2, Dph5 - dph5 homolog (s. cerevisiae), Ppp1r9a - protein phosphatase 1, regulatory (inhibitor) subunit 9a, Plcl2 - phospholipase c-like 2, Tfcp2l1 - transcription factor cp2-like 1, Sik1 - salt inducible kinase 1, Ubr2 - ubiquitin protein ligase e3 component n-recognin 2, Trim32 - tripartite motif-containing 32, Plcb1 - phospholipase c, beta 1, Ppap2b - phosphatidic acid phosphatase type 2b, Pcbp3 - poly(rc) binding protein 3, Sh3gl2 - sh3-domain grb2-like 2, Igf1r - insulin-like growth factor i receptor, Pja2 - praja 2, ring-h2 motif containing, Zfp536 - zinc finger protein 536, Dlgap1 - discs, large (drosophila) homolog-associated protein 1, Bcl2 - b cell leukemia/lymphoma 2, Ern1 - endoplasmic reticulum (er) to nucleus signalling 1, Bcl10 - b cell leukemia/lymphoma 10, Mitf - microphthalmia-associated transcription factor, Tshz1 - teashirt zinc finger family member 1, Ppargc1a - peroxisome proliferative activated receptor, gamma, coactivator 1 alpha, Dcp1a - dcp1 decapping enzyme homolog a (s. cerevisiae), Hipk2 - homeodomain interacting protein kinase 2, Slc4a4 - solute carrier family 4 (anion exchanger), member 4, Wdr5 - wd repeat domain 5, Elk3 - elk3, member of ets oncogene family, Dapk1 - death associated protein kinase 1, Nuak1 - nuak family, snf1-like kinase, 1, Zfp827 - zinc finger protein 827, Bach2 - btb and cnc homology 2, Hdac9 - histone deacetylase 9, Aff1 - af4/fmr2 family, member 1, Nr3c2 - nuclear receptor subfamily 3, group c, member 2, Ephb2 - eph receptor b2, Bcl2l11 - bcl2-like 11 (apoptosis facilitator), Foxk1 - forkhead box k1, Hmga2 - high mobility group at-hook 2, Smyd3 - set and mynd domain containing 3, Sox6 - sry-box containing gene 6, Foxn3 - forkhead box n3, Ndnl2 - necdin-like 2, Sox5 - sry-box containing gene 5, Bambi - bmp and activin membrane-bound inhibitor, Trabd2b - trab domain containing 2b, Foxa2 - forkhead box a2, Arid5b - at rich interactive domain 5b (mrf1-like), Epas1 - endothelial pas domain protein 1, Epha4 - eph receptor a4, Rptor - regulatory associated protein of mtor, complex 1, Hnrnpll - heterogeneous nuclear ribonucleoprotein l-like, Bod1 - biorientation of chromosomes in cell division 1, Zfp36l2 - zinc finger protein 36, c3h type-like 2, Zdhhc17 - zinc finger, dhhc domain containing 17, Kat6b - k(lysine) acetyltransferase 6b, Dap - death-associated protein, Rbfox1 - rna binding protein, fox-1 homolog (c. elegans) 1, Bcor - bcl6 interacting corepressor, Cyld - cylindromatosis (turban tumor syndrome), Bmpr1b - bone morphogenetic protein receptor, type 1b, Zbtb38 - zinc finger and btb domain containing 38, Bmp8a - bone morphogenetic protein 8a, Prkag2 - protein kinase, amp-activated, gamma 2 non-catalytic subunit, Cdk5rap2 - cdk5 regulatory subunit associated protein 2, Bmp7 - bone morphogenetic protein 7, Nrip1 - nuclear receptor interacting protein 1, Arhgef10l - rho guanine nucleotide exchange factor (gef) 10-like, Atg7 - autophagy related 7, Slco3a1 - solute carrier organic anion transporter family, member 3a1, Sod1 - superoxide dismutase 1, soluble, Blm - bloom syndrome, recq helicase-like, Dab2ip - disabled 2 interacting protein, Ctif - cbp80/20-dependent translation initiation factor, Mkl1 - mkl (megakaryoblastic leukemia)/myocardin-like 1, Tnrc6b - trinucleotide repeat containing 6b, Mef2c - myocyte enhancer factor 2c, Picalm - phosphatidylinositol binding clathrin assembly protein, Ddx20 - dead (asp-glu-ala-asp) box polypeptide 20, Ppp3ca - protein phosphatase 3, catalytic subunit, alpha isoform, Efna5 - ephrin a5, Trp63 - transformation related protein 63, Mgmt - o-6-methylguanine-dna methyltransferase, Ubash3b - ubiquitin associated and sh3 domain containing, b, Prdm14 - pr domain containing 14, Ncor2 - nuclear receptor co-repressor 2, Bsn - bassoon, Klf5 - kruppel-like factor 5, Spon1 - spondin 1, (f-spondin) extracellular matrix protein, Synpo2 - synaptopodin 2, Robo1 - roundabout homolog 1 (drosophila), Npas3 - neuronal pas domain protein 3, Ntf3 - neurotrophin 3, Ptk2 - ptk2 protein tyrosine kinase 2, Rora - rar-related orphan receptor alpha, Hmbox1 - homeobox containing 1, Akap11 - a kinase (prka) anchor protein 11, Jazf1 - jazf zinc finger 1, Nrp1 - neuropilin 1, Usp47 - ubiquitin specific peptidase 47, Hecw2 - hect, c2 and ww domain containing e3 ubiquitin protein ligase 2, Med13l - mediator complex subunit 13-like, Creb5 - camp responsive element binding protein 5, Rfx4 - regulatory factor x, 4 (influences hla class ii expression), Dusp4 - dual specificity phosphatase 4, Btaf1 - btaf1 rna polymerase ii, b-tfiid transcription factor-associated, (mot1 homolog, s. cerevisiae), Zfp704 - zinc finger protein 704, Ext1 - exostoses (multiple) 1, Ldlrad3 - low density lipoprotein receptor class a domain containing 3, Nr1i2 - nuclear receptor subfamily 1, group i, member 2, Cacna1a - calcium channel, voltage-dependent, p/q type, alpha 1a subunit, Eya1 - eyes absent 1 homolog (drosophila), Mfhas1 - malignant fibrous histiocytoma amplified sequence 1, Eya2 - eyes absent 2 homolog (drosophila), Zfp516 - zinc finger protein 516, D14Abb1e - dna segment, chr 14, abbott 1 expressed, Notch2 - notch 2, Tead1 - tea domain family member 1, Npas2 - neuronal pas domain protein 2, Atp8b1 - atpase, class i, type 8b, member 1, Dupd1 - dual specificity phosphatase and pro isomerase domain containing 1, Itga2 - integrin alpha 2, Celf2 - cugbp, elav-like family member 2, Tfap2c - transcription factor ap-2, gamma, Zeb1 - zinc finger e-box binding homeobox 1, Ppargc1b - peroxisome proliferative activated receptor, gamma, coactivator 1 beta, Tcf7l1 - transcription factor 7 like 1 (t cell specific, hmg box), Tcf7l2 - transcription factor 7 like 2, t cell specific, hmg box, Tcf4 - transcription factor 4, Nos1 - nitric oxide synthase 1, neuronal, Zak - sterile alpha motif and leucine zipper containing kinase azk, Tcf12 - transcription factor 12, Esr2 - estrogen receptor 2 (beta), Mrps27 - mitochondrial ribosomal protein s27, Dfna5 - deafness, autosomal dominant 5 (human), Cck - cholecystokinin, Ccnb2 - cyclin b2, Mecom - mds1 and evi1 complex locus, Ccnd1 - cyclin d1, Etv6 - ets variant gene 6 (tel oncogene), Crb2 - crumbs homolog 2 (drosophila), Irx1 - iroquois related homeobox 1 (drosophila), Ryk - receptor-like tyrosine kinase, Ndfip1 - nedd4 family interacting protein 1, Nfkb1 - nuclear factor of kappa light polypeptide gene enhancer in b cells 1, p105, Nfia - nuclear factor i/a, Ctnnb1 - catenin (cadherin associated protein), beta 1, Nfib - nuclear factor i/b, Vgll4 - vestigial like 4 (drosophila), Runx1t1 - runt-related transcription factor 1; translocated to, 1 (cyclin d-related), Cdca7l - cell division cycle associated 7 like, Erg - avian erythroblastosis virus e-26 (v-ets) oncogene related, Runx1 - runt related transcription factor 1, Rxra - retinoid x receptor alpha, Ankrd26 - ankyrin repeat domain 26, Nfatc2 - nuclear factor of activated t cells, cytoplasmic, calcineurin dependent 2, Nfatc1 - nuclear factor of activated t cells, cytoplasmic, calcineurin dependent 1, Cd44 - cd44 antigen, Tle4 - transducin-like enhancer of split 4, homolog of drosophila e(spl), Neurl1a - neuralized homolog 1a (drosophila), Fosl2 - fos-like antigen 2, Ctdp1 - ctd (carboxy-terminal domain, rna polymerase ii, polypeptide a) phosphatase, subunit 1, Ppp2r5c - protein phosphatase 2, regulatory subunit b (b56), gamma isoform, Trim24 - tripartite motif-containing 24, Trappc9 - trafficking protein particle complex 9, Dtnbp1 - dystrobrevin binding protein 1, Bend5 - ben domain containing 5, Map4k4 - mitogen-activated protein kinase kinase kinase kinase 4, Timp3 - tissue inhibitor of metalloproteinase 3, Bmper - bmp-binding endothelial regulator, Ddah1 - dimethylarginine dimethylaminohydrolase 1, Nck2 - non-catalytic region of tyrosine kinase adaptor protein 2, Ncoa2 - nuclear receptor coactivator 2, Ncoa3 - nuclear receptor coactivator 3, Foxn2 - forkhead box n2, Ccrn4l - ccr4 carbon catabolite repression 4-like (s. cerevisiae), Eif4g3 - eukaryotic translation initiation factor 4 gamma, 3, Ccnk - cyclin k, Ptbp2 - polypyrimidine tract binding protein 2, Cd34 - cd34 antigen, Zfp397 - zinc finger protein 397, Flt1 - fms-like tyrosine kinase 1, Myt1l - myelin transcription factor 1-like, Ppp1r12a - protein phosphatase 1, regulatory (inhibitor) subunit 12a, Fgfr2 - fibroblast growth factor receptor 2, Dmrt1 - doublesex and mab-3 related transcription factor 1, Tnrc6c - trinucleotide repeat containing 6c, Magi2 - membrane associated guanylate kinase, ww and pdz domain containing 2, Cdkn2b - cyclin-dependent kinase inhibitor 2b (p15, inhibits cdk4), Tgfa - transforming growth factor alpha, Dmrtb1 - dmrt-like family b with proline-rich c-terminal, 1, Myh9 - myosin, heavy polypeptide 9, non-muscle, Cartpt - cart prepropeptide, Thrb - thyroid hormone receptor beta, Cdh13 - cadherin 13, Zfp462 - zinc finger protein 462, Aatf - apoptosis antagonizing transcription factor, Tiam1 - t cell lymphoma invasion and metastasis 1, Sema6a - sema domain, transmembrane domain (tm), and cytoplasmic domain, (semaphorin) 6a, Fert2 - fer (fms/fps related) protein kinase, testis specific 2, Mxi1 - max interacting protein 1, Il1r2 - interleukin 1 receptor, type ii, Tax1bp1 - tax1 (human t cell leukemia virus type i) binding protein 1, Cdk5r1 - cyclin-dependent kinase 5, regulatory subunit 1 (p35), Nostrin - nitric oxide synthase trafficker, Sema4d - sema domain, immunoglobulin domain (ig), transmembrane domain (tm) and short cytoplasmic domain, (semaphorin) 4d, Tgfbr1 - transforming growth factor, beta receptor i, Rapgef1 - rap guanine nucleotide exchange factor (gef) 1, Stox2 - storkhead box 2, Tgfbr3 - transforming growth factor, beta receptor iii, Hlf - hepatic leukemia factor, Fgf1 - fibroblast growth factor 1, Dmrta1 - doublesex and mab-3 related transcription factor like family a1, Thbs4 - thrombospondin 4, Bnc2 - basonuclin 2, Ercc4 - excision repair cross-complementing rodent repair deficiency, complementation group 4, Uvrag - uv radiation resistance associated gene, Dicer1 - dicer 1, ribonuclease type iii, Esrrg - estrogen-related receptor gamma, Mbnl2 - muscleblind-like 2, Esrrb - estrogen related receptor, beta, Ccbe1 - collagen and calcium binding egf domains 1, Fto - fat mass and obesity associated, Spag9 - sperm associated antigen 9, Cdk14 - cyclin-dependent kinase 14, Hivep3 - human immunodeficiency virus type i enhancer binding protein 3, Shb - src homology 2 domain-containing transforming protein b, Dlc1 - deleted in liver cancer 1, Crim1 - cysteine rich transmembrane bmp regulator 1 (chordin like), Gbx2 - gastrulation brain homeobox 2, Nr5a2 - nuclear receptor subfamily 5, group a, member 2, Bcas3 - breast carcinoma amplified sequence 3, Tbc1d7 - tbc1 domain family, member 7, Gata6 - gata binding protein 6, Kl - klotho, Kit - kit oncogene, Garem - grb2 associated, regulator of mapk1, Mapk10 - mitogen-activated protein kinase 10, Nkd1 - naked cuticle 1 homolog (drosophila), Adar - adenosine deaminase, rna-specific, Mical2 - microtubule associated monooxygenase, calponin and lim domain containing 2, Map3k7 - mitogen-activated protein kinase kinase kinase 7, Map3k4 - mitogen-activated protein kinase kinase kinase 4, Rbm20 - rna binding motif protein 20, Nos1ap - nitric oxide synthase 1 (neuronal) adaptor protein, Map3k5 - mitogen-activated protein kinase kinase kinase 5, Sap30l - sap30-like, Ppif - peptidylprolyl isomerase f (cyclophilin f), Fbxw7 - f-box and wd-40 domain protein 7, Map2k4 - mitogen-activated protein kinase kinase 4, Zfp366 - zinc finger protein 366, Galr1 - galanin receptor 1, Foxo3 - forkhead box o3, Skor2 - ski family transcriptional corepressor 2, Srrm4 - serine/arginine repetitive matrix 4, Atad2b - atpase family, aaa domain containing 2b, Kdm4a - lysine (k)-specific demethylase 4a, Trim33 - tripartite motif-containing 33, Psma6 - proteasome (prosome, macropain) subunit, alpha type 6, Pfdn1 - prefoldin 1, Irf2bpl - interferon regulatory factor 2 binding protein-like, Zfp423 - zinc finger protein 423, Ldlrad4 - low density lipoprotein receptor class a domain containing 4, Fzd5 - frizzled homolog 5 (drosophila), Akap6 - a kinase (prka) anchor protein 6, Chd7 - chromodomain helicase dna binding protein 7, Slc7a11 - solute carrier family 7 (cationic amino acid transporter, y+ system), member 11, Fyn - fyn proto-oncogene, Smarca2 - swi/snf related, matrix associated, actin dependent regulator of chromatin, subfamily a, member 2, Ksr1 - kinase suppressor of ras 1, Cxcr4 - chemokine (c-x-c motif) receptor 4, Glis1 - glis family zinc finger 1, Prickle1 - prickle homolog 1 (drosophila), Ror1 - receptor tyrosine kinase-like orphan receptor 1, Ror2 - receptor tyrosine kinase-like orphan receptor 2, 1190002N15Rik - riken cdna 1190002n15 gene, Pbx1 - pre b cell leukemia homeobox 1, Trrap - transformation/transcription domain-associated protein, Cnksr3 - cnksr family member 3, Asxl1 - additional sex combs like 1, Jarid2 - jumonji, at rich interactive domain 2, Sp5 - trans-acting transcription factor 5, St5 - suppression of tumorigenicity 5, Crebbp - creb binding protein, Ppp1r15b - protein phosphatase 1, regulatory (inhibitor) subunit 15b, Tshz2 - teashirt zinc finger family member 2, Rbfox2 - rna binding protein, fox-1 homolog (c. elegans) 2, Rbfox3 - rna binding protein, fox-1 homolog (c. elegans) 3, Zfp407 - zinc finger protein 407, Itgb1 - integrin beta 1 (fibronectin receptor beta), Bbx - bobby sox homolog (drosophila), Rbpms - rna binding protein gene with multiple splicing, Gsk3b - glycogen synthase kinase 3 beta, Itgb1bp1 - integrin beta 1 binding protein 1, Tank - traf family member-associated nf-kappa b activator, Gna12 - guanine nucleotide binding protein, alpha 12, Zfp438 - zinc finger protein 438, Peli1 - pellino 1, 9430020K01Rik - riken cdna 9430020k01 gene, Cd47 - cd47 antigen (rh-related antigen, integrin-associated signal transducer), Gnaq - guanine nucleotide binding protein, alpha q polypeptide, Cntn2 - contactin 2, Tbl1x - transducin (beta)-like 1 x-linked, Zfat - zinc finger and at hook domain containing, Rere - arginine glutamic acid dipeptide (re) repeats, Rbms3 - rna binding motif, single stranded interacting protein, Mdfic - myod family inhibitor domain containing, Pard3 - par-3 (partitioning defective 3) homolog (c. elegans), Card11 - caspase recruitment domain family, member 11, Spry4 - sprouty homolog 4 (drosophila), Lmo7 - lim domain only 7, Zbtb7c - zinc finger and btb domain containing 7c, Fam129a - family with sequence similarity 129, member a, Dusp10 - dual specificity phosphatase 10, Arid1b - at rich interactive domain 1b (swi-like), Peli2 - pellino 2, Foxp1 - forkhead box p1, Smarca5 - swi/snf related, matrix associated, actin dependent regulator of chromatin, subfamily a, member 5, Gli2 - gli-kruppel family member gli2, Dcp2 - dcp2 decapping enzyme homolog (s. cerevisiae), Skor1 - ski family transcriptional corepressor 1, Kctd1 - potassium channel tetramerisation domain containing 1, Mkl2 - mkl/myocardin-like 2, Ghr - growth hormone receptor, Mbnl1 - muscleblind-like 1 (drosophila), Nxn - nucleoredoxin, Cryaa - crystallin, alpha a, Gfra1 - glial cell line derived neurotrophic factor family receptor alpha 1, Tlr2 - toll-like receptor 2, Tnik - traf2 and nck interacting kinase]
GO:0040013	negative regulation of locomotion	7.26E-8	9.36E-6	2.15	12920	269	1315	59	[Robo1 - roundabout homolog 1 (drosophila), Bcl2 - b cell leukemia/lymphoma 2, Srgap2 - slit-robo rho gtpase activating protein 2, Ptger4 - prostaglandin e receptor 4 (subtype ep4), Rin3 - ras and rab interactor 3, Mitf - microphthalmia-associated transcription factor, Stk24 - serine/threonine kinase 24, Ppargc1a - peroxisome proliferative activated receptor, gamma, coactivator 1 alpha, Limch1 - lim and calponin homology domains 1, Stard13 - star-related lipid transfer (start) domain containing 13, Ptk2 - ptk2 protein tyrosine kinase 2, Trim8 - tripartite motif-containing 8, Wnt5a - wingless-related mmtv integration site 5a, Nrp1 - neuropilin 1, Zmynd8 - zinc finger, mynd-type containing 8, Pten - phosphatase and tensin homolog, Dach1 - dachshund 1 (drosophila), Abhd2 - abhydrolase domain containing 2, Dlc1 - deleted in liver cancer 1, Frmd5 - ferm domain containing 5, Gsk3b - glycogen synthase kinase 3 beta, Itgb1bp1 - integrin beta 1 binding protein 1, Gna12 - guanine nucleotide binding protein, alpha 12, Ghsr - growth hormone secretagogue receptor, Abr - active bcr-related gene, Sema6d - sema domain, transmembrane domain (tm), and cytoplasmic domain, (semaphorin) 6d, St6gal1 - beta galactoside alpha 2,6 sialyltransferase 1, Kank1 - kn motif and ankyrin repeat domains 1, Magi2 - membrane associated guanylate kinase, ww and pdz domain containing 2, Foxo3 - forkhead box o3, Osbpl8 - oxysterol binding protein-like 8, Dusp10 - dual specificity phosphatase 10, Robo2 - roundabout homolog 2 (drosophila), Fam65b - family with sequence similarity 65, member b, Bai1 - brain-specific angiogenesis inhibitor 1, Nav3 - neuron navigator 3, Dab2ip - disabled 2 interacting protein, Arap3 - arfgap with rhogap domain, ankyrin repeat and ph domain 3, Ryk - receptor-like tyrosine kinase, Slit1 - slit homolog 1 (drosophila), Mef2c - myocyte enhancer factor 2c, Sema6a - sema domain, transmembrane domain (tm), and cytoplasmic domain, (semaphorin) 6a, Ptprm - protein tyrosine phosphatase, receptor type, m, Ldlrad4 - low density lipoprotein receptor class a domain containing 4, Ptprk - protein tyrosine phosphatase, receptor type, k, Ptprg - protein tyrosine phosphatase, receptor type, g, Adamts9 - a disintegrin-like and metallopeptidase (reprolysin type) with thrombospondin type 1 motif, 9, Ptprj - protein tyrosine phosphatase, receptor type, j, Trim32 - tripartite motif-containing 32, Fam19a5 - family with sequence similarity 19, member a5, Plcb1 - phospholipase c, beta 1, Prkg1 - protein kinase, cgmp-dependent, type i, Sema4d - sema domain, immunoglobulin domain (ig), transmembrane domain (tm) and short cytoplasmic domain, (semaphorin) 4d, Ctnna1 - catenin (cadherin associated protein), alpha 1, Tgfbr3 - transforming growth factor, beta receptor iii, Ptn - pleiotrophin, Sema5b - sema domain, seven thrombospondin repeats (type 1 and type 1-like), transmembrane domain (tm) and short cytoplasmic domain, (semaphorin) 5b, Srgap1 - slit-robo rho gtpase activating protein 1, Vapb - vesicle-associated membrane protein, associated protein b and c]
GO:0070848	response to growth factor	7.36E-8	9.41E-6	2.96	12920	200	742	34	[Zfp36l2 - zinc finger protein 36, c3h type-like 2, Ern1 - endoplasmic reticulum (er) to nucleus signalling 1, Cd44 - cd44 antigen, Magi2 - membrane associated guanylate kinase, ww and pdz domain containing 2, Ppargc1a - peroxisome proliferative activated receptor, gamma, coactivator 1 alpha, Nos1 - nitric oxide synthase 1, neuronal, Bmpr1b - bone morphogenetic protein receptor, type 1b, Crebbp - creb binding protein, Bmp7 - bone morphogenetic protein 7, Nrp1 - neuropilin 1, Dab2ip - disabled 2 interacting protein, Tmem108 - transmembrane protein 108, Apaf1 - apoptotic peptidase activating factor 1, Tbc1d7 - tbc1 domain family, member 7, Gata6 - gata binding protein 6, Sema6a - sema domain, transmembrane domain (tm), and cytoplasmic domain, (semaphorin) 6a, Ext1 - exostoses (multiple) 1, Smad3 - smad family member 3, Fert2 - fer (fms/fps related) protein kinase, testis specific 2, Garem - grb2 associated, regulator of mapk1, Gsk3b - glycogen synthase kinase 3 beta, Itgb1bp1 - integrin beta 1 binding protein 1, Smad7 - smad family member 7, Sox6 - sry-box containing gene 6, Fyn - fyn proto-oncogene, Nfkb1 - nuclear factor of kappa light polypeptide gene enhancer in b cells 1, p105, Flt1 - fms-like tyrosine kinase 1, Tgfbr1 - transforming growth factor, beta receptor i, Rapgef1 - rap guanine nucleotide exchange factor (gef) 1, Ctnnb1 - catenin (cadherin associated protein), beta 1, Sh3gl2 - sh3-domain grb2-like 2, Igf1r - insulin-like growth factor i receptor, Runx1 - runt related transcription factor 1, Nr3c1 - nuclear receptor subfamily 3, group c, member 1]
GO:0031399	regulation of protein modification process	8.72E-8	1.1E-5	1.48	12920	1341	1241	191	[Robo1 - roundabout homolog 1 (drosophila), Ntf3 - neurotrophin 3, Hdac4 - histone deacetylase 4, Ptger4 - prostaglandin e receptor 4 (subtype ep4), Uvrag - uv radiation resistance associated gene, Hrh4 - histamine receptor h4, Mapkap1 - mitogen-activated protein kinase associated protein 1, Dicer1 - dicer 1, ribonuclease type iii, Cblb - casitas b-lineage lymphoma b, Trim44 - tripartite motif-containing 44, Spag9 - sperm associated antigen 9, Ptk2 - ptk2 protein tyrosine kinase 2, 9930013L23Rik - riken cdna 9930013l23 gene, Akap11 - a kinase (prka) anchor protein 11, Slc8a1 - solute carrier family 8 (sodium/calcium exchanger), member 1, Camta1 - calmodulin binding transcription activator 1, Pinx1 - pin2/terf1 interacting, telomerase inhibitor 1, Prkca - protein kinase c, alpha, Nrp1 - neuropilin 1, Prkce - protein kinase c, epsilon, Pten - phosphatase and tensin homolog, Dab1 - disabled 1, Phlpp1 - ph domain and leucine rich repeat protein phosphatase 1, Shb - src homology 2 domain-containing transforming protein b, Dlc1 - deleted in liver cancer 1, Ksr2 - kinase suppressor of ras 2, Dcc - deleted in colorectal carcinoma, Ube3a - ubiquitin protein ligase e3a, Wwc1 - ww, c2 and coiled-coil domain containing 1, Tbc1d7 - tbc1 domain family, member 7, Dusp4 - dual specificity phosphatase 4, Kl - klotho, Kit - kit oncogene, Dyrk1a - dual-specificity tyrosine-(y)-phosphorylation regulated kinase 1a, Ifnk - interferon kappa, Garem - grb2 associated, regulator of mapk1, Mfhas1 - malignant fibrous histiocytoma amplified sequence 1, Adar - adenosine deaminase, rna-specific, Notch2 - notch 2, Mgat5 - mannoside acetylglucosaminyltransferase 5, Tead1 - tea domain family member 1, Pik3r1 - phosphatidylinositol 3-kinase, regulatory subunit, polypeptide 1 (p85 alpha), Map3k7 - mitogen-activated protein kinase kinase kinase 7, Map3k4 - mitogen-activated protein kinase kinase kinase 4, Nos1ap - nitric oxide synthase 1 (neuronal) adaptor protein, Map3k5 - mitogen-activated protein kinase kinase kinase 5, Acvr1 - activin a receptor, type 1, Fbxw7 - f-box and wd-40 domain protein 7, Map2k4 - mitogen-activated protein kinase kinase 4, Derl1 - der1-like domain family, member 1, Dupd1 - dual specificity phosphatase and pro isomerase domain containing 1, Nos1 - nitric oxide synthase 1, neuronal, Pawr - prkc, apoptosis, wt1, regulator, Zak - sterile alpha motif and leucine zipper containing kinase azk, Osbpl8 - oxysterol binding protein-like 8, Esr2 - estrogen receptor 2 (beta), Kdm4a - lysine (k)-specific demethylase 4a, Dfna5 - deafness, autosomal dominant 5 (human), Cck - cholecystokinin, Ccnb2 - cyclin b2, Plcl1 - phospholipase c-like 1, Bai1 - brain-specific angiogenesis inhibitor 1, Auts2 - autism susceptibility candidate 2, Ppp1r9a - protein phosphatase 1, regulatory (inhibitor) subunit 9a, Mecom - mds1 and evi1 complex locus, Ccnd1 - cyclin d1, Src - rous sarcoma oncogene, Gadd45g - growth arrest and dna-damage-inducible 45 gamma, Spred2 - sprouty-related, evh1 domain containing 2, Adra2a - adrenergic receptor, alpha 2a, Ryk - receptor-like tyrosine kinase, Plcl2 - phospholipase c-like 2, Adra1a - adrenergic receptor, alpha 1a, Ulk4 - unc-51-like kinase 4, Ldlrad4 - low density lipoprotein receptor class a domain containing 4, Fzd5 - frizzled homolog 5 (drosophila), Akap6 - a kinase (prka) anchor protein 6, Adrb2 - adrenergic receptor, beta 2, Smad7 - smad family member 7, Ptprj - protein tyrosine phosphatase, receptor type, j, Ndfip1 - nedd4 family interacting protein 1, Fyn - fyn proto-oncogene, Ppap2b - phosphatidic acid phosphatase type 2b, Plcb1 - phospholipase c, beta 1, Ksr1 - kinase suppressor of ras 1, Ctnnb1 - catenin (cadherin associated protein), beta 1, Sh3gl2 - sh3-domain grb2-like 2, Igf1r - insulin-like growth factor i receptor, Cxcr4 - chemokine (c-x-c motif) receptor 4, Prickle1 - prickle homolog 1 (drosophila), Itpkb - inositol 1,4,5-trisphosphate 3-kinase b, Pja2 - praja 2, ring-h2 motif containing, Ror1 - receptor tyrosine kinase-like orphan receptor 1, Magi3 - membrane associated guanylate kinase, ww and pdz domain containing 3, Ror2 - receptor tyrosine kinase-like orphan receptor 2, Ankrd26 - ankyrin repeat domain 26, 1190002N15Rik - riken cdna 1190002n15 gene, Bcl2 - b cell leukemia/lymphoma 2, Ern1 - endoplasmic reticulum (er) to nucleus signalling 1, Cnksr3 - cnksr family member 3, Bcl10 - b cell leukemia/lymphoma 10, Cysltr2 - cysteinyl leukotriene receptor 2, Cd44 - cd44 antigen, Ppargc1a - peroxisome proliferative activated receptor, gamma, coactivator 1 alpha, Neurl1a - neuralized homolog 1a (drosophila), Jarid2 - jumonji, at rich interactive domain 2, Hipk2 - homeodomain interacting protein kinase 2, Limch1 - lim and calponin homology domains 1, St5 - suppression of tumorigenicity 5, Wdr5 - wd repeat domain 5, Akap13 - a kinase (prka) anchor protein 13, Ppp2r5c - protein phosphatase 2, regulatory subunit b (b56), gamma isoform, Ppp1r15b - protein phosphatase 1, regulatory (inhibitor) subunit 15b, Wnt5a - wingless-related mmtv integration site 5a, Dtnbp1 - dystrobrevin binding protein 1, Nuak1 - nuak family, snf1-like kinase, 1, Map3k15 - mitogen-activated protein kinase kinase kinase 15, Map4k4 - mitogen-activated protein kinase kinase kinase kinase 4, Timp3 - tissue inhibitor of metalloproteinase 3, Bmper - bmp-binding endothelial regulator, Ephb2 - eph receptor b2, Itgb1 - integrin beta 1 (fibronectin receptor beta), Nck2 - non-catalytic region of tyrosine kinase adaptor protein 2, Alk - anaplastic lymphoma kinase, Rbpms - rna binding protein gene with multiple splicing, Eif4g3 - eukaryotic translation initiation factor 4 gamma, 3, Ccnk - cyclin k, Gsk3b - glycogen synthase kinase 3 beta, Itgb1bp1 - integrin beta 1 binding protein 1, Smyd3 - set and mynd domain containing 3, Ndnl2 - necdin-like 2, Tank - traf family member-associated nf-kappa b activator, Plce1 - phospholipase c, epsilon 1, Peli1 - pellino 1, Flt1 - fms-like tyrosine kinase 1, Trabd2b - trab domain containing 2b, 9430020K01Rik - riken cdna 9430020k01 gene, Epas1 - endothelial pas domain protein 1, Gnaq - guanine nucleotide binding protein, alpha q polypeptide, Epha4 - eph receptor a4, Rptor - regulatory associated protein of mtor, complex 1, Ppp1r12a - protein phosphatase 1, regulatory (inhibitor) subunit 12a, Bod1 - biorientation of chromosomes in cell division 1, Stk39 - serine/threonine kinase 39, Fgfr2 - fibroblast growth factor receptor 2, Zdhhc17 - zinc finger, dhhc domain containing 17, Mdfic - myod family inhibitor domain containing, Pard3 - par-3 (partitioning defective 3) homolog (c. elegans), Magi2 - membrane associated guanylate kinase, ww and pdz domain containing 2, Fam83d - family with sequence similarity 83, member d, Spry4 - sprouty homolog 4 (drosophila), Cdkn2b - cyclin-dependent kinase inhibitor 2b (p15, inhibits cdk4), Fam129a - family with sequence similarity 129, member a, Bcor - bcl6 interacting corepressor, Dusp10 - dual specificity phosphatase 10, Cyld - cylindromatosis (turban tumor syndrome), Peli2 - pellino 2, Bmp8a - bone morphogenetic protein 8a, Cdk5rap2 - cdk5 regulatory subunit associated protein 2, Bmp7 - bone morphogenetic protein 7, Prkag2 - protein kinase, amp-activated, gamma 2 non-catalytic subunit, Atg7 - autophagy related 7, Sod1 - superoxide dismutase 1, soluble, Slco3a1 - solute carrier organic anion transporter family, member 3a1, Blm - bloom syndrome, recq helicase-like, Cartpt - cart prepropeptide, Dab2ip - disabled 2 interacting protein, Ghr - growth hormone receptor, Tiam1 - t cell lymphoma invasion and metastasis 1, Sema6a - sema domain, transmembrane domain (tm), and cytoplasmic domain, (semaphorin) 6a, Nxn - nucleoredoxin, Fert2 - fer (fms/fps related) protein kinase, testis specific 2, Cryaa - crystallin, alpha a, Gfra1 - glial cell line derived neurotrophic factor family receptor alpha 1, Cdk5r1 - cyclin-dependent kinase 5, regulatory subunit 1 (p35), Efna5 - ephrin a5, Tgfbr1 - transforming growth factor, beta receptor i, Sema4d - sema domain, immunoglobulin domain (ig), transmembrane domain (tm) and short cytoplasmic domain, (semaphorin) 4d, Rapgef1 - rap guanine nucleotide exchange factor (gef) 1, Heg1 - heg homolog 1 (zebrafish), Fgf1 - fibroblast growth factor 1, Apoa1 - apolipoprotein a-i, Ncor2 - nuclear receptor co-repressor 2, Ubash3b - ubiquitin associated and sh3 domain containing, b, Bsn - bassoon, Tlr2 - toll-like receptor 2, Thbs4 - thrombospondin 4, Pid1 - phosphotyrosine interaction domain containing 1, Atg5 - autophagy related 5, Synpo2 - synaptopodin 2, Tnik - traf2 and nck interacting kinase]
GO:0010468	regulation of gene expression	8.88E-8	1.11E-5	1.49	12920	2832	522	171	[Robo1 - roundabout homolog 1 (drosophila), Slc38a2 - solute carrier family 38, member 2, Hdac4 - histone deacetylase 4, Zfp521 - zinc finger protein 521, Prdm2 - pr domain containing 2, with znf domain, Rora - rar-related orphan receptor alpha, Hmbox1 - homeobox containing 1, Prkcb - protein kinase c, beta, Jazf1 - jazf zinc finger 1, Camta1 - calmodulin binding transcription activator 1, Prkca - protein kinase c, alpha, Cdk14 - cyclin-dependent kinase 14, Prkch - protein kinase c, eta, Hivep3 - human immunodeficiency virus type i enhancer binding protein 3, Pten - phosphatase and tensin homolog, Sgms1 - sphingomyelin synthase 1, Gm4906 - predicted gene 4906, Med13l - mediator complex subunit 13-like, Creb5 - camp responsive element binding protein 5, Crim1 - cysteine rich transmembrane bmp regulator 1 (chordin like), Gbx2 - gastrulation brain homeobox 2, Alpk2 - alpha-kinase 2, Nr5a2 - nuclear receptor subfamily 5, group a, member 2, Dbx1 - developing brain homeobox 1, Gata6 - gata binding protein 6, Zfp704 - zinc finger protein 704, Ext1 - exostoses (multiple) 1, Ldlrad3 - low density lipoprotein receptor class a domain containing 3, Mapk10 - mitogen-activated protein kinase 10, D14Abb1e - dna segment, chr 14, abbott 1 expressed, Mical2 - microtubule associated monooxygenase, calponin and lim domain containing 2, Notch2 - notch 2, Ssbp3 - single-stranded dna binding protein 3, Tead1 - tea domain family member 1, Map3k4 - mitogen-activated protein kinase kinase kinase 4, Zfpm2 - zinc finger protein, multitype 2, Fbxw7 - f-box and wd-40 domain protein 7, Tox3 - tox high mobility group box family member 3, Fbxw11 - f-box and wd-40 domain protein 11, Tfap2c - transcription factor ap-2, gamma, Zeb1 - zinc finger e-box binding homeobox 1, Galr1 - galanin receptor 1, Qk - quaking, Ppargc1b - peroxisome proliferative activated receptor, gamma, coactivator 1 beta, Tcf7l2 - transcription factor 7 like 2, t cell specific, hmg box, Tcf4 - transcription factor 4, Meis2 - meis homeobox 2, Foxo3 - forkhead box o3, Nos1 - nitric oxide synthase 1, neuronal, Tcf12 - transcription factor 12, Atad2b - atpase family, aaa domain containing 2b, Snd1 - staphylococcal nuclease and tudor domain containing 1, Cux1 - cut-like homeobox 1, Grem2 - gremlin 2 homolog, cysteine knot superfamily (xenopus laevis), Mecom - mds1 and evi1 complex locus, Etv6 - ets variant gene 6 (tel oncogene), Crb2 - crumbs homolog 2 (drosophila), Zfp423 - zinc finger protein 423, Smad2 - smad family member 2, Dcp1b - dcp1 decapping enzyme homolog b (s. cerevisiae), Smad3 - smad family member 3, Ptprk - protein tyrosine phosphatase, receptor type, k, Tfcp2l1 - transcription factor cp2-like 1, Sik1 - salt inducible kinase 1, Ubr2 - ubiquitin protein ligase e3 component n-recognin 2, Smad7 - smad family member 7, Amfr - autocrine motility factor receptor, Chd7 - chromodomain helicase dna binding protein 7, Trim32 - tripartite motif-containing 32, Fyn - fyn proto-oncogene, Plcb1 - phospholipase c, beta 1, Ppap2b - phosphatidic acid phosphatase type 2b, Nfia - nuclear factor i/a, Aebp2 - ae binding protein 2, Camk1d - calcium/calmodulin-dependent protein kinase id, Nfib - nuclear factor i/b, Plcg2 - phospholipase c, gamma 2, Sh3gl2 - sh3-domain grb2-like 2, Igf1r - insulin-like growth factor i receptor, Vgll4 - vestigial like 4 (drosophila), Ror1 - receptor tyrosine kinase-like orphan receptor 1, Cdca7l - cell division cycle associated 7 like, Ror2 - receptor tyrosine kinase-like orphan receptor 2, Pan3 - pan3 polya specific ribonuclease subunit homolog (s. cerevisiae), Rxra - retinoid x receptor alpha, Erg - avian erythroblastosis virus e-26 (v-ets) oncogene related, Pbx1 - pre b cell leukemia homeobox 1, Nfatc2 - nuclear factor of activated t cells, cytoplasmic, calcineurin dependent 2, Nfatc1 - nuclear factor of activated t cells, cytoplasmic, calcineurin dependent 1, Tshz1 - teashirt zinc finger family member 1, Tle4 - transducin-like enhancer of split 4, homolog of drosophila e(spl), Ppargc1a - peroxisome proliferative activated receptor, gamma, coactivator 1 alpha, Neurl1a - neuralized homolog 1a (drosophila), Jarid2 - jumonji, at rich interactive domain 2, Dcp1a - dcp1 decapping enzyme homolog a (s. cerevisiae), Hipk2 - homeodomain interacting protein kinase 2, Ctdp1 - ctd (carboxy-terminal domain, rna polymerase ii, polypeptide a) phosphatase, subunit 1, Tshz2 - teashirt zinc finger family member 2, Cdca7 - cell division cycle associated 7, Trappc9 - trafficking protein particle complex 9, Dapk1 - death associated protein kinase 1, Mllt3 - myeloid/lymphoid or mixed-lineage leukemia (trithorax homolog, drosophila); translocated to, 3, Wnt5a - wingless-related mmtv integration site 5a, Dtnbp1 - dystrobrevin binding protein 1, Rbfox2 - rna binding protein, fox-1 homolog (c. elegans) 2, Bach2 - btb and cnc homology 2, Zfp407 - zinc finger protein 407, Sall1 - sal-like 1 (drosophila), Hdac9 - histone deacetylase 9, Bmper - bmp-binding endothelial regulator, Fam105b - family with sequence similarity 105, member b, Nck2 - non-catalytic region of tyrosine kinase adaptor protein 2, Ncoa2 - nuclear receptor coactivator 2, Foxk1 - forkhead box k1, Bbx - bobby sox homolog (drosophila), Eif4g3 - eukaryotic translation initiation factor 4 gamma, 3, Gsk3b - glycogen synthase kinase 3 beta, Smyd3 - set and mynd domain containing 3, Fut8 - fucosyltransferase 8, Zbtb16 - zinc finger and btb domain containing 16, Sox6 - sry-box containing gene 6, Cd34 - cd34 antigen, Ndnl2 - necdin-like 2, Peli1 - pellino 1, Arid5b - at rich interactive domain 5b (mrf1-like), Epas1 - endothelial pas domain protein 1, Rptor - regulatory associated protein of mtor, complex 1, Nat10 - n-acetyltransferase 10, Zfp36l2 - zinc finger protein 36, c3h type-like 2, Zfat - zinc finger and at hook domain containing, Fgfr2 - fibroblast growth factor receptor 2, Dmrt1 - doublesex and mab-3 related transcription factor 1, Rbms3 - rna binding motif, single stranded interacting protein, Rere - arginine glutamic acid dipeptide (re) repeats, Kat6b - k(lysine) acetyltransferase 6b, Ank3 - ankyrin 3, epithelial, Zbtb7c - zinc finger and btb domain containing 7c, Rbfox1 - rna binding protein, fox-1 homolog (c. elegans) 1, Bcor - bcl6 interacting corepressor, Bmpr1b - bone morphogenetic protein receptor, type 1b, Arid1b - at rich interactive domain 1b (swi-like), Bmp8a - bone morphogenetic protein 8a, Foxp1 - forkhead box p1, Bmp7 - bone morphogenetic protein 7, Gli2 - gli-kruppel family member gli2, Dcp2 - dcp2 decapping enzyme homolog (s. cerevisiae), Aff3 - af4/fmr2 family, member 3, Dab2ip - disabled 2 interacting protein, Thrb - thyroid hormone receptor beta, Ctif - cbp80/20-dependent translation initiation factor, Apbb2 - amyloid beta (a4) precursor protein-binding, family b, member 2, Ablim1 - actin-binding lim protein 1, Cdh13 - cadherin 13, Bcl11b - b cell leukemia/lymphoma 11b, Zfp462 - zinc finger protein 462, Mbnl1 - muscleblind-like 1 (drosophila), Afap1l2 - actin filament associated protein 1-like 2, Slit3 - slit homolog 3 (drosophila), Mxi1 - max interacting protein 1, Cryaa - crystallin, alpha a, Ppp3ca - protein phosphatase 3, catalytic subunit, alpha isoform, Nostrin - nitric oxide synthase trafficker, Tax1bp1 - tax1 (human t cell leukemia virus type i) binding protein 1, Tgfbr3 - transforming growth factor, beta receptor iii, Fgf1 - fibroblast growth factor 1, Prdm14 - pr domain containing 14, Banp - btg3 associated nuclear protein, Pofut2 - protein o-fucosyltransferase 2, Pid1 - phosphotyrosine interaction domain containing 1, Bnc2 - basonuclin 2, Eif4e3 - eukaryotic translation initiation factor 4e member 3]
GO:0051252	regulation of RNA metabolic process	9.02E-8	1.12E-5	1.36	12920	2332	1152	283	[Ntf3 - neurotrophin 3, Hdac4 - histone deacetylase 4, Npas3 - neuronal pas domain protein 3, Prdm2 - pr domain containing 2, with znf domain, Rora - rar-related orphan receptor alpha, Hmbox1 - homeobox containing 1, Adcy1 - adenylate cyclase 1, Camta1 - calmodulin binding transcription activator 1, Jazf1 - jazf zinc finger 1, Tox2 - tox high mobility group box family member 2, Pten - phosphatase and tensin homolog, Tox - thymocyte selection-associated high mobility group box, Dach1 - dachshund 1 (drosophila), Gm4906 - predicted gene 4906, Med13l - mediator complex subunit 13-like, Creb5 - camp responsive element binding protein 5, Secisbp2 - secis binding protein 2, Rfx4 - regulatory factor x, 4 (influences hla class ii expression), Dbx1 - developing brain homeobox 1, Btaf1 - btaf1 rna polymerase ii, b-tfiid transcription factor-associated, (mot1 homolog, s. cerevisiae), Lrpprc - leucine-rich ppr-motif containing, Zfp704 - zinc finger protein 704, Ext1 - exostoses (multiple) 1, Nr1i2 - nuclear receptor subfamily 1, group i, member 2, Ifnk - interferon kappa, Eya1 - eyes absent 1 homolog (drosophila), Zfp516 - zinc finger protein 516, D14Abb1e - dna segment, chr 14, abbott 1 expressed, Notch2 - notch 2, Ssbp3 - single-stranded dna binding protein 3, Tead1 - tea domain family member 1, Zfpm2 - zinc finger protein, multitype 2, Npas2 - neuronal pas domain protein 2, Atp8b1 - atpase, class i, type 8b, member 1, Ctbp2 - c-terminal binding protein 2, Celf2 - cugbp, elav-like family member 2, Tfap2c - transcription factor ap-2, gamma, Zeb1 - zinc finger e-box binding homeobox 1, Qk - quaking, Tcf7l1 - transcription factor 7 like 1 (t cell specific, hmg box), Ppargc1b - peroxisome proliferative activated receptor, gamma, coactivator 1 beta, Tcf7l2 - transcription factor 7 like 2, t cell specific, hmg box, Tcf4 - transcription factor 4, Ets2 - e26 avian leukemia oncogene 2, 3' domain, Nos1 - nitric oxide synthase 1, neuronal, Pawr - prkc, apoptosis, wt1, regulator, Cdk17 - cyclin-dependent kinase 17, Tcf12 - transcription factor 12, Esr2 - estrogen receptor 2 (beta), Cux1 - cut-like homeobox 1, Grem2 - gremlin 2 homolog, cysteine knot superfamily (xenopus laevis), Srpk2 - serine/arginine-rich protein specific kinase 2, Ccnd1 - cyclin d1, Mecom - mds1 and evi1 complex locus, Src - rous sarcoma oncogene, Etv6 - ets variant gene 6 (tel oncogene), Crb2 - crumbs homolog 2 (drosophila), Irx1 - iroquois related homeobox 1 (drosophila), Smad2 - smad family member 2, Smad3 - smad family member 3, Ptprk - protein tyrosine phosphatase, receptor type, k, Adrb2 - adrenergic receptor, beta 2, Smad7 - smad family member 7, Amfr - autocrine motility factor receptor, Nfkb1 - nuclear factor of kappa light polypeptide gene enhancer in b cells 1, p105, Nfia - nuclear factor i/a, Actr2 - arp2 actin-related protein 2, Irf2bp2 - interferon regulatory factor 2 binding protein 2, Aebp2 - ae binding protein 2, Camk1d - calcium/calmodulin-dependent protein kinase id, Nfib - nuclear factor i/b, Ctnnb1 - catenin (cadherin associated protein), beta 1, Vgll4 - vestigial like 4 (drosophila), Runx1t1 - runt-related transcription factor 1; translocated to, 1 (cyclin d-related), Cdca7l - cell division cycle associated 7 like, Rxra - retinoid x receptor alpha, Runx1 - runt related transcription factor 1, Erg - avian erythroblastosis virus e-26 (v-ets) oncogene related, Nfatc2 - nuclear factor of activated t cells, cytoplasmic, calcineurin dependent 2, Nfatc1 - nuclear factor of activated t cells, cytoplasmic, calcineurin dependent 1, Tle4 - transducin-like enhancer of split 4, homolog of drosophila e(spl), Ctdp1 - ctd (carboxy-terminal domain, rna polymerase ii, polypeptide a) phosphatase, subunit 1, Cdca7 - cell division cycle associated 7, Trim24 - tripartite motif-containing 24, Trappc9 - trafficking protein particle complex 9, Sertad2 - serta domain containing 2, Mllt3 - myeloid/lymphoid or mixed-lineage leukemia (trithorax homolog, drosophila); translocated to, 3, Wnt5a - wingless-related mmtv integration site 5a, Bend5 - ben domain containing 5, Dpf3 - d4, zinc and double phd fingers, family 3, Sall1 - sal-like 1 (drosophila), Mta3 - metastasis associated 3, Sfmbt2 - scm-like with four mbt domains 2, Bmper - bmp-binding endothelial regulator, Fam105b - family with sequence similarity 105, member b, Nck2 - non-catalytic region of tyrosine kinase adaptor protein 2, Ncoa2 - nuclear receptor coactivator 2, Ncoa3 - nuclear receptor coactivator 3, Ccrn4l - ccr4 carbon catabolite repression 4-like (s. cerevisiae), Foxn2 - forkhead box n2, Ptbp2 - polypyrimidine tract binding protein 2, Zbtb16 - zinc finger and btb domain containing 16, Zfp397 - zinc finger protein 397, Atf6 - activating transcription factor 6, Myt1l - myelin transcription factor 1-like, Alx4 - aristaless-like homeobox 4, Nr3c1 - nuclear receptor subfamily 3, group c, member 1, Fgfr2 - fibroblast growth factor receptor 2, Dmrt1 - doublesex and mab-3 related transcription factor 1, Tnrc6c - trinucleotide repeat containing 6c, Nkx6-2 - nk6 homeobox 2, Zfp148 - zinc finger protein 148, Dmrtb1 - dmrt-like family b with proline-rich c-terminal, 1, Aff3 - af4/fmr2 family, member 3, Thrb - thyroid hormone receptor beta, Apbb2 - amyloid beta (a4) precursor protein-binding, family b, member 2, Ablim1 - actin-binding lim protein 1, 5730507C01Rik - riken cdna 5730507c01 gene, Bcl11b - b cell leukemia/lymphoma 11b, Cdh13 - cadherin 13, Fank1 - fibronectin type 3 and ankyrin repeat domains 1, Zfp462 - zinc finger protein 462, Afap1l2 - actin filament associated protein 1-like 2, Fert2 - fer (fms/fps related) protein kinase, testis specific 2, Mxi1 - max interacting protein 1, Ap3b1 - adaptor-related protein complex 3, beta 1 subunit, Nostrin - nitric oxide synthase trafficker, Tax1bp1 - tax1 (human t cell leukemia virus type i) binding protein 1, Cdk5r1 - cyclin-dependent kinase 5, regulatory subunit 1 (p35), Sema4d - sema domain, immunoglobulin domain (ig), transmembrane domain (tm) and short cytoplasmic domain, (semaphorin) 4d, Tgfbr1 - transforming growth factor, beta receptor i, Stox2 - storkhead box 2, Tgfbr3 - transforming growth factor, beta receptor iii, Hlf - hepatic leukemia factor, Fgf1 - fibroblast growth factor 1, Banp - btg3 associated nuclear protein, Pid1 - phosphotyrosine interaction domain containing 1, Bnc2 - basonuclin 2, Slc38a2 - solute carrier family 38, member 2, Zfp521 - zinc finger protein 521, Dicer1 - dicer 1, ribonuclease type iii, Esrrg - estrogen-related receptor gamma, Esrrb - estrogen related receptor, beta, Fto - fat mass and obesity associated, Prkcb - protein kinase c, beta, Cdk14 - cyclin-dependent kinase 14, Prkch - protein kinase c, eta, Hivep3 - human immunodeficiency virus type i enhancer binding protein 3, Crim1 - cysteine rich transmembrane bmp regulator 1 (chordin like), Gbx2 - gastrulation brain homeobox 2, Myoz2 - myozenin 2, Ube3a - ubiquitin protein ligase e3a, Nr5a2 - nuclear receptor subfamily 5, group a, member 2, Wwc1 - ww, c2 and coiled-coil domain containing 1, Bcas3 - breast carcinoma amplified sequence 3, Ski - ski sarcoma viral oncogene homolog (avian), Gata6 - gata binding protein 6, Six3 - sine oculis-related homeobox 3, Kit - kit oncogene, Dyrk1a - dual-specificity tyrosine-(y)-phosphorylation regulated kinase 1a, Mapk10 - mitogen-activated protein kinase 10, Mical2 - microtubule associated monooxygenase, calponin and lim domain containing 2, Pik3r1 - phosphatidylinositol 3-kinase, regulatory subunit, polypeptide 1 (p85 alpha), Bend3 - ben domain containing 3, Smurf1 - smad specific e3 ubiquitin protein ligase 1, Rbm20 - rna binding motif protein 20, Map3k5 - mitogen-activated protein kinase kinase kinase 5, Rnf165 - ring finger protein 165, Pum1 - pumilio 1 (drosophila), Sap30l - sap30-like, Tox3 - tox high mobility group box family member 3, Zfp366 - zinc finger protein 366, Fbxw11 - f-box and wd-40 domain protein 11, Cdc5l - cell division cycle 5-like (s. pombe), Galr1 - galanin receptor 1, Irf8 - interferon regulatory factor 8, Meis2 - meis homeobox 2, Foxo3 - forkhead box o3, Skor2 - ski family transcriptional corepressor 2, Srrm4 - serine/arginine repetitive matrix 4, Atad2b - atpase family, aaa domain containing 2b, Kdm4a - lysine (k)-specific demethylase 4a, Gm5294 - predicted gene 5294, Trim33 - tripartite motif-containing 33, Psma6 - proteasome (prosome, macropain) subunit, alpha type 6, Zfhx3 - zinc finger homeobox 3, Casz1 - castor zinc finger 1, Auts2 - autism susceptibility candidate 2, Zfp423 - zinc finger protein 423, Fzd5 - frizzled homolog 5 (drosophila), Tfcp2l1 - transcription factor cp2-like 1, Sik1 - salt inducible kinase 1, Ubr2 - ubiquitin protein ligase e3 component n-recognin 2, Chd7 - chromodomain helicase dna binding protein 7, Trim32 - tripartite motif-containing 32, Ppap2b - phosphatidic acid phosphatase type 2b, Plcb1 - phospholipase c, beta 1, Pcbp3 - poly(rc) binding protein 3, Smarca2 - swi/snf related, matrix associated, actin dependent regulator of chromatin, subfamily a, member 2, Glis1 - glis family zinc finger 1, Igf1r - insulin-like growth factor i receptor, Prickle1 - prickle homolog 1 (drosophila), Ror1 - receptor tyrosine kinase-like orphan receptor 1, Zfp536 - zinc finger protein 536, Ror2 - receptor tyrosine kinase-like orphan receptor 2, Pbx1 - pre b cell leukemia homeobox 1, Ern1 - endoplasmic reticulum (er) to nucleus signalling 1, Trrap - transformation/transcription domain-associated protein, Mitf - microphthalmia-associated transcription factor, Tshz1 - teashirt zinc finger family member 1, Asxl1 - additional sex combs like 1, Ppargc1a - peroxisome proliferative activated receptor, gamma, coactivator 1 alpha, Jarid2 - jumonji, at rich interactive domain 2, Dcp1a - dcp1 decapping enzyme homolog a (s. cerevisiae), Hipk2 - homeodomain interacting protein kinase 2, Sp5 - trans-acting transcription factor 5, Crebbp - creb binding protein, Elk3 - elk3, member of ets oncogene family, Tshz2 - teashirt zinc finger family member 2, Rbfox2 - rna binding protein, fox-1 homolog (c. elegans) 2, Rbfox3 - rna binding protein, fox-1 homolog (c. elegans) 3, Zfp827 - zinc finger protein 827, Bach2 - btb and cnc homology 2, Zfp407 - zinc finger protein 407, Hdac9 - histone deacetylase 9, Aff1 - af4/fmr2 family, member 1, Nr3c2 - nuclear receptor subfamily 3, group c, member 2, Foxk1 - forkhead box k1, Bbx - bobby sox homolog (drosophila), Hmga2 - high mobility group at-hook 2, Gsk3b - glycogen synthase kinase 3 beta, Itgb1bp1 - integrin beta 1 binding protein 1, Smyd3 - set and mynd domain containing 3, Sox6 - sry-box containing gene 6, Foxn3 - forkhead box n3, Ndnl2 - necdin-like 2, Sox5 - sry-box containing gene 5, Zfp438 - zinc finger protein 438, Peli1 - pellino 1, Foxa2 - forkhead box a2, Arid5b - at rich interactive domain 5b (mrf1-like), Epas1 - endothelial pas domain protein 1, Rptor - regulatory associated protein of mtor, complex 1, Hnrnpll - heterogeneous nuclear ribonucleoprotein l-like, Tbl1x - transducin (beta)-like 1 x-linked, Zfp36l2 - zinc finger protein 36, c3h type-like 2, Zfat - zinc finger and at hook domain containing, Rere - arginine glutamic acid dipeptide (re) repeats, Mdfic - myod family inhibitor domain containing, Kat6b - k(lysine) acetyltransferase 6b, Lmo7 - lim domain only 7, Dap - death-associated protein, Zbtb7c - zinc finger and btb domain containing 7c, Rbfox1 - rna binding protein, fox-1 homolog (c. elegans) 1, Bcor - bcl6 interacting corepressor, Bmpr1b - bone morphogenetic protein receptor, type 1b, Zbtb38 - zinc finger and btb domain containing 38, Arid1b - at rich interactive domain 1b (swi-like), Bmp8a - bone morphogenetic protein 8a, Foxp1 - forkhead box p1, Bmp7 - bone morphogenetic protein 7, Cdk5rap2 - cdk5 regulatory subunit associated protein 2, Arhgef10l - rho guanine nucleotide exchange factor (gef) 10-like, Smarca5 - swi/snf related, matrix associated, actin dependent regulator of chromatin, subfamily a, member 5, Gli2 - gli-kruppel family member gli2, Dcp2 - dcp2 decapping enzyme homolog (s. cerevisiae), Slco3a1 - solute carrier organic anion transporter family, member 3a1, Skor1 - ski family transcriptional corepressor 1, Blm - bloom syndrome, recq helicase-like, Dab2ip - disabled 2 interacting protein, Kctd1 - potassium channel tetramerisation domain containing 1, Mkl2 - mkl/myocardin-like 2, Mkl1 - mkl (megakaryoblastic leukemia)/myocardin-like 1, Mbnl1 - muscleblind-like 1 (drosophila), Mef2c - myocyte enhancer factor 2c, Tnrc6b - trinucleotide repeat containing 6b, Picalm - phosphatidylinositol binding clathrin assembly protein, Ddx20 - dead (asp-glu-ala-asp) box polypeptide 20, Ppp3ca - protein phosphatase 3, catalytic subunit, alpha isoform, Ncor2 - nuclear receptor co-repressor 2, Prdm14 - pr domain containing 14, Tlr2 - toll-like receptor 2, Klf5 - kruppel-like factor 5]
GO:0010605	negative regulation of macromolecule metabolic process	9.25E-8	1.14E-5	1.43	12920	1800	1107	221	[Robo1 - roundabout homolog 1 (drosophila), Ntf3 - neurotrophin 3, Ptger4 - prostaglandin e receptor 4 (subtype ep4), Hdac4 - histone deacetylase 4, Prdm2 - pr domain containing 2, with znf domain, Cblb - casitas b-lineage lymphoma b, Hmbox1 - homeobox containing 1, Jazf1 - jazf zinc finger 1, Pinx1 - pin2/terf1 interacting, telomerase inhibitor 1, Pten - phosphatase and tensin homolog, Lrrtm2 - leucine rich repeat transmembrane neuronal 2, Dach1 - dachshund 1 (drosophila), Gm4906 - predicted gene 4906, Secisbp2 - secis binding protein 2, Dusp4 - dual specificity phosphatase 4, Btaf1 - btaf1 rna polymerase ii, b-tfiid transcription factor-associated, (mot1 homolog, s. cerevisiae), Lrpprc - leucine-rich ppr-motif containing, Nr1i2 - nuclear receptor subfamily 1, group i, member 2, Mfhas1 - malignant fibrous histiocytoma amplified sequence 1, D14Abb1e - dna segment, chr 14, abbott 1 expressed, Notch2 - notch 2, Zfpm2 - zinc finger protein, multitype 2, Atp8b1 - atpase, class i, type 8b, member 1, Adam10 - a disintegrin and metallopeptidase domain 10, Ctbp2 - c-terminal binding protein 2, Celf2 - cugbp, elav-like family member 2, Dupd1 - dual specificity phosphatase and pro isomerase domain containing 1, Zeb1 - zinc finger e-box binding homeobox 1, Qk - quaking, Tcf7l1 - transcription factor 7 like 1 (t cell specific, hmg box), Ppargc1b - peroxisome proliferative activated receptor, gamma, coactivator 1 beta, Tcf7l2 - transcription factor 7 like 2, t cell specific, hmg box, Tcf4 - transcription factor 4, Ets2 - e26 avian leukemia oncogene 2, 3' domain, Nos1 - nitric oxide synthase 1, neuronal, Pawr - prkc, apoptosis, wt1, regulator, Esr2 - estrogen receptor 2 (beta), Cux1 - cut-like homeobox 1, Ccnd1 - cyclin d1, Mecom - mds1 and evi1 complex locus, Mtmr2 - myotubularin related protein 2, Src - rous sarcoma oncogene, Etv6 - ets variant gene 6 (tel oncogene), Crb2 - crumbs homolog 2 (drosophila), Irx1 - iroquois related homeobox 1 (drosophila), Gadd45g - growth arrest and dna-damage-inducible 45 gamma, Spred2 - sprouty-related, evh1 domain containing 2, Dcp1b - dcp1 decapping enzyme homolog b (s. cerevisiae), Smad2 - smad family member 2, Smad3 - smad family member 3, Ptprk - protein tyrosine phosphatase, receptor type, k, Ptprj - protein tyrosine phosphatase, receptor type, j, Ndfip1 - nedd4 family interacting protein 1, Smad7 - smad family member 7, Spock1 - sparc/osteonectin, cwcv and kazal-like domains proteoglycan 1, Nfkb1 - nuclear factor of kappa light polypeptide gene enhancer in b cells 1, p105, Irf2bp2 - interferon regulatory factor 2 binding protein 2, Aebp2 - ae binding protein 2, Nfib - nuclear factor i/b, Ctnnb1 - catenin (cadherin associated protein), beta 1, Vgll4 - vestigial like 4 (drosophila), Runx1t1 - runt-related transcription factor 1; translocated to, 1 (cyclin d-related), Pan3 - pan3 polya specific ribonuclease subunit homolog (s. cerevisiae), Runx1 - runt related transcription factor 1, Rxra - retinoid x receptor alpha, Ankrd26 - ankyrin repeat domain 26, Grb10 - growth factor receptor bound protein 10, Nfatc2 - nuclear factor of activated t cells, cytoplasmic, calcineurin dependent 2, Nfatc1 - nuclear factor of activated t cells, cytoplasmic, calcineurin dependent 1, Rin3 - ras and rab interactor 3, Cd44 - cd44 antigen, Tle4 - transducin-like enhancer of split 4, homolog of drosophila e(spl), Trim24 - tripartite motif-containing 24, Wnt5a - wingless-related mmtv integration site 5a, Dtnbp1 - dystrobrevin binding protein 1, Bend5 - ben domain containing 5, Dpf3 - d4, zinc and double phd fingers, family 3, Timp3 - tissue inhibitor of metalloproteinase 3, Sall1 - sal-like 1 (drosophila), Mta3 - metastasis associated 3, Sfmbt2 - scm-like with four mbt domains 2, Nck2 - non-catalytic region of tyrosine kinase adaptor protein 2, Ncoa2 - nuclear receptor coactivator 2, Ccrn4l - ccr4 carbon catabolite repression 4-like (s. cerevisiae), Ptbp2 - polypyrimidine tract binding protein 2, Zbtb16 - zinc finger and btb domain containing 16, Cd34 - cd34 antigen, Zfp397 - zinc finger protein 397, Myt1l - myelin transcription factor 1-like, Grin2a - glutamate receptor, ionotropic, nmda2a (epsilon 1), Nat10 - n-acetyltransferase 10, Nr3c1 - nuclear receptor subfamily 3, group c, member 1, Stk39 - serine/threonine kinase 39, Fgfr2 - fibroblast growth factor receptor 2, Dmrt1 - doublesex and mab-3 related transcription factor 1, Tnrc6c - trinucleotide repeat containing 6c, Nkx6-2 - nk6 homeobox 2, Zfp148 - zinc finger protein 148, Thrb - thyroid hormone receptor beta, Sema6a - sema domain, transmembrane domain (tm), and cytoplasmic domain, (semaphorin) 6a, Mxi1 - max interacting protein 1, Il1r2 - interleukin 1 receptor, type ii, Nostrin - nitric oxide synthase trafficker, Cdk5r1 - cyclin-dependent kinase 5, regulatory subunit 1 (p35), Sema4d - sema domain, immunoglobulin domain (ig), transmembrane domain (tm) and short cytoplasmic domain, (semaphorin) 4d, Tgfbr1 - transforming growth factor, beta receptor i, Rapgef1 - rap guanine nucleotide exchange factor (gef) 1, Tgfbr3 - transforming growth factor, beta receptor iii, Heg1 - heg homolog 1 (zebrafish), Banp - btg3 associated nuclear protein, Pid1 - phosphotyrosine interaction domain containing 1, Atg5 - autophagy related 5, Ercc4 - excision repair cross-complementing rodent repair deficiency, complementation group 4, Dicer1 - dicer 1, ribonuclease type iii, Esrrb - estrogen related receptor, beta, Fto - fat mass and obesity associated, Slc8a1 - solute carrier family 8 (sodium/calcium exchanger), member 1, Prkca - protein kinase c, alpha, Phlpp1 - ph domain and leucine rich repeat protein phosphatase 1, Shb - src homology 2 domain-containing transforming protein b, Myoz2 - myozenin 2, Ski - ski sarcoma viral oncogene homolog (avian), Gata6 - gata binding protein 6, Six3 - sine oculis-related homeobox 3, Dyrk1a - dual-specificity tyrosine-(y)-phosphorylation regulated kinase 1a, Mapk10 - mitogen-activated protein kinase 10, Adar - adenosine deaminase, rna-specific, Mgat5 - mannoside acetylglucosaminyltransferase 5, Pik3r1 - phosphatidylinositol 3-kinase, regulatory subunit, polypeptide 1 (p85 alpha), Bend3 - ben domain containing 3, Pum1 - pumilio 1 (drosophila), Sap30l - sap30-like, Fbxw7 - f-box and wd-40 domain protein 7, Zfp366 - zinc finger protein 366, Fbxw11 - f-box and wd-40 domain protein 11, Irf8 - interferon regulatory factor 8, Foxo3 - forkhead box o3, Skor2 - ski family transcriptional corepressor 2, Kdm4a - lysine (k)-specific demethylase 4a, Snd1 - staphylococcal nuclease and tudor domain containing 1, Zfhx3 - zinc finger homeobox 3, Bai1 - brain-specific angiogenesis inhibitor 1, Pfdn1 - prefoldin 1, Zfp423 - zinc finger protein 423, Ldlrad4 - low density lipoprotein receptor class a domain containing 4, Tfcp2l1 - transcription factor cp2-like 1, Ubr2 - ubiquitin protein ligase e3 component n-recognin 2, Sik1 - salt inducible kinase 1, Fyn - fyn proto-oncogene, Ppap2b - phosphatidic acid phosphatase type 2b, Plcb1 - phospholipase c, beta 1, Pcbp3 - poly(rc) binding protein 3, Smarca2 - swi/snf related, matrix associated, actin dependent regulator of chromatin, subfamily a, member 2, Sh3gl2 - sh3-domain grb2-like 2, Glis1 - glis family zinc finger 1, Igf1r - insulin-like growth factor i receptor, Prickle1 - prickle homolog 1 (drosophila), Zfp536 - zinc finger protein 536, Cnksr3 - cnksr family member 3, Mitf - microphthalmia-associated transcription factor, Ppargc1a - peroxisome proliferative activated receptor, gamma, coactivator 1 alpha, Jarid2 - jumonji, at rich interactive domain 2, Hipk2 - homeodomain interacting protein kinase 2, Dcp1a - dcp1 decapping enzyme homolog a (s. cerevisiae), Crebbp - creb binding protein, Elk3 - elk3, member of ets oncogene family, Ppp1r15b - protein phosphatase 1, regulatory (inhibitor) subunit 15b, Dapk1 - death associated protein kinase 1, Rbfox2 - rna binding protein, fox-1 homolog (c. elegans) 2, Bach2 - btb and cnc homology 2, Hdac9 - histone deacetylase 9, Ephb2 - eph receptor b2, Foxk1 - forkhead box k1, Gsk3b - glycogen synthase kinase 3 beta, Smyd3 - set and mynd domain containing 3, Itgb1bp1 - integrin beta 1 binding protein 1, Sox6 - sry-box containing gene 6, Sox5 - sry-box containing gene 5, Zfp438 - zinc finger protein 438, Epas1 - endothelial pas domain protein 1, Arid5b - at rich interactive domain 5b (mrf1-like), Epha4 - eph receptor a4, Gnaq - guanine nucleotide binding protein, alpha q polypeptide, Tbl1x - transducin (beta)-like 1 x-linked, Zfp36l2 - zinc finger protein 36, c3h type-like 2, Bod1 - biorientation of chromosomes in cell division 1, Rbms3 - rna binding motif, single stranded interacting protein, Mdfic - myod family inhibitor domain containing, Pard3 - par-3 (partitioning defective 3) homolog (c. elegans), Kat6b - k(lysine) acetyltransferase 6b, Spry4 - sprouty homolog 4 (drosophila), Dap - death-associated protein, Fam129a - family with sequence similarity 129, member a, Bcor - bcl6 interacting corepressor, Zbtb38 - zinc finger and btb domain containing 38, Bmp7 - bone morphogenetic protein 7, Foxp1 - forkhead box p1, Smarca5 - swi/snf related, matrix associated, actin dependent regulator of chromatin, subfamily a, member 5, Gli2 - gli-kruppel family member gli2, Atg7 - autophagy related 7, Dcp2 - dcp2 decapping enzyme homolog (s. cerevisiae), Blm - bloom syndrome, recq helicase-like, Skor1 - ski family transcriptional corepressor 1, Dab2ip - disabled 2 interacting protein, Ctif - cbp80/20-dependent translation initiation factor, Kctd1 - potassium channel tetramerisation domain containing 1, Mkl1 - mkl (megakaryoblastic leukemia)/myocardin-like 1, Slit3 - slit homolog 3 (drosophila), Tnrc6b - trinucleotide repeat containing 6b, Mef2c - myocyte enhancer factor 2c, Nxn - nucleoredoxin, Picalm - phosphatidylinositol binding clathrin assembly protein, Cryaa - crystallin, alpha a, Ddx20 - dead (asp-glu-ala-asp) box polypeptide 20, Ppp3ca - protein phosphatase 3, catalytic subunit, alpha isoform, Lsm6 - lsm6 homolog, u6 small nuclear rna associated (s. cerevisiae), Ubash3b - ubiquitin associated and sh3 domain containing, b, Ncor2 - nuclear receptor co-repressor 2, Prdm14 - pr domain containing 14, Klf5 - kruppel-like factor 5, Spon1 - spondin 1, (f-spondin) extracellular matrix protein]
GO:0045892	negative regulation of transcription, DNA-templated	9.47E-8	1.16E-5	1.66	12920	863	1129	125	[Hdac4 - histone deacetylase 4, Dicer1 - dicer 1, ribonuclease type iii, Prdm2 - pr domain containing 2, with znf domain, Esrrb - estrogen related receptor, beta, Hmbox1 - homeobox containing 1, Jazf1 - jazf zinc finger 1, Gm4906 - predicted gene 4906, Dach1 - dachshund 1 (drosophila), Myoz2 - myozenin 2, Wwc1 - ww, c2 and coiled-coil domain containing 1, Ski - ski sarcoma viral oncogene homolog (avian), Gata6 - gata binding protein 6, Btaf1 - btaf1 rna polymerase ii, b-tfiid transcription factor-associated, (mot1 homolog, s. cerevisiae), Six3 - sine oculis-related homeobox 3, Nr1i2 - nuclear receptor subfamily 1, group i, member 2, Mapk10 - mitogen-activated protein kinase 10, Notch2 - notch 2, Bend3 - ben domain containing 3, Zfpm2 - zinc finger protein, multitype 2, Sap30l - sap30-like, Zfp366 - zinc finger protein 366, Fbxw11 - f-box and wd-40 domain protein 11, Atp8b1 - atpase, class i, type 8b, member 1, Ctbp2 - c-terminal binding protein 2, Zeb1 - zinc finger e-box binding homeobox 1, Irf8 - interferon regulatory factor 8, Ppargc1b - peroxisome proliferative activated receptor, gamma, coactivator 1 beta, Tcf7l1 - transcription factor 7 like 1 (t cell specific, hmg box), Tcf7l2 - transcription factor 7 like 2, t cell specific, hmg box, Ets2 - e26 avian leukemia oncogene 2, 3' domain, Tcf4 - transcription factor 4, Foxo3 - forkhead box o3, Skor2 - ski family transcriptional corepressor 2, Pawr - prkc, apoptosis, wt1, regulator, Kdm4a - lysine (k)-specific demethylase 4a, Esr2 - estrogen receptor 2 (beta), Cux1 - cut-like homeobox 1, Zfhx3 - zinc finger homeobox 3, Ccnd1 - cyclin d1, Mecom - mds1 and evi1 complex locus, Src - rous sarcoma oncogene, Etv6 - ets variant gene 6 (tel oncogene), Irx1 - iroquois related homeobox 1 (drosophila), Zfp423 - zinc finger protein 423, Smad2 - smad family member 2, Smad3 - smad family member 3, Ptprk - protein tyrosine phosphatase, receptor type, k, Tfcp2l1 - transcription factor cp2-like 1, Sik1 - salt inducible kinase 1, Ubr2 - ubiquitin protein ligase e3 component n-recognin 2, Smad7 - smad family member 7, Plcb1 - phospholipase c, beta 1, Smarca2 - swi/snf related, matrix associated, actin dependent regulator of chromatin, subfamily a, member 2, Pcbp3 - poly(rc) binding protein 3, Nfkb1 - nuclear factor of kappa light polypeptide gene enhancer in b cells 1, p105, Irf2bp2 - interferon regulatory factor 2 binding protein 2, Aebp2 - ae binding protein 2, Nfib - nuclear factor i/b, Ctnnb1 - catenin (cadherin associated protein), beta 1, Glis1 - glis family zinc finger 1, Prickle1 - prickle homolog 1 (drosophila), Vgll4 - vestigial like 4 (drosophila), Runx1t1 - runt-related transcription factor 1; translocated to, 1 (cyclin d-related), Runx1 - runt related transcription factor 1, Rxra - retinoid x receptor alpha, Zfp536 - zinc finger protein 536, Nfatc2 - nuclear factor of activated t cells, cytoplasmic, calcineurin dependent 2, Nfatc1 - nuclear factor of activated t cells, cytoplasmic, calcineurin dependent 1, Mitf - microphthalmia-associated transcription factor, Tle4 - transducin-like enhancer of split 4, homolog of drosophila e(spl), Jarid2 - jumonji, at rich interactive domain 2, Hipk2 - homeodomain interacting protein kinase 2, Sp5 - trans-acting transcription factor 5, Crebbp - creb binding protein, Elk3 - elk3, member of ets oncogene family, Trim24 - tripartite motif-containing 24, Wnt5a - wingless-related mmtv integration site 5a, Rbfox2 - rna binding protein, fox-1 homolog (c. elegans) 2, Bend5 - ben domain containing 5, Dpf3 - d4, zinc and double phd fingers, family 3, Bach2 - btb and cnc homology 2, Sall1 - sal-like 1 (drosophila), Mta3 - metastasis associated 3, Hdac9 - histone deacetylase 9, Sfmbt2 - scm-like with four mbt domains 2, Nck2 - non-catalytic region of tyrosine kinase adaptor protein 2, Ncoa2 - nuclear receptor coactivator 2, Foxk1 - forkhead box k1, Zbtb16 - zinc finger and btb domain containing 16, Sox6 - sry-box containing gene 6, Sox5 - sry-box containing gene 5, Zfp397 - zinc finger protein 397, Zfp438 - zinc finger protein 438, Epas1 - endothelial pas domain protein 1, Arid5b - at rich interactive domain 5b (mrf1-like), Myt1l - myelin transcription factor 1-like, Nr3c1 - nuclear receptor subfamily 3, group c, member 1, Tbl1x - transducin (beta)-like 1 x-linked, Fgfr2 - fibroblast growth factor receptor 2, Dmrt1 - doublesex and mab-3 related transcription factor 1, Mdfic - myod family inhibitor domain containing, Kat6b - k(lysine) acetyltransferase 6b, Dap - death-associated protein, Bcor - bcl6 interacting corepressor, Nkx6-2 - nk6 homeobox 2, Zbtb38 - zinc finger and btb domain containing 38, Foxp1 - forkhead box p1, Bmp7 - bone morphogenetic protein 7, Zfp148 - zinc finger protein 148, Smarca5 - swi/snf related, matrix associated, actin dependent regulator of chromatin, subfamily a, member 5, Gli2 - gli-kruppel family member gli2, Skor1 - ski family transcriptional corepressor 1, Thrb - thyroid hormone receptor beta, Dab2ip - disabled 2 interacting protein, Kctd1 - potassium channel tetramerisation domain containing 1, Mef2c - myocyte enhancer factor 2c, Mxi1 - max interacting protein 1, Ddx20 - dead (asp-glu-ala-asp) box polypeptide 20, Nostrin - nitric oxide synthase trafficker, Cdk5r1 - cyclin-dependent kinase 5, regulatory subunit 1 (p35), Tgfbr1 - transforming growth factor, beta receptor i, Sema4d - sema domain, immunoglobulin domain (ig), transmembrane domain (tm) and short cytoplasmic domain, (semaphorin) 4d, Prdm14 - pr domain containing 14, Ncor2 - nuclear receptor co-repressor 2, Klf5 - kruppel-like factor 5]
GO:0070887	cellular response to chemical stimulus	9.99E-8	1.21E-5	1.64	12920	1179	869	130	[Slc38a2 - solute carrier family 38, member 2, Ptger4 - prostaglandin e receptor 4 (subtype ep4), Syt6 - synaptotagmin vi, Asah2 - n-acylsphingosine amidohydrolase 2, Rora - rar-related orphan receptor alpha, Prkcb - protein kinase c, beta, Slc8a1 - solute carrier family 8 (sodium/calcium exchanger), member 1, Prkca - protein kinase c, alpha, Akt3 - thymoma viral proto-oncogene 3, Sh3bp4 - sh3-domain binding protein 4, Nrp1 - neuropilin 1, Pten - phosphatase and tensin homolog, Pde4b - phosphodiesterase 4b, camp specific, Nr5a2 - nuclear receptor subfamily 5, group a, member 2, Bcas3 - breast carcinoma amplified sequence 3, Gata6 - gata binding protein 6, Ext1 - exostoses (multiple) 1, Cacna1a - calcium channel, voltage-dependent, p/q type, alpha 1a subunit, Garem - grb2 associated, regulator of mapk1, Msra - methionine sulfoxide reductase a, Cacnb4 - calcium channel, voltage-dependent, beta 4 subunit, Pik3r1 - phosphatidylinositol 3-kinase, regulatory subunit, polypeptide 1 (p85 alpha), Tead1 - tea domain family member 1, Ghsr - growth hormone secretagogue receptor, Slc12a2 - solute carrier family 12, member 2, Ctbp2 - c-terminal binding protein 2, Cdc5l - cell division cycle 5-like (s. pombe), Zeb1 - zinc finger e-box binding homeobox 1, Stx8 - syntaxin 8, Itga4 - integrin alpha 4, Ppargc1b - peroxisome proliferative activated receptor, gamma, coactivator 1 beta, Foxo3 - forkhead box o3, Atp1a1 - atpase, na+/k+ transporting, alpha 1 polypeptide, Nos1 - nitric oxide synthase 1, neuronal, Esr2 - estrogen receptor 2 (beta), Dfna5 - deafness, autosomal dominant 5 (human), Ppp1r9a - protein phosphatase 1, regulatory (inhibitor) subunit 9a, Ccnd1 - cyclin d1, Adra2a - adrenergic receptor, alpha 2a, Ryr2 - ryanodine receptor 2, cardiac, Tmem108 - transmembrane protein 108, Smad3 - smad family member 3, Ptprk - protein tyrosine phosphatase, receptor type, k, Akap6 - a kinase (prka) anchor protein 6, Ubr2 - ubiquitin protein ligase e3 component n-recognin 2, Eps8 - epidermal growth factor receptor pathway substrate 8, Smad7 - smad family member 7, Fyn - fyn proto-oncogene, Slc7a11 - solute carrier family 7 (cationic amino acid transporter, y+ system), member 11, Plcb1 - phospholipase c, beta 1, Nfkb1 - nuclear factor of kappa light polypeptide gene enhancer in b cells 1, p105, Actr2 - arp2 actin-related protein 2, Ctnnb1 - catenin (cadherin associated protein), beta 1, Sh3gl2 - sh3-domain grb2-like 2, Igf1r - insulin-like growth factor i receptor, Cxcr4 - chemokine (c-x-c motif) receptor 4, Cyp26a1 - cytochrome p450, family 26, subfamily a, polypeptide 1, Itpkb - inositol 1,4,5-trisphosphate 3-kinase b, Runx1 - runt related transcription factor 1, Sorbs1 - sorbin and sh3 domain containing 1, Bcl2 - b cell leukemia/lymphoma 2, Gpam - glycerol-3-phosphate acyltransferase, mitochondrial, Ern1 - endoplasmic reticulum (er) to nucleus signalling 1, Enah - enabled homolog (drosophila), Abtb2 - ankyrin repeat and btb (poz) domain containing 2, Cd44 - cd44 antigen, Tle4 - transducin-like enhancer of split 4, homolog of drosophila e(spl), Ppargc1a - peroxisome proliferative activated receptor, gamma, coactivator 1 alpha, Jak1 - janus kinase 1, Neurl1a - neuralized homolog 1a (drosophila), Jarid2 - jumonji, at rich interactive domain 2, Gria1 - glutamate receptor, ionotropic, ampa1 (alpha 1), Crebbp - creb binding protein, Trim24 - tripartite motif-containing 24, Dapk1 - death associated protein kinase 1, Timp3 - tissue inhibitor of metalloproteinase 3, Hdac9 - histone deacetylase 9, Ncoa2 - nuclear receptor coactivator 2, Adcy5 - adenylate cyclase 5, Ncoa3 - nuclear receptor coactivator 3, B3gnt2 - udp-glcnac:betagal beta-1,3-n-acetylglucosaminyltransferase 2, Gsk3b - glycogen synthase kinase 3 beta, Smyd3 - set and mynd domain containing 3, Itgb1bp1 - integrin beta 1 binding protein 1, Sox6 - sry-box containing gene 6, Ndnl2 - necdin-like 2, Tank - traf family member-associated nf-kappa b activator, Flt1 - fms-like tyrosine kinase 1, Cd47 - cd47 antigen (rh-related antigen, integrin-associated signal transducer), Epas1 - endothelial pas domain protein 1, Arid5b - at rich interactive domain 5b (mrf1-like), Grin2a - glutamate receptor, ionotropic, nmda2a (epsilon 1), Itpr2 - inositol 1,4,5-triphosphate receptor 2, Epha4 - eph receptor a4, Acaa2 - acetyl-coenzyme a acyltransferase 2 (mitochondrial 3-oxoacyl-coenzyme a thiolase), Rptor - regulatory associated protein of mtor, complex 1, Itpr1 - inositol 1,4,5-trisphosphate receptor 1, Nr3c1 - nuclear receptor subfamily 3, group c, member 1, Zfp36l2 - zinc finger protein 36, c3h type-like 2, Stk39 - serine/threonine kinase 39, Brinp1 - bone morphogenic protein/retinoic acid inducible neural specific 1, Magi2 - membrane associated guanylate kinase, ww and pdz domain containing 2, Kat6b - k(lysine) acetyltransferase 6b, Ank3 - ankyrin 3, epithelial, Spry4 - sprouty homolog 4 (drosophila), Kif16b - kinesin family member 16b, Bmpr1b - bone morphogenetic protein receptor, type 1b, Bmp7 - bone morphogenetic protein 7, Foxp1 - forkhead box p1, Smarca5 - swi/snf related, matrix associated, actin dependent regulator of chromatin, subfamily a, member 5, Gli2 - gli-kruppel family member gli2, Cdc42ep4 - cdc42 effector protein (rho gtpase binding) 4, Atg7 - autophagy related 7, Blm - bloom syndrome, recq helicase-like, Thrb - thyroid hormone receptor beta, Dab2ip - disabled 2 interacting protein, Syt1 - synaptotagmin i, Kcnh1 - potassium voltage-gated channel, subfamily h (eag-related), member 1, Grb14 - growth factor receptor bound protein 14, Kidins220 - kinase d-interacting substrate 220, Apaf1 - apoptotic peptidase activating factor 1, Ghr - growth hormone receptor, Sema6a - sema domain, transmembrane domain (tm), and cytoplasmic domain, (semaphorin) 6a, Fert2 - fer (fms/fps related) protein kinase, testis specific 2, Ppp3ca - protein phosphatase 3, catalytic subunit, alpha isoform, Efna5 - ephrin a5, Tgfbr1 - transforming growth factor, beta receptor i, Rapgef1 - rap guanine nucleotide exchange factor (gef) 1, Tlr2 - toll-like receptor 2, Pid1 - phosphotyrosine interaction domain containing 1]
GO:0009888	tissue development	1.02E-7	1.23E-5	2.56	12920	529	419	44	[Zfat - zinc finger and at hook domain containing, Fgfr2 - fibroblast growth factor receptor 2, Nfatc1 - nuclear factor of activated t cells, cytoplasmic, calcineurin dependent 1, Mtss1 - metastasis suppressor 1, Itga4 - integrin alpha 4, Tcf7l2 - transcription factor 7 like 2, t cell specific, hmg box, Ppargc1a - peroxisome proliferative activated receptor, gamma, coactivator 1 alpha, Lamc2 - laminin, gamma 2, Kif16b - kinesin family member 16b, Col5a1 - collagen, type v, alpha 1, Svil - supervillin, Plxna2 - plexin a2, Foxp1 - forkhead box p1, Robo2 - roundabout homolog 2 (drosophila), Bmp7 - bone morphogenetic protein 7, Nrp1 - neuropilin 1, Gli2 - gli-kruppel family member gli2, Pten - phosphatase and tensin homolog, Sall1 - sal-like 1 (drosophila), Mecom - mds1 and evi1 complex locus, Bmper - bmp-binding endothelial regulator, Creb5 - camp responsive element binding protein 5, Itgb1 - integrin beta 1 (fibronectin receptor beta), Nr5a2 - nuclear receptor subfamily 5, group a, member 2, Mbnl1 - muscleblind-like 1 (drosophila), Rad51b - rad51 homolog b, Itgb6 - integrin beta 6, Gata6 - gata binding protein 6, Atrnl1 - attractin like 1, Smad2 - smad family member 2, Ext1 - exostoses (multiple) 1, Smad3 - smad family member 3, Adamts9 - a disintegrin-like and metallopeptidase (reprolysin type) with thrombospondin type 1 motif, 9, Smad7 - smad family member 7, Chd7 - chromodomain helicase dna binding protein 7, Tead1 - tea domain family member 1, Zfpm2 - zinc finger protein, multitype 2, Ghsr - growth hormone secretagogue receptor, Fgf1 - fibroblast growth factor 1, Arid5b - at rich interactive domain 5b (mrf1-like), Igf1r - insulin-like growth factor i receptor, Erg - avian erythroblastosis virus e-26 (v-ets) oncogene related, Rxra - retinoid x receptor alpha, Gap43 - growth associated protein 43]
GO:1903507	negative regulation of nucleic acid-templated transcription	1.05E-7	1.26E-5	1.65	12920	865	1129	125	[Hdac4 - histone deacetylase 4, Dicer1 - dicer 1, ribonuclease type iii, Prdm2 - pr domain containing 2, with znf domain, Esrrb - estrogen related receptor, beta, Hmbox1 - homeobox containing 1, Jazf1 - jazf zinc finger 1, Gm4906 - predicted gene 4906, Dach1 - dachshund 1 (drosophila), Myoz2 - myozenin 2, Wwc1 - ww, c2 and coiled-coil domain containing 1, Ski - ski sarcoma viral oncogene homolog (avian), Gata6 - gata binding protein 6, Btaf1 - btaf1 rna polymerase ii, b-tfiid transcription factor-associated, (mot1 homolog, s. cerevisiae), Six3 - sine oculis-related homeobox 3, Nr1i2 - nuclear receptor subfamily 1, group i, member 2, Mapk10 - mitogen-activated protein kinase 10, Notch2 - notch 2, Bend3 - ben domain containing 3, Zfpm2 - zinc finger protein, multitype 2, Sap30l - sap30-like, Zfp366 - zinc finger protein 366, Fbxw11 - f-box and wd-40 domain protein 11, Atp8b1 - atpase, class i, type 8b, member 1, Ctbp2 - c-terminal binding protein 2, Zeb1 - zinc finger e-box binding homeobox 1, Irf8 - interferon regulatory factor 8, Ppargc1b - peroxisome proliferative activated receptor, gamma, coactivator 1 beta, Tcf7l1 - transcription factor 7 like 1 (t cell specific, hmg box), Tcf7l2 - transcription factor 7 like 2, t cell specific, hmg box, Ets2 - e26 avian leukemia oncogene 2, 3' domain, Tcf4 - transcription factor 4, Foxo3 - forkhead box o3, Skor2 - ski family transcriptional corepressor 2, Pawr - prkc, apoptosis, wt1, regulator, Kdm4a - lysine (k)-specific demethylase 4a, Esr2 - estrogen receptor 2 (beta), Cux1 - cut-like homeobox 1, Zfhx3 - zinc finger homeobox 3, Ccnd1 - cyclin d1, Mecom - mds1 and evi1 complex locus, Src - rous sarcoma oncogene, Etv6 - ets variant gene 6 (tel oncogene), Irx1 - iroquois related homeobox 1 (drosophila), Zfp423 - zinc finger protein 423, Smad2 - smad family member 2, Smad3 - smad family member 3, Ptprk - protein tyrosine phosphatase, receptor type, k, Tfcp2l1 - transcription factor cp2-like 1, Sik1 - salt inducible kinase 1, Ubr2 - ubiquitin protein ligase e3 component n-recognin 2, Smad7 - smad family member 7, Plcb1 - phospholipase c, beta 1, Smarca2 - swi/snf related, matrix associated, actin dependent regulator of chromatin, subfamily a, member 2, Pcbp3 - poly(rc) binding protein 3, Nfkb1 - nuclear factor of kappa light polypeptide gene enhancer in b cells 1, p105, Irf2bp2 - interferon regulatory factor 2 binding protein 2, Aebp2 - ae binding protein 2, Nfib - nuclear factor i/b, Ctnnb1 - catenin (cadherin associated protein), beta 1, Glis1 - glis family zinc finger 1, Prickle1 - prickle homolog 1 (drosophila), Vgll4 - vestigial like 4 (drosophila), Runx1t1 - runt-related transcription factor 1; translocated to, 1 (cyclin d-related), Rxra - retinoid x receptor alpha, Runx1 - runt related transcription factor 1, Zfp536 - zinc finger protein 536, Nfatc2 - nuclear factor of activated t cells, cytoplasmic, calcineurin dependent 2, Nfatc1 - nuclear factor of activated t cells, cytoplasmic, calcineurin dependent 1, Mitf - microphthalmia-associated transcription factor, Tle4 - transducin-like enhancer of split 4, homolog of drosophila e(spl), Jarid2 - jumonji, at rich interactive domain 2, Hipk2 - homeodomain interacting protein kinase 2, Sp5 - trans-acting transcription factor 5, Crebbp - creb binding protein, Elk3 - elk3, member of ets oncogene family, Trim24 - tripartite motif-containing 24, Wnt5a - wingless-related mmtv integration site 5a, Rbfox2 - rna binding protein, fox-1 homolog (c. elegans) 2, Bend5 - ben domain containing 5, Dpf3 - d4, zinc and double phd fingers, family 3, Bach2 - btb and cnc homology 2, Sall1 - sal-like 1 (drosophila), Mta3 - metastasis associated 3, Hdac9 - histone deacetylase 9, Sfmbt2 - scm-like with four mbt domains 2, Nck2 - non-catalytic region of tyrosine kinase adaptor protein 2, Ncoa2 - nuclear receptor coactivator 2, Foxk1 - forkhead box k1, Zbtb16 - zinc finger and btb domain containing 16, Sox6 - sry-box containing gene 6, Sox5 - sry-box containing gene 5, Zfp397 - zinc finger protein 397, Zfp438 - zinc finger protein 438, Epas1 - endothelial pas domain protein 1, Arid5b - at rich interactive domain 5b (mrf1-like), Myt1l - myelin transcription factor 1-like, Nr3c1 - nuclear receptor subfamily 3, group c, member 1, Tbl1x - transducin (beta)-like 1 x-linked, Fgfr2 - fibroblast growth factor receptor 2, Dmrt1 - doublesex and mab-3 related transcription factor 1, Mdfic - myod family inhibitor domain containing, Kat6b - k(lysine) acetyltransferase 6b, Dap - death-associated protein, Bcor - bcl6 interacting corepressor, Nkx6-2 - nk6 homeobox 2, Zbtb38 - zinc finger and btb domain containing 38, Foxp1 - forkhead box p1, Bmp7 - bone morphogenetic protein 7, Zfp148 - zinc finger protein 148, Smarca5 - swi/snf related, matrix associated, actin dependent regulator of chromatin, subfamily a, member 5, Gli2 - gli-kruppel family member gli2, Skor1 - ski family transcriptional corepressor 1, Thrb - thyroid hormone receptor beta, Dab2ip - disabled 2 interacting protein, Kctd1 - potassium channel tetramerisation domain containing 1, Mef2c - myocyte enhancer factor 2c, Mxi1 - max interacting protein 1, Ddx20 - dead (asp-glu-ala-asp) box polypeptide 20, Nostrin - nitric oxide synthase trafficker, Cdk5r1 - cyclin-dependent kinase 5, regulatory subunit 1 (p35), Tgfbr1 - transforming growth factor, beta receptor i, Sema4d - sema domain, immunoglobulin domain (ig), transmembrane domain (tm) and short cytoplasmic domain, (semaphorin) 4d, Prdm14 - pr domain containing 14, Ncor2 - nuclear receptor co-repressor 2, Klf5 - kruppel-like factor 5]
GO:0009790	embryo development	1.07E-7	1.26E-5	2.37	12920	296	901	49	[Myo1e - myosin ie, Myh10 - myosin, heavy polypeptide 10, non-muscle, Wnt5a - wingless-related mmtv integration site 5a, Itgb1 - integrin beta 1 (fibronectin receptor beta), Bcl2l11 - bcl2-like 11 (apoptosis facilitator), Rad51b - rad51 homolog b, Gata6 - gata binding protein 6, D14Abb1e - dna segment, chr 14, abbott 1 expressed, Sox6 - sry-box containing gene 6, Notch2 - notch 2, Gna12 - guanine nucleotide binding protein, alpha 12, Zfpm2 - zinc finger protein, multitype 2, Adam10 - a disintegrin and metallopeptidase domain 10, Fgfr2 - fibroblast growth factor receptor 2, Gtf2i - general transcription factor ii i, Chst11 - carbohydrate sulfotransferase 11, Mtss1 - metastasis suppressor 1, Tcf7l2 - transcription factor 7 like 2, t cell specific, hmg box, Cmip - c-maf inducing protein, Adcy9 - adenylate cyclase 9, Dhx35 - deah (asp-glu-ala-his) box polypeptide 35, Ccnb2 - cyclin b2, Tanc2 - tetratricopeptide repeat, ankyrin repeat and coiled-coil containing 2, Foxp1 - forkhead box p1, Smarca5 - swi/snf related, matrix associated, actin dependent regulator of chromatin, subfamily a, member 5, Gli2 - gli-kruppel family member gli2, Myh9 - myosin, heavy polypeptide 9, non-muscle, Mecom - mds1 and evi1 complex locus, Zfand5 - zinc finger, an1-type domain 5, Ankrd11 - ankyrin repeat domain 11, Sh3pxd2a - sh3 and px domains 2a, Pitpnb - phosphatidylinositol transfer protein, beta, Apba2 - amyloid beta (a4) precursor protein-binding, family a, member 2, Kidins220 - kinase d-interacting substrate 220, Mkl2 - mkl/myocardin-like 2, Mbnl1 - muscleblind-like 1 (drosophila), Smad2 - smad family member 2, Smad3 - smad family member 3, Nxn - nucleoredoxin, Chd7 - chromodomain helicase dna binding protein 7, Cdk5r1 - cyclin-dependent kinase 5, regulatory subunit 1 (p35), Tgfbr1 - transforming growth factor, beta receptor i, Tgfbr3 - transforming growth factor, beta receptor iii, Heg1 - heg homolog 1 (zebrafish), Ctnnb1 - catenin (cadherin associated protein), beta 1, Ncor2 - nuclear receptor co-repressor 2, Rxra - retinoid x receptor alpha, Runx1 - runt related transcription factor 1, Rpa1 - replication protein a1]
GO:1902679	negative regulation of RNA biosynthetic process	1.11E-7	1.31E-5	1.65	12920	866	1129	125	[Hdac4 - histone deacetylase 4, Dicer1 - dicer 1, ribonuclease type iii, Prdm2 - pr domain containing 2, with znf domain, Esrrb - estrogen related receptor, beta, Hmbox1 - homeobox containing 1, Jazf1 - jazf zinc finger 1, Gm4906 - predicted gene 4906, Dach1 - dachshund 1 (drosophila), Myoz2 - myozenin 2, Wwc1 - ww, c2 and coiled-coil domain containing 1, Ski - ski sarcoma viral oncogene homolog (avian), Gata6 - gata binding protein 6, Btaf1 - btaf1 rna polymerase ii, b-tfiid transcription factor-associated, (mot1 homolog, s. cerevisiae), Six3 - sine oculis-related homeobox 3, Nr1i2 - nuclear receptor subfamily 1, group i, member 2, Mapk10 - mitogen-activated protein kinase 10, Notch2 - notch 2, Bend3 - ben domain containing 3, Zfpm2 - zinc finger protein, multitype 2, Sap30l - sap30-like, Zfp366 - zinc finger protein 366, Fbxw11 - f-box and wd-40 domain protein 11, Atp8b1 - atpase, class i, type 8b, member 1, Ctbp2 - c-terminal binding protein 2, Zeb1 - zinc finger e-box binding homeobox 1, Irf8 - interferon regulatory factor 8, Ppargc1b - peroxisome proliferative activated receptor, gamma, coactivator 1 beta, Tcf7l1 - transcription factor 7 like 1 (t cell specific, hmg box), Tcf7l2 - transcription factor 7 like 2, t cell specific, hmg box, Ets2 - e26 avian leukemia oncogene 2, 3' domain, Tcf4 - transcription factor 4, Foxo3 - forkhead box o3, Skor2 - ski family transcriptional corepressor 2, Pawr - prkc, apoptosis, wt1, regulator, Kdm4a - lysine (k)-specific demethylase 4a, Esr2 - estrogen receptor 2 (beta), Cux1 - cut-like homeobox 1, Zfhx3 - zinc finger homeobox 3, Ccnd1 - cyclin d1, Mecom - mds1 and evi1 complex locus, Src - rous sarcoma oncogene, Etv6 - ets variant gene 6 (tel oncogene), Irx1 - iroquois related homeobox 1 (drosophila), Zfp423 - zinc finger protein 423, Smad2 - smad family member 2, Smad3 - smad family member 3, Ptprk - protein tyrosine phosphatase, receptor type, k, Tfcp2l1 - transcription factor cp2-like 1, Sik1 - salt inducible kinase 1, Ubr2 - ubiquitin protein ligase e3 component n-recognin 2, Smad7 - smad family member 7, Plcb1 - phospholipase c, beta 1, Smarca2 - swi/snf related, matrix associated, actin dependent regulator of chromatin, subfamily a, member 2, Pcbp3 - poly(rc) binding protein 3, Nfkb1 - nuclear factor of kappa light polypeptide gene enhancer in b cells 1, p105, Irf2bp2 - interferon regulatory factor 2 binding protein 2, Aebp2 - ae binding protein 2, Nfib - nuclear factor i/b, Ctnnb1 - catenin (cadherin associated protein), beta 1, Glis1 - glis family zinc finger 1, Prickle1 - prickle homolog 1 (drosophila), Vgll4 - vestigial like 4 (drosophila), Runx1t1 - runt-related transcription factor 1; translocated to, 1 (cyclin d-related), Runx1 - runt related transcription factor 1, Rxra - retinoid x receptor alpha, Zfp536 - zinc finger protein 536, Nfatc2 - nuclear factor of activated t cells, cytoplasmic, calcineurin dependent 2, Nfatc1 - nuclear factor of activated t cells, cytoplasmic, calcineurin dependent 1, Mitf - microphthalmia-associated transcription factor, Tle4 - transducin-like enhancer of split 4, homolog of drosophila e(spl), Jarid2 - jumonji, at rich interactive domain 2, Hipk2 - homeodomain interacting protein kinase 2, Sp5 - trans-acting transcription factor 5, Crebbp - creb binding protein, Elk3 - elk3, member of ets oncogene family, Trim24 - tripartite motif-containing 24, Wnt5a - wingless-related mmtv integration site 5a, Rbfox2 - rna binding protein, fox-1 homolog (c. elegans) 2, Bend5 - ben domain containing 5, Dpf3 - d4, zinc and double phd fingers, family 3, Bach2 - btb and cnc homology 2, Sall1 - sal-like 1 (drosophila), Mta3 - metastasis associated 3, Hdac9 - histone deacetylase 9, Sfmbt2 - scm-like with four mbt domains 2, Nck2 - non-catalytic region of tyrosine kinase adaptor protein 2, Ncoa2 - nuclear receptor coactivator 2, Foxk1 - forkhead box k1, Zbtb16 - zinc finger and btb domain containing 16, Sox6 - sry-box containing gene 6, Sox5 - sry-box containing gene 5, Zfp397 - zinc finger protein 397, Zfp438 - zinc finger protein 438, Epas1 - endothelial pas domain protein 1, Arid5b - at rich interactive domain 5b (mrf1-like), Myt1l - myelin transcription factor 1-like, Nr3c1 - nuclear receptor subfamily 3, group c, member 1, Tbl1x - transducin (beta)-like 1 x-linked, Fgfr2 - fibroblast growth factor receptor 2, Dmrt1 - doublesex and mab-3 related transcription factor 1, Mdfic - myod family inhibitor domain containing, Kat6b - k(lysine) acetyltransferase 6b, Dap - death-associated protein, Bcor - bcl6 interacting corepressor, Nkx6-2 - nk6 homeobox 2, Zbtb38 - zinc finger and btb domain containing 38, Foxp1 - forkhead box p1, Bmp7 - bone morphogenetic protein 7, Zfp148 - zinc finger protein 148, Smarca5 - swi/snf related, matrix associated, actin dependent regulator of chromatin, subfamily a, member 5, Gli2 - gli-kruppel family member gli2, Skor1 - ski family transcriptional corepressor 1, Thrb - thyroid hormone receptor beta, Dab2ip - disabled 2 interacting protein, Kctd1 - potassium channel tetramerisation domain containing 1, Mef2c - myocyte enhancer factor 2c, Mxi1 - max interacting protein 1, Ddx20 - dead (asp-glu-ala-asp) box polypeptide 20, Nostrin - nitric oxide synthase trafficker, Cdk5r1 - cyclin-dependent kinase 5, regulatory subunit 1 (p35), Tgfbr1 - transforming growth factor, beta receptor i, Sema4d - sema domain, immunoglobulin domain (ig), transmembrane domain (tm) and short cytoplasmic domain, (semaphorin) 4d, Prdm14 - pr domain containing 14, Ncor2 - nuclear receptor co-repressor 2, Klf5 - kruppel-like factor 5]
GO:0051961	negative regulation of nervous system development	1.16E-7	1.35E-5	2.07	12920	298	1317	63	[Srgap2 - slit-robo rho gtpase activating protein 2, Ntm - neurotrimin, Ntn1 - netrin 1, Dicer1 - dicer 1, ribonuclease type iii, Ptk2 - ptk2 protein tyrosine kinase 2, Spag9 - sperm associated antigen 9, D8Ertd82e - dna segment, chr 8, erato doi 82, expressed, Mdga1 - mam domain containing glycosylphosphatidylinositol anchor 1, Wnt5a - wingless-related mmtv integration site 5a, Dtnbp1 - dystrobrevin binding protein 1, Map4k4 - mitogen-activated protein kinase kinase kinase kinase 4, Wnt7a - wingless-related mmtv integration site 7a, Nrp1 - neuropilin 1, Pten - phosphatase and tensin homolog, Dab1 - disabled 1, Kremen1 - kringle containing transmembrane protein 1, Ephb2 - eph receptor b2, Itgb1 - integrin beta 1 (fibronectin receptor beta), Rfx4 - regulatory factor x, 4 (influences hla class ii expression), Ube3a - ubiquitin protein ligase e3a, Ski - ski sarcoma viral oncogene homolog (avian), Six3 - sine oculis-related homeobox 3, Hmga2 - high mobility group at-hook 2, Gsk3b - glycogen synthase kinase 3 beta, Foxa2 - forkhead box a2, Cntn2 - contactin 2, Epha4 - eph receptor a4, Tnr - tenascin r, Sema6d - sema domain, transmembrane domain (tm), and cytoplasmic domain, (semaphorin) 6d, Brinp1 - bone morphogenic protein/retinoic acid inducible neural specific 1, Kank1 - kn motif and ankyrin repeat domains 1, Foxo3 - forkhead box o3, Cdkn2b - cyclin-dependent kinase inhibitor 2b (p15, inhibits cdk4), Dusp10 - dual specificity phosphatase 10, Kdm4a - lysine (k)-specific demethylase 4a, Nkx6-2 - nk6 homeobox 2, Bmp7 - bone morphogenetic protein 7, Cdk5rap2 - cdk5 regulatory subunit associated protein 2, Ptprs - protein tyrosine phosphatase, receptor type, s, Casz1 - castor zinc finger 1, Mtmr2 - myotubularin related protein 2, Rtn4rl1 - reticulon 4 receptor-like 1, Ryk - receptor-like tyrosine kinase, Tnfrsf21 - tumor necrosis factor receptor superfamily, member 21, Slit1 - slit homolog 1 (drosophila), Sema6a - sema domain, transmembrane domain (tm), and cytoplasmic domain, (semaphorin) 6a, Ptprg - protein tyrosine phosphatase, receptor type, g, Ppp3ca - protein phosphatase 3, catalytic subunit, alpha isoform, Spock1 - sparc/osteonectin, cwcv and kazal-like domains proteoglycan 1, Cdk5r1 - cyclin-dependent kinase 5, regulatory subunit 1 (p35), Sema4d - sema domain, immunoglobulin domain (ig), transmembrane domain (tm) and short cytoplasmic domain, (semaphorin) 4d, Xylt1 - xylosyltransferase 1, Ctnna1 - catenin (cadherin associated protein), alpha 1, Fat3 - fat tumor suppressor homolog 3 (drosophila), Ctnnb1 - catenin (cadherin associated protein), beta 1, Ptn - pleiotrophin, Sema5b - sema domain, seven thrombospondin repeats (type 1 and type 1-like), transmembrane domain (tm) and short cytoplasmic domain, (semaphorin) 5b, Rap1gap2 - rap1 gtpase activating protein 2, Tlr2 - toll-like receptor 2, Dync1i2 - dynein cytoplasmic 1 intermediate chain 2, Zfp536 - zinc finger protein 536, Fstl4 - follistatin-like 4, Pbx1 - pre b cell leukemia homeobox 1]
GO:0009892	negative regulation of metabolic process	1.25E-7	1.45E-5	1.40	12920	1988	1107	239	[Robo1 - roundabout homolog 1 (drosophila), Ntf3 - neurotrophin 3, Ptger4 - prostaglandin e receptor 4 (subtype ep4), Hdac4 - histone deacetylase 4, Farp1 - ferm, rhogef (arhgef) and pleckstrin domain protein 1 (chondrocyte-derived), Prdm2 - pr domain containing 2, with znf domain, Cblb - casitas b-lineage lymphoma b, Hmbox1 - homeobox containing 1, Jazf1 - jazf zinc finger 1, Pinx1 - pin2/terf1 interacting, telomerase inhibitor 1, Pten - phosphatase and tensin homolog, Lrrtm2 - leucine rich repeat transmembrane neuronal 2, Dach1 - dachshund 1 (drosophila), Gm4906 - predicted gene 4906, Secisbp2 - secis binding protein 2, Dusp4 - dual specificity phosphatase 4, Btaf1 - btaf1 rna polymerase ii, b-tfiid transcription factor-associated, (mot1 homolog, s. cerevisiae), Lrpprc - leucine-rich ppr-motif containing, Nr1i2 - nuclear receptor subfamily 1, group i, member 2, Cacna1a - calcium channel, voltage-dependent, p/q type, alpha 1a subunit, Mfhas1 - malignant fibrous histiocytoma amplified sequence 1, D14Abb1e - dna segment, chr 14, abbott 1 expressed, Notch2 - notch 2, Zfpm2 - zinc finger protein, multitype 2, Atp8b1 - atpase, class i, type 8b, member 1, Adam10 - a disintegrin and metallopeptidase domain 10, Ctbp2 - c-terminal binding protein 2, Celf2 - cugbp, elav-like family member 2, Dupd1 - dual specificity phosphatase and pro isomerase domain containing 1, Zeb1 - zinc finger e-box binding homeobox 1, Qk - quaking, Tcf7l1 - transcription factor 7 like 1 (t cell specific, hmg box), Ppargc1b - peroxisome proliferative activated receptor, gamma, coactivator 1 beta, Tcf7l2 - transcription factor 7 like 2, t cell specific, hmg box, Tcf4 - transcription factor 4, Ets2 - e26 avian leukemia oncogene 2, 3' domain, Nos1 - nitric oxide synthase 1, neuronal, Pawr - prkc, apoptosis, wt1, regulator, Esr2 - estrogen receptor 2 (beta), Cux1 - cut-like homeobox 1, Plcl1 - phospholipase c-like 1, Ccnd1 - cyclin d1, Mecom - mds1 and evi1 complex locus, Mtmr2 - myotubularin related protein 2, Src - rous sarcoma oncogene, Etv6 - ets variant gene 6 (tel oncogene), Crb2 - crumbs homolog 2 (drosophila), Irx1 - iroquois related homeobox 1 (drosophila), Gadd45g - growth arrest and dna-damage-inducible 45 gamma, Spred2 - sprouty-related, evh1 domain containing 2, Adra2a - adrenergic receptor, alpha 2a, Smad2 - smad family member 2, Dcp1b - dcp1 decapping enzyme homolog b (s. cerevisiae), Smad3 - smad family member 3, Ptprk - protein tyrosine phosphatase, receptor type, k, Smad7 - smad family member 7, Ptprj - protein tyrosine phosphatase, receptor type, j, Ndfip1 - nedd4 family interacting protein 1, Spock1 - sparc/osteonectin, cwcv and kazal-like domains proteoglycan 1, Nfkb1 - nuclear factor of kappa light polypeptide gene enhancer in b cells 1, p105, Irf2bp2 - interferon regulatory factor 2 binding protein 2, Aebp2 - ae binding protein 2, Nfib - nuclear factor i/b, Ctnnb1 - catenin (cadherin associated protein), beta 1, Vgll4 - vestigial like 4 (drosophila), Runx1t1 - runt-related transcription factor 1; translocated to, 1 (cyclin d-related), Pan3 - pan3 polya specific ribonuclease subunit homolog (s. cerevisiae), Runx1 - runt related transcription factor 1, Rxra - retinoid x receptor alpha, Ankrd26 - ankyrin repeat domain 26, Grb10 - growth factor receptor bound protein 10, Nfatc2 - nuclear factor of activated t cells, cytoplasmic, calcineurin dependent 2, Nfatc1 - nuclear factor of activated t cells, cytoplasmic, calcineurin dependent 1, Rin3 - ras and rab interactor 3, Cd44 - cd44 antigen, Tle4 - transducin-like enhancer of split 4, homolog of drosophila e(spl), Trim24 - tripartite motif-containing 24, Wnt5a - wingless-related mmtv integration site 5a, Dtnbp1 - dystrobrevin binding protein 1, Bend5 - ben domain containing 5, Dpf3 - d4, zinc and double phd fingers, family 3, Timp3 - tissue inhibitor of metalloproteinase 3, Sall1 - sal-like 1 (drosophila), Mta3 - metastasis associated 3, Sfmbt2 - scm-like with four mbt domains 2, Nck2 - non-catalytic region of tyrosine kinase adaptor protein 2, Alk - anaplastic lymphoma kinase, Ncoa2 - nuclear receptor coactivator 2, Herc1 - hect (homologous to the e6-ap (ube3a) carboxyl terminus) domain and rcc1 (chc1)-like domain (rld) 1, Ccrn4l - ccr4 carbon catabolite repression 4-like (s. cerevisiae), Ptbp2 - polypyrimidine tract binding protein 2, Zbtb16 - zinc finger and btb domain containing 16, Cd34 - cd34 antigen, Zfp397 - zinc finger protein 397, Myt1l - myelin transcription factor 1-like, Grin2a - glutamate receptor, ionotropic, nmda2a (epsilon 1), Nat10 - n-acetyltransferase 10, Nr3c1 - nuclear receptor subfamily 3, group c, member 1, Stk39 - serine/threonine kinase 39, Fgfr2 - fibroblast growth factor receptor 2, Dmrt1 - doublesex and mab-3 related transcription factor 1, Tnrc6c - trinucleotide repeat containing 6c, Nkx6-2 - nk6 homeobox 2, Zfp148 - zinc finger protein 148, Thrb - thyroid hormone receptor beta, Sema6a - sema domain, transmembrane domain (tm), and cytoplasmic domain, (semaphorin) 6a, Mxi1 - max interacting protein 1, Il1r2 - interleukin 1 receptor, type ii, Nostrin - nitric oxide synthase trafficker, Cdk5r1 - cyclin-dependent kinase 5, regulatory subunit 1 (p35), Sema4d - sema domain, immunoglobulin domain (ig), transmembrane domain (tm) and short cytoplasmic domain, (semaphorin) 4d, Tgfbr1 - transforming growth factor, beta receptor i, Rapgef1 - rap guanine nucleotide exchange factor (gef) 1, Tgfbr3 - transforming growth factor, beta receptor iii, Heg1 - heg homolog 1 (zebrafish), Banp - btg3 associated nuclear protein, Pid1 - phosphotyrosine interaction domain containing 1, Atg5 - autophagy related 5, Ercc4 - excision repair cross-complementing rodent repair deficiency, complementation group 4, Dicer1 - dicer 1, ribonuclease type iii, Esrrb - estrogen related receptor, beta, Dapl1 - death associated protein-like 1, Fto - fat mass and obesity associated, Slc8a1 - solute carrier family 8 (sodium/calcium exchanger), member 1, Prkca - protein kinase c, alpha, Phlpp1 - ph domain and leucine rich repeat protein phosphatase 1, Shb - src homology 2 domain-containing transforming protein b, Myoz2 - myozenin 2, Ski - ski sarcoma viral oncogene homolog (avian), Gata6 - gata binding protein 6, Six3 - sine oculis-related homeobox 3, Dyrk1a - dual-specificity tyrosine-(y)-phosphorylation regulated kinase 1a, Mapk10 - mitogen-activated protein kinase 10, Adar - adenosine deaminase, rna-specific, Mgat5 - mannoside acetylglucosaminyltransferase 5, Pik3r1 - phosphatidylinositol 3-kinase, regulatory subunit, polypeptide 1 (p85 alpha), Map3k7 - mitogen-activated protein kinase kinase kinase 7, Bend3 - ben domain containing 3, Pum1 - pumilio 1 (drosophila), Sap30l - sap30-like, Ppif - peptidylprolyl isomerase f (cyclophilin f), Fbxw7 - f-box and wd-40 domain protein 7, Pip4k2a - phosphatidylinositol-5-phosphate 4-kinase, type ii, alpha, Zfp366 - zinc finger protein 366, Fbxw11 - f-box and wd-40 domain protein 11, Irf8 - interferon regulatory factor 8, Atp1a1 - atpase, na+/k+ transporting, alpha 1 polypeptide, Foxo3 - forkhead box o3, Skor2 - ski family transcriptional corepressor 2, Kdm4a - lysine (k)-specific demethylase 4a, Snd1 - staphylococcal nuclease and tudor domain containing 1, Cnr1 - cannabinoid receptor 1 (brain), Zfhx3 - zinc finger homeobox 3, Bai1 - brain-specific angiogenesis inhibitor 1, Pfdn1 - prefoldin 1, Zfp423 - zinc finger protein 423, Plcl2 - phospholipase c-like 2, Ldlrad4 - low density lipoprotein receptor class a domain containing 4, Tfcp2l1 - transcription factor cp2-like 1, Sik1 - salt inducible kinase 1, Ubr2 - ubiquitin protein ligase e3 component n-recognin 2, Fyn - fyn proto-oncogene, Ppap2b - phosphatidic acid phosphatase type 2b, Plcb1 - phospholipase c, beta 1, Fez2 - fasciculation and elongation protein zeta 2 (zygin ii), Pcbp3 - poly(rc) binding protein 3, Smarca2 - swi/snf related, matrix associated, actin dependent regulator of chromatin, subfamily a, member 2, Myo1d - myosin id, Sh3gl2 - sh3-domain grb2-like 2, Glis1 - glis family zinc finger 1, Igf1r - insulin-like growth factor i receptor, Prickle1 - prickle homolog 1 (drosophila), Zfp536 - zinc finger protein 536, Bcl2 - b cell leukemia/lymphoma 2, Cnksr3 - cnksr family member 3, Mitf - microphthalmia-associated transcription factor, Ppargc1a - peroxisome proliferative activated receptor, gamma, coactivator 1 alpha, Jarid2 - jumonji, at rich interactive domain 2, Dcp1a - dcp1 decapping enzyme homolog a (s. cerevisiae), Hipk2 - homeodomain interacting protein kinase 2, Crebbp - creb binding protein, Elk3 - elk3, member of ets oncogene family, Ppp1r15b - protein phosphatase 1, regulatory (inhibitor) subunit 15b, Dapk1 - death associated protein kinase 1, Rbfox2 - rna binding protein, fox-1 homolog (c. elegans) 2, Bach2 - btb and cnc homology 2, Hdac9 - histone deacetylase 9, Ephb2 - eph receptor b2, Foxk1 - forkhead box k1, Gsk3b - glycogen synthase kinase 3 beta, Smyd3 - set and mynd domain containing 3, Itgb1bp1 - integrin beta 1 binding protein 1, Sox6 - sry-box containing gene 6, Sox5 - sry-box containing gene 5, Zfp438 - zinc finger protein 438, Foxa2 - forkhead box a2, Arid5b - at rich interactive domain 5b (mrf1-like), Epas1 - endothelial pas domain protein 1, Epha4 - eph receptor a4, Gnaq - guanine nucleotide binding protein, alpha q polypeptide, Tbl1x - transducin (beta)-like 1 x-linked, Zfp36l2 - zinc finger protein 36, c3h type-like 2, Bod1 - biorientation of chromosomes in cell division 1, Rbms3 - rna binding motif, single stranded interacting protein, Mdfic - myod family inhibitor domain containing, Pard3 - par-3 (partitioning defective 3) homolog (c. elegans), Kat6b - k(lysine) acetyltransferase 6b, Spry4 - sprouty homolog 4 (drosophila), Dap - death-associated protein, Fam129a - family with sequence similarity 129, member a, Bcor - bcl6 interacting corepressor, Zbtb38 - zinc finger and btb domain containing 38, Bmp7 - bone morphogenetic protein 7, Foxp1 - forkhead box p1, Smarca5 - swi/snf related, matrix associated, actin dependent regulator of chromatin, subfamily a, member 5, Gli2 - gli-kruppel family member gli2, Atg7 - autophagy related 7, Dcp2 - dcp2 decapping enzyme homolog (s. cerevisiae), Sod1 - superoxide dismutase 1, soluble, Blm - bloom syndrome, recq helicase-like, Skor1 - ski family transcriptional corepressor 1, Dab2ip - disabled 2 interacting protein, Ctif - cbp80/20-dependent translation initiation factor, Kctd1 - potassium channel tetramerisation domain containing 1, Slit3 - slit homolog 3 (drosophila), Mkl1 - mkl (megakaryoblastic leukemia)/myocardin-like 1, Mef2c - myocyte enhancer factor 2c, Tnrc6b - trinucleotide repeat containing 6b, Nxn - nucleoredoxin, Picalm - phosphatidylinositol binding clathrin assembly protein, Cryaa - crystallin, alpha a, Ddx20 - dead (asp-glu-ala-asp) box polypeptide 20, Ppp3ca - protein phosphatase 3, catalytic subunit, alpha isoform, Lsm6 - lsm6 homolog, u6 small nuclear rna associated (s. cerevisiae), Prdm14 - pr domain containing 14, Ncor2 - nuclear receptor co-repressor 2, Ubash3b - ubiquitin associated and sh3 domain containing, b, Klf5 - kruppel-like factor 5, Spon1 - spondin 1, (f-spondin) extracellular matrix protein]
GO:0007167	enzyme linked receptor protein signaling pathway	1.55E-7	1.78E-5	2.66	12920	419	463	40	[Fgfr2 - fibroblast growth factor receptor 2, Dcp1a - dcp1 decapping enzyme homolog a (s. cerevisiae), Hipk2 - homeodomain interacting protein kinase 2, Kif16b - kinesin family member 16b, Bmpr1b - bone morphogenetic protein receptor, type 1b, Ppm1l - protein phosphatase 1 (formerly 2c)-like, Lifr - leukemia inhibitory factor receptor, Bmp8a - bone morphogenetic protein 8a, Bmp7 - bone morphogenetic protein 7, Nrp1 - neuropilin 1, Anks1b - ankyrin repeat and sterile alpha motif domain containing 1b, Pten - phosphatase and tensin homolog, Ltbp1 - latent transforming growth factor beta binding protein 1, Dab2ip - disabled 2 interacting protein, Nck2 - non-catalytic region of tyrosine kinase adaptor protein 2, Itgb6 - integrin beta 6, Tiam1 - t cell lymphoma invasion and metastasis 1, Kl - klotho, Smad2 - smad family member 2, Ext1 - exostoses (multiple) 1, Smad3 - smad family member 3, Garem - grb2 associated, regulator of mapk1, Sipa1l1 - signal-induced proliferation-associated 1 like 1, Ptprk - protein tyrosine phosphatase, receptor type, k, Gsk3b - glycogen synthase kinase 3 beta, Fut8 - fucosyltransferase 8, Smad7 - smad family member 7, Fyn - fyn proto-oncogene, Map3k7 - mitogen-activated protein kinase kinase kinase 7, Plcb1 - phospholipase c, beta 1, Efna5 - ephrin a5, Flt1 - fms-like tyrosine kinase 1, Rapgef1 - rap guanine nucleotide exchange factor (gef) 1, Tgfbr3 - transforming growth factor, beta receptor iii, Fgf1 - fibroblast growth factor 1, Arid5b - at rich interactive domain 5b (mrf1-like), Igf1r - insulin-like growth factor i receptor, Epha4 - eph receptor a4, Ror2 - receptor tyrosine kinase-like orphan receptor 2, Sorbs1 - sorbin and sh3 domain containing 1]
GO:0048646	anatomical structure formation involved in morphogenesis	1.56E-7	1.77E-5	1.88	12920	640	892	83	[Robo1 - roundabout homolog 1 (drosophila), Enah - enabled homolog (drosophila), Nfatc1 - nuclear factor of activated t cells, cytoplasmic, calcineurin dependent 1, Vav3 - vav 3 oncogene, Ptgfrn - prostaglandin f2 receptor negative regulator, Cd44 - cd44 antigen, Dicer1 - dicer 1, ribonuclease type iii, Ccbe1 - collagen and calcium binding egf domains 1, Hipk2 - homeodomain interacting protein kinase 2, Rora - rar-related orphan receptor alpha, Myh10 - myosin, heavy polypeptide 10, non-muscle, Elk3 - elk3, member of ets oncogene family, Prkca - protein kinase c, alpha, Prickle2 - prickle homolog 2 (drosophila), Wnt5a - wingless-related mmtv integration site 5a, Mthfd1l - methylenetetrahydrofolate dehydrogenase (nadp+ dependent) 1-like, Nrp1 - neuropilin 1, Pten - phosphatase and tensin homolog, Nrxn3 - neurexin iii, Sall1 - sal-like 1 (drosophila), Fhod3 - formin homology 2 domain containing 3, Angptl2 - angiopoietin-like 2, Shb - src homology 2 domain-containing transforming protein b, Dlc1 - deleted in liver cancer 1, Ephb2 - eph receptor b2, Fam105b - family with sequence similarity 105, member b, Bcl2l11 - bcl2-like 11 (apoptosis facilitator), Bcas3 - breast carcinoma amplified sequence 3, Dusp4 - dual specificity phosphatase 4, Atp8a2 - atpase, aminophospholipid transporter-like, class i, type 8a, member 2, Ski - ski sarcoma viral oncogene homolog (avian), Gata6 - gata binding protein 6, Specc1l - sperm antigen with calponin homology and coiled-coil domains 1-like, Gsk3b - glycogen synthase kinase 3 beta, Itgb1bp1 - integrin beta 1 binding protein 1, Tmem2 - transmembrane protein 2, Lmod3 - leiomodin 3 (fetal), Notch2 - notch 2, Map3k7 - mitogen-activated protein kinase kinase kinase 7, Ssbp3 - single-stranded dna binding protein 3, Flt1 - fms-like tyrosine kinase 1, Zfpm2 - zinc finger protein, multitype 2, Epas1 - endothelial pas domain protein 1, Atp8b1 - atpase, class i, type 8b, member 1, Exoc4 - exocyst complex component 4, Fgfr2 - fibroblast growth factor receptor 2, Tnrc6c - trinucleotide repeat containing 6c, Ppargc1b - peroxisome proliferative activated receptor, gamma, coactivator 1 beta, Ets2 - e26 avian leukemia oncogene 2, 3' domain, Col18a1 - collagen, type xviii, alpha 1, Kif16b - kinesin family member 16b, Plxna2 - plexin a2, Robo2 - roundabout homolog 2 (drosophila), Bmp7 - bone morphogenetic protein 7, Tanc1 - tetratricopeptide repeat, ankyrin repeat and coiled-coil containing 1, Gli2 - gli-kruppel family member gli2, Myh9 - myosin, heavy polypeptide 9, non-muscle, Mtmr2 - myotubularin related protein 2, Arhgap24 - rho gtpase activating protein 24, Crb2 - crumbs homolog 2 (drosophila), Sh3pxd2a - sh3 and px domains 2a, Dab2ip - disabled 2 interacting protein, Cdh13 - cadherin 13, Apaf1 - apoptotic peptidase activating factor 1, Smad2 - smad family member 2, Ptprm - protein tyrosine phosphatase, receptor type, m, Smad3 - smad family member 3, Mxi1 - max interacting protein 1, Cdk5r1 - cyclin-dependent kinase 5, regulatory subunit 1 (p35), Tgfbr1 - transforming growth factor, beta receptor i, Megf11 - multiple egf-like-domains 11, Tgfbr3 - transforming growth factor, beta receptor iii, Fat3 - fat tumor suppressor homolog 3 (drosophila), Fgf1 - fibroblast growth factor 1, Nfib - nuclear factor i/b, Ctnnb1 - catenin (cadherin associated protein), beta 1, Parva - parvin, alpha, Pofut2 - protein o-fucosyltransferase 2, Tlr2 - toll-like receptor 2, Prickle1 - prickle homolog 1 (drosophila), Sdk2 - sidekick homolog 2 (chicken), Ror2 - receptor tyrosine kinase-like orphan receptor 2, Rxra - retinoid x receptor alpha]
GO:0080090	regulation of primary metabolic process	1.72E-7	1.94E-5	1.24	12920	3944	1254	473	[Hdac4 - histone deacetylase 4, Ptger4 - prostaglandin e receptor 4 (subtype ep4), Vav3 - vav 3 oncogene, Mapkap1 - mitogen-activated protein kinase associated protein 1, Prdm2 - pr domain containing 2, with znf domain, Cblb - casitas b-lineage lymphoma b, Adcy1 - adenylate cyclase 1, Tox2 - tox high mobility group box family member 2, Camta1 - calmodulin binding transcription activator 1, Pinx1 - pin2/terf1 interacting, telomerase inhibitor 1, Pten - phosphatase and tensin homolog, Dab1 - disabled 1, Tox - thymocyte selection-associated high mobility group box, Dach1 - dachshund 1 (drosophila), Gm4906 - predicted gene 4906, Secisbp2 - secis binding protein 2, Mbp - myelin basic protein, Dcc - deleted in colorectal carcinoma, Dbx1 - developing brain homeobox 1, Lrpprc - leucine-rich ppr-motif containing, Ifnk - interferon kappa, Ssbp3 - single-stranded dna binding protein 3, Zfpm2 - zinc finger protein, multitype 2, Ghsr - growth hormone secretagogue receptor, Acvr1 - activin a receptor, type 1, Ctbp2 - c-terminal binding protein 2, Qk - quaking, Ets2 - e26 avian leukemia oncogene 2, 3' domain, Pawr - prkc, apoptosis, wt1, regulator, Osbpl8 - oxysterol binding protein-like 8, Cdk17 - cyclin-dependent kinase 17, Cux1 - cut-like homeobox 1, Grem2 - gremlin 2 homolog, cysteine knot superfamily (xenopus laevis), Plcl1 - phospholipase c-like 1, Srpk2 - serine/arginine-rich protein specific kinase 2, Mtmr2 - myotubularin related protein 2, Src - rous sarcoma oncogene, Gadd45g - growth arrest and dna-damage-inducible 45 gamma, Spred2 - sprouty-related, evh1 domain containing 2, Adra2a - adrenergic receptor, alpha 2a, Adra1a - adrenergic receptor, alpha 1a, Smad2 - smad family member 2, Smad3 - smad family member 3, Ulk4 - unc-51-like kinase 4, Ptprk - protein tyrosine phosphatase, receptor type, k, Adrb2 - adrenergic receptor, beta 2, Smad7 - smad family member 7, Ptprj - protein tyrosine phosphatase, receptor type, j, Amfr - autocrine motility factor receptor, Spock1 - sparc/osteonectin, cwcv and kazal-like domains proteoglycan 1, Irf2bp2 - interferon regulatory factor 2 binding protein 2, Actr2 - arp2 actin-related protein 2, Aebp2 - ae binding protein 2, Camk1d - calcium/calmodulin-dependent protein kinase id, Itpkb - inositol 1,4,5-trisphosphate 3-kinase b, Magi3 - membrane associated guanylate kinase, ww and pdz domain containing 3, Grb10 - growth factor receptor bound protein 10, Cysltr2 - cysteinyl leukotriene receptor 2, Limch1 - lim and calponin homology domains 1, Akap13 - a kinase (prka) anchor protein 13, Cdca7 - cell division cycle associated 7, Sertad2 - serta domain containing 2, Mllt3 - myeloid/lymphoid or mixed-lineage leukemia (trithorax homolog, drosophila); translocated to, 3, Wnt5a - wingless-related mmtv integration site 5a, Map3k15 - mitogen-activated protein kinase kinase kinase 15, Dpf3 - d4, zinc and double phd fingers, family 3, Sall1 - sal-like 1 (drosophila), Mta3 - metastasis associated 3, Sfmbt2 - scm-like with four mbt domains 2, Fam105b - family with sequence similarity 105, member b, Alk - anaplastic lymphoma kinase, Zbtb16 - zinc finger and btb domain containing 16, Plce1 - phospholipase c, epsilon 1, Atf6 - activating transcription factor 6, Alx4 - aristaless-like homeobox 4, Grin2a - glutamate receptor, ionotropic, nmda2a (epsilon 1), Nat10 - n-acetyltransferase 10, Nr3c1 - nuclear receptor subfamily 3, group c, member 1, Stk39 - serine/threonine kinase 39, Gtf2i - general transcription factor ii i, Fam83d - family with sequence similarity 83, member d, Nkx6-2 - nk6 homeobox 2, Zfp148 - zinc finger protein 148, Acpl2 - acid phosphatase-like 2, Aff3 - af4/fmr2 family, member 3, Apbb2 - amyloid beta (a4) precursor protein-binding, family b, member 2, 5730507C01Rik - riken cdna 5730507c01 gene, Ablim1 - actin-binding lim protein 1, Bcl11b - b cell leukemia/lymphoma 11b, Fank1 - fibronectin type 3 and ankyrin repeat domains 1, Apaf1 - apoptotic peptidase activating factor 1, Afap1l2 - actin filament associated protein 1-like 2, Ap3b1 - adaptor-related protein complex 3, beta 1 subunit, Heg1 - heg homolog 1 (zebrafish), Apoa1 - apolipoprotein a-i, Banp - btg3 associated nuclear protein, Mrpl13 - mitochondrial ribosomal protein l13, Pid1 - phosphotyrosine interaction domain containing 1, Atg5 - autophagy related 5, Eif4e3 - eukaryotic translation initiation factor 4e member 3, Slc38a2 - solute carrier family 38, member 2, Hrh4 - histamine receptor h4, Zfp521 - zinc finger protein 521, Trim44 - tripartite motif-containing 44, 9930013L23Rik - riken cdna 9930013l23 gene, Prkcb - protein kinase c, beta, Slc8a1 - solute carrier family 8 (sodium/calcium exchanger), member 1, Prkca - protein kinase c, alpha, Prkch - protein kinase c, eta, Ttc39b - tetratricopeptide repeat domain 39b, Prkce - protein kinase c, epsilon, Phlpp1 - ph domain and leucine rich repeat protein phosphatase 1, Bre - brain and reproductive organ-expressed protein, Ksr2 - kinase suppressor of ras 2, Ube3a - ubiquitin protein ligase e3a, Myoz2 - myozenin 2, Wwc1 - ww, c2 and coiled-coil domain containing 1, Ski - ski sarcoma viral oncogene homolog (avian), Six3 - sine oculis-related homeobox 3, Dyrk1a - dual-specificity tyrosine-(y)-phosphorylation regulated kinase 1a, Mgat5 - mannoside acetylglucosaminyltransferase 5, Pik3r1 - phosphatidylinositol 3-kinase, regulatory subunit, polypeptide 1 (p85 alpha), Bend3 - ben domain containing 3, Smurf1 - smad specific e3 ubiquitin protein ligase 1, Rnf165 - ring finger protein 165, Pum1 - pumilio 1 (drosophila), Pip4k2a - phosphatidylinositol-5-phosphate 4-kinase, type ii, alpha, Tox3 - tox high mobility group box family member 3, Fbxw11 - f-box and wd-40 domain protein 11, Derl1 - der1-like domain family, member 1, Cdc5l - cell division cycle 5-like (s. pombe), Irf8 - interferon regulatory factor 8, Meis2 - meis homeobox 2, Atp1a1 - atpase, na+/k+ transporting, alpha 1 polypeptide, Gm5294 - predicted gene 5294, Zfhx3 - zinc finger homeobox 3, Bai1 - brain-specific angiogenesis inhibitor 1, Casz1 - castor zinc finger 1, Cox7a2l - cytochrome c oxidase subunit viia polypeptide 2-like, Fignl1 - fidgetin-like 1, Dph5 - dph5 homolog (s. cerevisiae), Auts2 - autism susceptibility candidate 2, Ppp1r9a - protein phosphatase 1, regulatory (inhibitor) subunit 9a, Plcl2 - phospholipase c-like 2, Tfcp2l1 - transcription factor cp2-like 1, Sik1 - salt inducible kinase 1, Ubr2 - ubiquitin protein ligase e3 component n-recognin 2, Trim32 - tripartite motif-containing 32, Plcb1 - phospholipase c, beta 1, Ppap2b - phosphatidic acid phosphatase type 2b, Pcbp3 - poly(rc) binding protein 3, Sh3gl2 - sh3-domain grb2-like 2, Igf1r - insulin-like growth factor i receptor, Pja2 - praja 2, ring-h2 motif containing, Zfp536 - zinc finger protein 536, Dlgap1 - discs, large (drosophila) homolog-associated protein 1, Sorbs1 - sorbin and sh3 domain containing 1, Bcl2 - b cell leukemia/lymphoma 2, Ern1 - endoplasmic reticulum (er) to nucleus signalling 1, Bcl10 - b cell leukemia/lymphoma 10, Mitf - microphthalmia-associated transcription factor, Tshz1 - teashirt zinc finger family member 1, Ppargc1a - peroxisome proliferative activated receptor, gamma, coactivator 1 alpha, Hipk2 - homeodomain interacting protein kinase 2, Dcp1a - dcp1 decapping enzyme homolog a (s. cerevisiae), Slc4a4 - solute carrier family 4 (anion exchanger), member 4, Wdr5 - wd repeat domain 5, Elk3 - elk3, member of ets oncogene family, Dapk1 - death associated protein kinase 1, Nuak1 - nuak family, snf1-like kinase, 1, Zfp827 - zinc finger protein 827, Bach2 - btb and cnc homology 2, Stard4 - star-related lipid transfer (start) domain containing 4, Hdac9 - histone deacetylase 9, Aff1 - af4/fmr2 family, member 1, Nr3c2 - nuclear receptor subfamily 3, group c, member 2, Ephb2 - eph receptor b2, Bcl2l11 - bcl2-like 11 (apoptosis facilitator), Foxk1 - forkhead box k1, Hmga2 - high mobility group at-hook 2, Smyd3 - set and mynd domain containing 3, Sox6 - sry-box containing gene 6, Foxn3 - forkhead box n3, Ndnl2 - necdin-like 2, Sox5 - sry-box containing gene 5, Bambi - bmp and activin membrane-bound inhibitor, Foxa2 - forkhead box a2, Trabd2b - trab domain containing 2b, Arid5b - at rich interactive domain 5b (mrf1-like), Epas1 - endothelial pas domain protein 1, Epha4 - eph receptor a4, Rptor - regulatory associated protein of mtor, complex 1, Hnrnpll - heterogeneous nuclear ribonucleoprotein l-like, Bod1 - biorientation of chromosomes in cell division 1, Zfp36l2 - zinc finger protein 36, c3h type-like 2, Zdhhc17 - zinc finger, dhhc domain containing 17, Kat6b - k(lysine) acetyltransferase 6b, Dap - death-associated protein, Rbfox1 - rna binding protein, fox-1 homolog (c. elegans) 1, Bcor - bcl6 interacting corepressor, Bmpr1b - bone morphogenetic protein receptor, type 1b, Cyld - cylindromatosis (turban tumor syndrome), Zbtb38 - zinc finger and btb domain containing 38, Bmp8a - bone morphogenetic protein 8a, Prkag2 - protein kinase, amp-activated, gamma 2 non-catalytic subunit, Cdk5rap2 - cdk5 regulatory subunit associated protein 2, Bmp7 - bone morphogenetic protein 7, Nrip1 - nuclear receptor interacting protein 1, Arhgef10l - rho guanine nucleotide exchange factor (gef) 10-like, Atg7 - autophagy related 7, Slco3a1 - solute carrier organic anion transporter family, member 3a1, Sod1 - superoxide dismutase 1, soluble, Blm - bloom syndrome, recq helicase-like, Dab2ip - disabled 2 interacting protein, Ctif - cbp80/20-dependent translation initiation factor, Mkl1 - mkl (megakaryoblastic leukemia)/myocardin-like 1, Tnrc6b - trinucleotide repeat containing 6b, Mef2c - myocyte enhancer factor 2c, Picalm - phosphatidylinositol binding clathrin assembly protein, Ddx20 - dead (asp-glu-ala-asp) box polypeptide 20, Ppp3ca - protein phosphatase 3, catalytic subunit, alpha isoform, Efna5 - ephrin a5, Prkg1 - protein kinase, cgmp-dependent, type i, Trp63 - transformation related protein 63, Mgmt - o-6-methylguanine-dna methyltransferase, Ubash3b - ubiquitin associated and sh3 domain containing, b, Prdm14 - pr domain containing 14, Ncor2 - nuclear receptor co-repressor 2, Bsn - bassoon, Klf5 - kruppel-like factor 5, Spon1 - spondin 1, (f-spondin) extracellular matrix protein, Synpo2 - synaptopodin 2, Robo1 - roundabout homolog 1 (drosophila), Npas3 - neuronal pas domain protein 3, Ntf3 - neurotrophin 3, Ptk2 - ptk2 protein tyrosine kinase 2, Rora - rar-related orphan receptor alpha, Hmbox1 - homeobox containing 1, Akap11 - a kinase (prka) anchor protein 11, Jazf1 - jazf zinc finger 1, Nrp1 - neuropilin 1, Usp47 - ubiquitin specific peptidase 47, Hecw2 - hect, c2 and ww domain containing e3 ubiquitin protein ligase 2, Med13l - mediator complex subunit 13-like, Creb5 - camp responsive element binding protein 5, Rfx4 - regulatory factor x, 4 (influences hla class ii expression), Dusp4 - dual specificity phosphatase 4, Btaf1 - btaf1 rna polymerase ii, b-tfiid transcription factor-associated, (mot1 homolog, s. cerevisiae), Zfp704 - zinc finger protein 704, Ext1 - exostoses (multiple) 1, Ldlrad3 - low density lipoprotein receptor class a domain containing 3, Nr1i2 - nuclear receptor subfamily 1, group i, member 2, Cacna1a - calcium channel, voltage-dependent, p/q type, alpha 1a subunit, Eya1 - eyes absent 1 homolog (drosophila), Mfhas1 - malignant fibrous histiocytoma amplified sequence 1, Eya2 - eyes absent 2 homolog (drosophila), Zfp516 - zinc finger protein 516, D14Abb1e - dna segment, chr 14, abbott 1 expressed, Notch2 - notch 2, Tead1 - tea domain family member 1, Npas2 - neuronal pas domain protein 2, Atp8b1 - atpase, class i, type 8b, member 1, Dupd1 - dual specificity phosphatase and pro isomerase domain containing 1, Itga2 - integrin alpha 2, Celf2 - cugbp, elav-like family member 2, Tfap2c - transcription factor ap-2, gamma, Zeb1 - zinc finger e-box binding homeobox 1, Ppargc1b - peroxisome proliferative activated receptor, gamma, coactivator 1 beta, Tcf7l1 - transcription factor 7 like 1 (t cell specific, hmg box), Tcf7l2 - transcription factor 7 like 2, t cell specific, hmg box, Tcf4 - transcription factor 4, Nos1 - nitric oxide synthase 1, neuronal, Zak - sterile alpha motif and leucine zipper containing kinase azk, Tcf12 - transcription factor 12, Esr2 - estrogen receptor 2 (beta), Mrps27 - mitochondrial ribosomal protein s27, Dfna5 - deafness, autosomal dominant 5 (human), Cck - cholecystokinin, Ccnb2 - cyclin b2, Mecom - mds1 and evi1 complex locus, Ccnd1 - cyclin d1, Etv6 - ets variant gene 6 (tel oncogene), Crb2 - crumbs homolog 2 (drosophila), Irx1 - iroquois related homeobox 1 (drosophila), Ryk - receptor-like tyrosine kinase, Ndfip1 - nedd4 family interacting protein 1, Nfkb1 - nuclear factor of kappa light polypeptide gene enhancer in b cells 1, p105, Nfia - nuclear factor i/a, Ctnnb1 - catenin (cadherin associated protein), beta 1, Nfib - nuclear factor i/b, Vgll4 - vestigial like 4 (drosophila), Runx1t1 - runt-related transcription factor 1; translocated to, 1 (cyclin d-related), Cdca7l - cell division cycle associated 7 like, Erg - avian erythroblastosis virus e-26 (v-ets) oncogene related, Runx1 - runt related transcription factor 1, Rxra - retinoid x receptor alpha, Ankrd26 - ankyrin repeat domain 26, Nfatc2 - nuclear factor of activated t cells, cytoplasmic, calcineurin dependent 2, Nfatc1 - nuclear factor of activated t cells, cytoplasmic, calcineurin dependent 1, Cd44 - cd44 antigen, Tle4 - transducin-like enhancer of split 4, homolog of drosophila e(spl), Neurl1a - neuralized homolog 1a (drosophila), Fosl2 - fos-like antigen 2, Ctdp1 - ctd (carboxy-terminal domain, rna polymerase ii, polypeptide a) phosphatase, subunit 1, Ppp2r5c - protein phosphatase 2, regulatory subunit b (b56), gamma isoform, Trim24 - tripartite motif-containing 24, Trappc9 - trafficking protein particle complex 9, Dtnbp1 - dystrobrevin binding protein 1, Bend5 - ben domain containing 5, Map4k4 - mitogen-activated protein kinase kinase kinase kinase 4, Timp3 - tissue inhibitor of metalloproteinase 3, Bmper - bmp-binding endothelial regulator, Nck2 - non-catalytic region of tyrosine kinase adaptor protein 2, Ncoa2 - nuclear receptor coactivator 2, Ncoa3 - nuclear receptor coactivator 3, Foxn2 - forkhead box n2, Ccrn4l - ccr4 carbon catabolite repression 4-like (s. cerevisiae), Eif4g3 - eukaryotic translation initiation factor 4 gamma, 3, Ccnk - cyclin k, Ptbp2 - polypyrimidine tract binding protein 2, Zfp397 - zinc finger protein 397, Flt1 - fms-like tyrosine kinase 1, Myt1l - myelin transcription factor 1-like, Ppp1r12a - protein phosphatase 1, regulatory (inhibitor) subunit 12a, Fgfr2 - fibroblast growth factor receptor 2, Dmrt1 - doublesex and mab-3 related transcription factor 1, Tnrc6c - trinucleotide repeat containing 6c, Magi2 - membrane associated guanylate kinase, ww and pdz domain containing 2, Cdkn2b - cyclin-dependent kinase inhibitor 2b (p15, inhibits cdk4), Tgfa - transforming growth factor alpha, Dmrtb1 - dmrt-like family b with proline-rich c-terminal, 1, Myh9 - myosin, heavy polypeptide 9, non-muscle, Cartpt - cart prepropeptide, Thrb - thyroid hormone receptor beta, Cdh13 - cadherin 13, Zfp462 - zinc finger protein 462, Aatf - apoptosis antagonizing transcription factor, Tiam1 - t cell lymphoma invasion and metastasis 1, Sema6a - sema domain, transmembrane domain (tm), and cytoplasmic domain, (semaphorin) 6a, Fert2 - fer (fms/fps related) protein kinase, testis specific 2, Mxi1 - max interacting protein 1, Il1r2 - interleukin 1 receptor, type ii, Cdk5r1 - cyclin-dependent kinase 5, regulatory subunit 1 (p35), Tax1bp1 - tax1 (human t cell leukemia virus type i) binding protein 1, Nostrin - nitric oxide synthase trafficker, Sema4d - sema domain, immunoglobulin domain (ig), transmembrane domain (tm) and short cytoplasmic domain, (semaphorin) 4d, Tgfbr1 - transforming growth factor, beta receptor i, Rapgef1 - rap guanine nucleotide exchange factor (gef) 1, Stox2 - storkhead box 2, Tgfbr3 - transforming growth factor, beta receptor iii, Hlf - hepatic leukemia factor, Fgf1 - fibroblast growth factor 1, Dmrta1 - doublesex and mab-3 related transcription factor like family a1, Thbs4 - thrombospondin 4, Bnc2 - basonuclin 2, Ercc4 - excision repair cross-complementing rodent repair deficiency, complementation group 4, Uvrag - uv radiation resistance associated gene, Dicer1 - dicer 1, ribonuclease type iii, Esrrg - estrogen-related receptor gamma, Mbnl2 - muscleblind-like 2, Esrrb - estrogen related receptor, beta, Ccbe1 - collagen and calcium binding egf domains 1, Fto - fat mass and obesity associated, Spag9 - sperm associated antigen 9, Cdk14 - cyclin-dependent kinase 14, Hivep3 - human immunodeficiency virus type i enhancer binding protein 3, Shb - src homology 2 domain-containing transforming protein b, Dlc1 - deleted in liver cancer 1, Crim1 - cysteine rich transmembrane bmp regulator 1 (chordin like), Gbx2 - gastrulation brain homeobox 2, Nr5a2 - nuclear receptor subfamily 5, group a, member 2, Bcas3 - breast carcinoma amplified sequence 3, Tbc1d7 - tbc1 domain family, member 7, Gata6 - gata binding protein 6, Kl - klotho, Kit - kit oncogene, Garem - grb2 associated, regulator of mapk1, Mapk10 - mitogen-activated protein kinase 10, Nkd1 - naked cuticle 1 homolog (drosophila), Adar - adenosine deaminase, rna-specific, Mical2 - microtubule associated monooxygenase, calponin and lim domain containing 2, Map3k7 - mitogen-activated protein kinase kinase kinase 7, Map3k4 - mitogen-activated protein kinase kinase kinase 4, Rbm20 - rna binding motif protein 20, Nos1ap - nitric oxide synthase 1 (neuronal) adaptor protein, Map3k5 - mitogen-activated protein kinase kinase kinase 5, Sap30l - sap30-like, Ppif - peptidylprolyl isomerase f (cyclophilin f), Fbxw7 - f-box and wd-40 domain protein 7, Map2k4 - mitogen-activated protein kinase kinase 4, Zfp366 - zinc finger protein 366, Galr1 - galanin receptor 1, Foxo3 - forkhead box o3, Skor2 - ski family transcriptional corepressor 2, Srrm4 - serine/arginine repetitive matrix 4, Atad2b - atpase family, aaa domain containing 2b, Kdm4a - lysine (k)-specific demethylase 4a, Trim33 - tripartite motif-containing 33, Cnr1 - cannabinoid receptor 1 (brain), Psma6 - proteasome (prosome, macropain) subunit, alpha type 6, Pfdn1 - prefoldin 1, Irf2bpl - interferon regulatory factor 2 binding protein-like, Zfp423 - zinc finger protein 423, Ldlrad4 - low density lipoprotein receptor class a domain containing 4, Fzd5 - frizzled homolog 5 (drosophila), Akap6 - a kinase (prka) anchor protein 6, Chd7 - chromodomain helicase dna binding protein 7, Slc7a11 - solute carrier family 7 (cationic amino acid transporter, y+ system), member 11, Fyn - fyn proto-oncogene, Smarca2 - swi/snf related, matrix associated, actin dependent regulator of chromatin, subfamily a, member 2, Ksr1 - kinase suppressor of ras 1, Cxcr4 - chemokine (c-x-c motif) receptor 4, Glis1 - glis family zinc finger 1, Prickle1 - prickle homolog 1 (drosophila), Ror1 - receptor tyrosine kinase-like orphan receptor 1, Ror2 - receptor tyrosine kinase-like orphan receptor 2, 1190002N15Rik - riken cdna 1190002n15 gene, Pbx1 - pre b cell leukemia homeobox 1, Gpam - glycerol-3-phosphate acyltransferase, mitochondrial, Trrap - transformation/transcription domain-associated protein, Cnksr3 - cnksr family member 3, Asxl1 - additional sex combs like 1, Jarid2 - jumonji, at rich interactive domain 2, Sp5 - trans-acting transcription factor 5, St5 - suppression of tumorigenicity 5, Crebbp - creb binding protein, Ppp1r15b - protein phosphatase 1, regulatory (inhibitor) subunit 15b, Tshz2 - teashirt zinc finger family member 2, Rbfox2 - rna binding protein, fox-1 homolog (c. elegans) 2, Rbfox3 - rna binding protein, fox-1 homolog (c. elegans) 3, Zfp407 - zinc finger protein 407, Itgb1 - integrin beta 1 (fibronectin receptor beta), Bbx - bobby sox homolog (drosophila), Rbpms - rna binding protein gene with multiple splicing, Gsk3b - glycogen synthase kinase 3 beta, Itgb1bp1 - integrin beta 1 binding protein 1, Tank - traf family member-associated nf-kappa b activator, Gna12 - guanine nucleotide binding protein, alpha 12, Zfp438 - zinc finger protein 438, Peli1 - pellino 1, Psapl1 - prosaposin-like 1, 9430020K01Rik - riken cdna 9430020k01 gene, Gnaq - guanine nucleotide binding protein, alpha q polypeptide, Cntn2 - contactin 2, Tbl1x - transducin (beta)-like 1 x-linked, Zfat - zinc finger and at hook domain containing, Rere - arginine glutamic acid dipeptide (re) repeats, Mdfic - myod family inhibitor domain containing, Rbms3 - rna binding motif, single stranded interacting protein, Pard3 - par-3 (partitioning defective 3) homolog (c. elegans), Card11 - caspase recruitment domain family, member 11, Spry4 - sprouty homolog 4 (drosophila), Lmo7 - lim domain only 7, Zbtb7c - zinc finger and btb domain containing 7c, Fam129a - family with sequence similarity 129, member a, Dusp10 - dual specificity phosphatase 10, Arid1b - at rich interactive domain 1b (swi-like), Peli2 - pellino 2, Foxp1 - forkhead box p1, Smarca5 - swi/snf related, matrix associated, actin dependent regulator of chromatin, subfamily a, member 5, Gli2 - gli-kruppel family member gli2, Dcp2 - dcp2 decapping enzyme homolog (s. cerevisiae), Skor1 - ski family transcriptional corepressor 1, Kctd1 - potassium channel tetramerisation domain containing 1, Mkl2 - mkl/myocardin-like 2, Ghr - growth hormone receptor, Mbnl1 - muscleblind-like 1 (drosophila), Nxn - nucleoredoxin, Cryaa - crystallin, alpha a, Gfra1 - glial cell line derived neurotrophic factor family receptor alpha 1, Kcnma1 - potassium large conductance calcium-activated channel, subfamily m, alpha member 1, Tlr2 - toll-like receptor 2, Tnik - traf2 and nck interacting kinase]
GO:0009887	animal organ morphogenesis	1.74E-7	1.95E-5	2.62	12920	453	447	41	[Shank2 - sh3/ankyrin domain gene 2, Fgfr2 - fibroblast growth factor receptor 2, Chst11 - carbohydrate sulfotransferase 11, Zeb1 - zinc finger e-box binding homeobox 1, Tcf7l2 - transcription factor 7 like 2, t cell specific, hmg box, Foxo3 - forkhead box o3, Meis2 - meis homeobox 2, Hipk2 - homeodomain interacting protein kinase 2, Lamc2 - laminin, gamma 2, Col5a1 - collagen, type v, alpha 1, Bcor - bcl6 interacting corepressor, Sik3 - sik family kinase 3, Grem2 - gremlin 2 homolog, cysteine knot superfamily (xenopus laevis), Bmp7 - bone morphogenetic protein 7, Nrp1 - neuropilin 1, Gli2 - gli-kruppel family member gli2, Pten - phosphatase and tensin homolog, Mecom - mds1 and evi1 complex locus, Ankrd11 - ankyrin repeat domain 11, Dlc1 - deleted in liver cancer 1, Thrb - thyroid hormone receptor beta, Alpk2 - alpha-kinase 2, Nr5a2 - nuclear receptor subfamily 5, group a, member 2, Bcl11b - b cell leukemia/lymphoma 11b, Slit3 - slit homolog 3 (drosophila), Atrnl1 - attractin like 1, Smad2 - smad family member 2, Ext1 - exostoses (multiple) 1, Smad3 - smad family member 3, Gsk3b - glycogen synthase kinase 3 beta, Chd7 - chromodomain helicase dna binding protein 7, Tenm3 - teneurin transmembrane protein 3, Dhrs3 - dehydrogenase/reductase (sdr family) member 3, Flt1 - fms-like tyrosine kinase 1, Fgf1 - fibroblast growth factor 1, Arid5b - at rich interactive domain 5b (mrf1-like), Igf1r - insulin-like growth factor i receptor, Ror2 - receptor tyrosine kinase-like orphan receptor 2, Fbxw11 - f-box and wd-40 domain protein 11, Rxra - retinoid x receptor alpha, Pbx1 - pre b cell leukemia homeobox 1]
GO:0045893	positive regulation of transcription, DNA-templated	1.74E-7	1.94E-5	1.51	12920	1113	1298	169	[Ntf3 - neurotrophin 3, Hdac4 - histone deacetylase 4, Npas3 - neuronal pas domain protein 3, Zfp521 - zinc finger protein 521, Dicer1 - dicer 1, ribonuclease type iii, Esrrg - estrogen-related receptor gamma, Prdm2 - pr domain containing 2, with znf domain, Esrrb - estrogen related receptor, beta, Trim44 - tripartite motif-containing 44, Hmbox1 - homeobox containing 1, Rora - rar-related orphan receptor alpha, Tox2 - tox high mobility group box family member 2, Camta1 - calmodulin binding transcription activator 1, Hivep3 - human immunodeficiency virus type i enhancer binding protein 3, Creb3l2 - camp responsive element binding protein 3-like 2, Creb5 - camp responsive element binding protein 5, Gbx2 - gastrulation brain homeobox 2, Rfx4 - regulatory factor x, 4 (influences hla class ii expression), Ube3a - ubiquitin protein ligase e3a, Nr5a2 - nuclear receptor subfamily 5, group a, member 2, Bcas3 - breast carcinoma amplified sequence 3, Ski - ski sarcoma viral oncogene homolog (avian), Gata6 - gata binding protein 6, Six3 - sine oculis-related homeobox 3, Nr1i2 - nuclear receptor subfamily 1, group i, member 2, Dyrk1a - dual-specificity tyrosine-(y)-phosphorylation regulated kinase 1a, Eya1 - eyes absent 1 homolog (drosophila), Zfp516 - zinc finger protein 516, Mical2 - microtubule associated monooxygenase, calponin and lim domain containing 2, Tead1 - tea domain family member 1, Pik3r1 - phosphatidylinositol 3-kinase, regulatory subunit, polypeptide 1 (p85 alpha), Ssbp3 - single-stranded dna binding protein 3, Zfpm2 - zinc finger protein, multitype 2, Map3k5 - mitogen-activated protein kinase kinase kinase 5, Acvr1 - activin a receptor, type 1, Npas2 - neuronal pas domain protein 2, Tox3 - tox high mobility group box family member 3, Fbxw11 - f-box and wd-40 domain protein 11, Ctbp2 - c-terminal binding protein 2, Tfap2c - transcription factor ap-2, gamma, Cdc5l - cell division cycle 5-like (s. pombe), Galr1 - galanin receptor 1, Zeb1 - zinc finger e-box binding homeobox 1, Irf8 - interferon regulatory factor 8, Tcf7l1 - transcription factor 7 like 1 (t cell specific, hmg box), Ppargc1b - peroxisome proliferative activated receptor, gamma, coactivator 1 beta, Tcf7l2 - transcription factor 7 like 2, t cell specific, hmg box, Tcf4 - transcription factor 4, Ets2 - e26 avian leukemia oncogene 2, 3' domain, Foxo3 - forkhead box o3, Meis2 - meis homeobox 2, Nos1 - nitric oxide synthase 1, neuronal, Tcf12 - transcription factor 12, Atad2b - atpase family, aaa domain containing 2b, Esr2 - estrogen receptor 2 (beta), Zfhx3 - zinc finger homeobox 3, Casz1 - castor zinc finger 1, Auts2 - autism susceptibility candidate 2, Mecom - mds1 and evi1 complex locus, Irf2bpl - interferon regulatory factor 2 binding protein-like, Etv6 - ets variant gene 6 (tel oncogene), Src - rous sarcoma oncogene, Zfp423 - zinc finger protein 423, Smad2 - smad family member 2, Smad3 - smad family member 3, Fzd5 - frizzled homolog 5 (drosophila), Adrb2 - adrenergic receptor, beta 2, Chd7 - chromodomain helicase dna binding protein 7, Plcb1 - phospholipase c, beta 1, Smarca2 - swi/snf related, matrix associated, actin dependent regulator of chromatin, subfamily a, member 2, Nfkb1 - nuclear factor of kappa light polypeptide gene enhancer in b cells 1, p105, Nfia - nuclear factor i/a, Actr2 - arp2 actin-related protein 2, Nfib - nuclear factor i/b, Ctnnb1 - catenin (cadherin associated protein), beta 1, Igf1r - insulin-like growth factor i receptor, Glis1 - glis family zinc finger 1, Erg - avian erythroblastosis virus e-26 (v-ets) oncogene related, Rxra - retinoid x receptor alpha, Runx1 - runt related transcription factor 1, Ror2 - receptor tyrosine kinase-like orphan receptor 2, Pbx1 - pre b cell leukemia homeobox 1, Nfatc2 - nuclear factor of activated t cells, cytoplasmic, calcineurin dependent 2, Nfatc1 - nuclear factor of activated t cells, cytoplasmic, calcineurin dependent 1, Bcl10 - b cell leukemia/lymphoma 10, Mitf - microphthalmia-associated transcription factor, Asxl1 - additional sex combs like 1, Ppargc1a - peroxisome proliferative activated receptor, gamma, coactivator 1 alpha, Fosl2 - fos-like antigen 2, Dcp1a - dcp1 decapping enzyme homolog a (s. cerevisiae), Hipk2 - homeodomain interacting protein kinase 2, Crebbp - creb binding protein, Elk3 - elk3, member of ets oncogene family, Trim24 - tripartite motif-containing 24, Wnt5a - wingless-related mmtv integration site 5a, Mllt3 - myeloid/lymphoid or mixed-lineage leukemia (trithorax homolog, drosophila); translocated to, 3, Sertad2 - serta domain containing 2, Zfp827 - zinc finger protein 827, Wnt7a - wingless-related mmtv integration site 7a, Dpf3 - d4, zinc and double phd fingers, family 3, Zfp407 - zinc finger protein 407, Sall1 - sal-like 1 (drosophila), Aff1 - af4/fmr2 family, member 1, Nck2 - non-catalytic region of tyrosine kinase adaptor protein 2, Ncoa2 - nuclear receptor coactivator 2, Foxk1 - forkhead box k1, Ncoa3 - nuclear receptor coactivator 3, Hmga2 - high mobility group at-hook 2, Ccnk - cyclin k, Gsk3b - glycogen synthase kinase 3 beta, Smyd3 - set and mynd domain containing 3, Itgb1bp1 - integrin beta 1 binding protein 1, Sox6 - sry-box containing gene 6, Zbtb16 - zinc finger and btb domain containing 16, Sox5 - sry-box containing gene 5, Bambi - bmp and activin membrane-bound inhibitor, Trim42 - tripartite motif-containing 42, Atf6 - activating transcription factor 6, Foxa2 - forkhead box a2, Epas1 - endothelial pas domain protein 1, Myt1l - myelin transcription factor 1-like, Alx4 - aristaless-like homeobox 4, Rptor - regulatory associated protein of mtor, complex 1, Nr3c1 - nuclear receptor subfamily 3, group c, member 1, Tbl1x - transducin (beta)-like 1 x-linked, Ppp1r12a - protein phosphatase 1, regulatory (inhibitor) subunit 12a, Fgfr2 - fibroblast growth factor receptor 2, Dmrt1 - doublesex and mab-3 related transcription factor 1, Mdfic - myod family inhibitor domain containing, Kat6b - k(lysine) acetyltransferase 6b, Txk - txk tyrosine kinase, Lmo7 - lim domain only 7, Zbtb7c - zinc finger and btb domain containing 7c, Bmpr1b - bone morphogenetic protein receptor, type 1b, Zbtb38 - zinc finger and btb domain containing 38, Arid1b - at rich interactive domain 1b (swi-like), Bmp7 - bone morphogenetic protein 7, Cdk5rap2 - cdk5 regulatory subunit associated protein 2, Foxp1 - forkhead box p1, Arhgef10l - rho guanine nucleotide exchange factor (gef) 10-like, Nrip1 - nuclear receptor interacting protein 1, Zfp148 - zinc finger protein 148, Smarca5 - swi/snf related, matrix associated, actin dependent regulator of chromatin, subfamily a, member 5, Gli2 - gli-kruppel family member gli2, Blm - bloom syndrome, recq helicase-like, Thrb - thyroid hormone receptor beta, Dab2ip - disabled 2 interacting protein, Ablim1 - actin-binding lim protein 1, Fank1 - fibronectin type 3 and ankyrin repeat domains 1, Cdh13 - cadherin 13, Bcl11b - b cell leukemia/lymphoma 11b, Mkl2 - mkl/myocardin-like 2, Zfp462 - zinc finger protein 462, Mkl1 - mkl (megakaryoblastic leukemia)/myocardin-like 1, Lbh - limb-bud and heart, Afap1l2 - actin filament associated protein 1-like 2, Aatf - apoptosis antagonizing transcription factor, Mef2c - myocyte enhancer factor 2c, Picalm - phosphatidylinositol binding clathrin assembly protein, Ap3b1 - adaptor-related protein complex 3, beta 1 subunit, Ppp3ca - protein phosphatase 3, catalytic subunit, alpha isoform, Tgfbr1 - transforming growth factor, beta receptor i, Trp63 - transformation related protein 63, Hlf - hepatic leukemia factor, Fgf1 - fibroblast growth factor 1, Banp - btg3 associated nuclear protein, Klf5 - kruppel-like factor 5, Tlr2 - toll-like receptor 2, Pid1 - phosphotyrosine interaction domain containing 1]
GO:1903508	positive regulation of nucleic acid-templated transcription	1.74E-7	1.92E-5	1.51	12920	1113	1298	169	[Ntf3 - neurotrophin 3, Hdac4 - histone deacetylase 4, Npas3 - neuronal pas domain protein 3, Zfp521 - zinc finger protein 521, Dicer1 - dicer 1, ribonuclease type iii, Esrrg - estrogen-related receptor gamma, Prdm2 - pr domain containing 2, with znf domain, Esrrb - estrogen related receptor, beta, Trim44 - tripartite motif-containing 44, Hmbox1 - homeobox containing 1, Rora - rar-related orphan receptor alpha, Tox2 - tox high mobility group box family member 2, Camta1 - calmodulin binding transcription activator 1, Hivep3 - human immunodeficiency virus type i enhancer binding protein 3, Creb3l2 - camp responsive element binding protein 3-like 2, Creb5 - camp responsive element binding protein 5, Gbx2 - gastrulation brain homeobox 2, Rfx4 - regulatory factor x, 4 (influences hla class ii expression), Ube3a - ubiquitin protein ligase e3a, Nr5a2 - nuclear receptor subfamily 5, group a, member 2, Bcas3 - breast carcinoma amplified sequence 3, Ski - ski sarcoma viral oncogene homolog (avian), Gata6 - gata binding protein 6, Six3 - sine oculis-related homeobox 3, Nr1i2 - nuclear receptor subfamily 1, group i, member 2, Dyrk1a - dual-specificity tyrosine-(y)-phosphorylation regulated kinase 1a, Eya1 - eyes absent 1 homolog (drosophila), Zfp516 - zinc finger protein 516, Mical2 - microtubule associated monooxygenase, calponin and lim domain containing 2, Tead1 - tea domain family member 1, Pik3r1 - phosphatidylinositol 3-kinase, regulatory subunit, polypeptide 1 (p85 alpha), Ssbp3 - single-stranded dna binding protein 3, Zfpm2 - zinc finger protein, multitype 2, Map3k5 - mitogen-activated protein kinase kinase kinase 5, Acvr1 - activin a receptor, type 1, Npas2 - neuronal pas domain protein 2, Tox3 - tox high mobility group box family member 3, Fbxw11 - f-box and wd-40 domain protein 11, Ctbp2 - c-terminal binding protein 2, Tfap2c - transcription factor ap-2, gamma, Cdc5l - cell division cycle 5-like (s. pombe), Galr1 - galanin receptor 1, Zeb1 - zinc finger e-box binding homeobox 1, Irf8 - interferon regulatory factor 8, Tcf7l1 - transcription factor 7 like 1 (t cell specific, hmg box), Ppargc1b - peroxisome proliferative activated receptor, gamma, coactivator 1 beta, Tcf7l2 - transcription factor 7 like 2, t cell specific, hmg box, Tcf4 - transcription factor 4, Ets2 - e26 avian leukemia oncogene 2, 3' domain, Foxo3 - forkhead box o3, Meis2 - meis homeobox 2, Nos1 - nitric oxide synthase 1, neuronal, Tcf12 - transcription factor 12, Atad2b - atpase family, aaa domain containing 2b, Esr2 - estrogen receptor 2 (beta), Zfhx3 - zinc finger homeobox 3, Casz1 - castor zinc finger 1, Auts2 - autism susceptibility candidate 2, Mecom - mds1 and evi1 complex locus, Irf2bpl - interferon regulatory factor 2 binding protein-like, Etv6 - ets variant gene 6 (tel oncogene), Src - rous sarcoma oncogene, Zfp423 - zinc finger protein 423, Smad2 - smad family member 2, Smad3 - smad family member 3, Fzd5 - frizzled homolog 5 (drosophila), Adrb2 - adrenergic receptor, beta 2, Chd7 - chromodomain helicase dna binding protein 7, Plcb1 - phospholipase c, beta 1, Smarca2 - swi/snf related, matrix associated, actin dependent regulator of chromatin, subfamily a, member 2, Nfkb1 - nuclear factor of kappa light polypeptide gene enhancer in b cells 1, p105, Nfia - nuclear factor i/a, Actr2 - arp2 actin-related protein 2, Nfib - nuclear factor i/b, Ctnnb1 - catenin (cadherin associated protein), beta 1, Igf1r - insulin-like growth factor i receptor, Glis1 - glis family zinc finger 1, Erg - avian erythroblastosis virus e-26 (v-ets) oncogene related, Runx1 - runt related transcription factor 1, Rxra - retinoid x receptor alpha, Ror2 - receptor tyrosine kinase-like orphan receptor 2, Pbx1 - pre b cell leukemia homeobox 1, Nfatc2 - nuclear factor of activated t cells, cytoplasmic, calcineurin dependent 2, Nfatc1 - nuclear factor of activated t cells, cytoplasmic, calcineurin dependent 1, Bcl10 - b cell leukemia/lymphoma 10, Mitf - microphthalmia-associated transcription factor, Asxl1 - additional sex combs like 1, Ppargc1a - peroxisome proliferative activated receptor, gamma, coactivator 1 alpha, Fosl2 - fos-like antigen 2, Dcp1a - dcp1 decapping enzyme homolog a (s. cerevisiae), Hipk2 - homeodomain interacting protein kinase 2, Crebbp - creb binding protein, Elk3 - elk3, member of ets oncogene family, Trim24 - tripartite motif-containing 24, Mllt3 - myeloid/lymphoid or mixed-lineage leukemia (trithorax homolog, drosophila); translocated to, 3, Wnt5a - wingless-related mmtv integration site 5a, Sertad2 - serta domain containing 2, Zfp827 - zinc finger protein 827, Dpf3 - d4, zinc and double phd fingers, family 3, Wnt7a - wingless-related mmtv integration site 7a, Zfp407 - zinc finger protein 407, Sall1 - sal-like 1 (drosophila), Aff1 - af4/fmr2 family, member 1, Nck2 - non-catalytic region of tyrosine kinase adaptor protein 2, Ncoa2 - nuclear receptor coactivator 2, Foxk1 - forkhead box k1, Ncoa3 - nuclear receptor coactivator 3, Hmga2 - high mobility group at-hook 2, Ccnk - cyclin k, Gsk3b - glycogen synthase kinase 3 beta, Smyd3 - set and mynd domain containing 3, Itgb1bp1 - integrin beta 1 binding protein 1, Sox6 - sry-box containing gene 6, Zbtb16 - zinc finger and btb domain containing 16, Sox5 - sry-box containing gene 5, Bambi - bmp and activin membrane-bound inhibitor, Trim42 - tripartite motif-containing 42, Atf6 - activating transcription factor 6, Foxa2 - forkhead box a2, Epas1 - endothelial pas domain protein 1, Myt1l - myelin transcription factor 1-like, Alx4 - aristaless-like homeobox 4, Rptor - regulatory associated protein of mtor, complex 1, Nr3c1 - nuclear receptor subfamily 3, group c, member 1, Tbl1x - transducin (beta)-like 1 x-linked, Ppp1r12a - protein phosphatase 1, regulatory (inhibitor) subunit 12a, Fgfr2 - fibroblast growth factor receptor 2, Dmrt1 - doublesex and mab-3 related transcription factor 1, Mdfic - myod family inhibitor domain containing, Kat6b - k(lysine) acetyltransferase 6b, Txk - txk tyrosine kinase, Lmo7 - lim domain only 7, Zbtb7c - zinc finger and btb domain containing 7c, Bmpr1b - bone morphogenetic protein receptor, type 1b, Zbtb38 - zinc finger and btb domain containing 38, Arid1b - at rich interactive domain 1b (swi-like), Cdk5rap2 - cdk5 regulatory subunit associated protein 2, Bmp7 - bone morphogenetic protein 7, Foxp1 - forkhead box p1, Arhgef10l - rho guanine nucleotide exchange factor (gef) 10-like, Nrip1 - nuclear receptor interacting protein 1, Zfp148 - zinc finger protein 148, Smarca5 - swi/snf related, matrix associated, actin dependent regulator of chromatin, subfamily a, member 5, Gli2 - gli-kruppel family member gli2, Blm - bloom syndrome, recq helicase-like, Thrb - thyroid hormone receptor beta, Dab2ip - disabled 2 interacting protein, Ablim1 - actin-binding lim protein 1, Fank1 - fibronectin type 3 and ankyrin repeat domains 1, Cdh13 - cadherin 13, Bcl11b - b cell leukemia/lymphoma 11b, Mkl2 - mkl/myocardin-like 2, Zfp462 - zinc finger protein 462, Mkl1 - mkl (megakaryoblastic leukemia)/myocardin-like 1, Lbh - limb-bud and heart, Afap1l2 - actin filament associated protein 1-like 2, Aatf - apoptosis antagonizing transcription factor, Mef2c - myocyte enhancer factor 2c, Picalm - phosphatidylinositol binding clathrin assembly protein, Ap3b1 - adaptor-related protein complex 3, beta 1 subunit, Ppp3ca - protein phosphatase 3, catalytic subunit, alpha isoform, Tgfbr1 - transforming growth factor, beta receptor i, Trp63 - transformation related protein 63, Hlf - hepatic leukemia factor, Fgf1 - fibroblast growth factor 1, Banp - btg3 associated nuclear protein, Klf5 - kruppel-like factor 5, Tlr2 - toll-like receptor 2, Pid1 - phosphotyrosine interaction domain containing 1]
GO:1901861	regulation of muscle tissue development	1.8E-7	1.98E-5	5.51	12920	139	270	16	[Hdac4 - histone deacetylase 4, Fgfr2 - fibroblast growth factor receptor 2, Tcf7l2 - transcription factor 7 like 2, t cell specific, hmg box, Ppargc1a - peroxisome proliferative activated receptor, gamma, coactivator 1 alpha, Gata6 - gata binding protein 6, Jarid2 - jumonji, at rich interactive domain 2, Smad3 - smad family member 3, Rbfox1 - rna binding protein, fox-1 homolog (c. elegans) 1, Ctdp1 - ctd (carboxy-terminal domain, rna polymerase ii, polypeptide a) phosphatase, subunit 1, Lmod3 - leiomodin 3 (fetal), Sox6 - sry-box containing gene 6, Foxp1 - forkhead box p1, Zfpm2 - zinc finger protein, multitype 2, Tgfbr3 - transforming growth factor, beta receptor iii, Pten - phosphatase and tensin homolog, Vgll4 - vestigial like 4 (drosophila)]
GO:0071363	cellular response to growth factor stimulus	1.83E-7	1.99E-5	2.96	12920	188	742	32	[Zfp36l2 - zinc finger protein 36, c3h type-like 2, Ern1 - endoplasmic reticulum (er) to nucleus signalling 1, Cd44 - cd44 antigen, Magi2 - membrane associated guanylate kinase, ww and pdz domain containing 2, Ppargc1a - peroxisome proliferative activated receptor, gamma, coactivator 1 alpha, Nos1 - nitric oxide synthase 1, neuronal, Bmpr1b - bone morphogenetic protein receptor, type 1b, Crebbp - creb binding protein, Bmp7 - bone morphogenetic protein 7, Nrp1 - neuropilin 1, Dab2ip - disabled 2 interacting protein, Tmem108 - transmembrane protein 108, Apaf1 - apoptotic peptidase activating factor 1, Gata6 - gata binding protein 6, Sema6a - sema domain, transmembrane domain (tm), and cytoplasmic domain, (semaphorin) 6a, Ext1 - exostoses (multiple) 1, Smad3 - smad family member 3, Garem - grb2 associated, regulator of mapk1, Gsk3b - glycogen synthase kinase 3 beta, Itgb1bp1 - integrin beta 1 binding protein 1, Smad7 - smad family member 7, Sox6 - sry-box containing gene 6, Fyn - fyn proto-oncogene, Nfkb1 - nuclear factor of kappa light polypeptide gene enhancer in b cells 1, p105, Tgfbr1 - transforming growth factor, beta receptor i, Flt1 - fms-like tyrosine kinase 1, Rapgef1 - rap guanine nucleotide exchange factor (gef) 1, Ctnnb1 - catenin (cadherin associated protein), beta 1, Sh3gl2 - sh3-domain grb2-like 2, Igf1r - insulin-like growth factor i receptor, Runx1 - runt related transcription factor 1, Nr3c1 - nuclear receptor subfamily 3, group c, member 1]
GO:0051253	negative regulation of RNA metabolic process	1.84E-7	1.98E-5	1.61	12920	936	1129	132	[Hdac4 - histone deacetylase 4, Dicer1 - dicer 1, ribonuclease type iii, Prdm2 - pr domain containing 2, with znf domain, Esrrb - estrogen related receptor, beta, Hmbox1 - homeobox containing 1, Jazf1 - jazf zinc finger 1, Gm4906 - predicted gene 4906, Dach1 - dachshund 1 (drosophila), Secisbp2 - secis binding protein 2, Myoz2 - myozenin 2, Wwc1 - ww, c2 and coiled-coil domain containing 1, Ski - ski sarcoma viral oncogene homolog (avian), Gata6 - gata binding protein 6, Btaf1 - btaf1 rna polymerase ii, b-tfiid transcription factor-associated, (mot1 homolog, s. cerevisiae), Lrpprc - leucine-rich ppr-motif containing, Six3 - sine oculis-related homeobox 3, Dyrk1a - dual-specificity tyrosine-(y)-phosphorylation regulated kinase 1a, Nr1i2 - nuclear receptor subfamily 1, group i, member 2, Mapk10 - mitogen-activated protein kinase 10, Notch2 - notch 2, Bend3 - ben domain containing 3, Zfpm2 - zinc finger protein, multitype 2, Sap30l - sap30-like, Zfp366 - zinc finger protein 366, Fbxw11 - f-box and wd-40 domain protein 11, Atp8b1 - atpase, class i, type 8b, member 1, Ctbp2 - c-terminal binding protein 2, Zeb1 - zinc finger e-box binding homeobox 1, Qk - quaking, Irf8 - interferon regulatory factor 8, Ppargc1b - peroxisome proliferative activated receptor, gamma, coactivator 1 beta, Tcf7l1 - transcription factor 7 like 1 (t cell specific, hmg box), Tcf7l2 - transcription factor 7 like 2, t cell specific, hmg box, Tcf4 - transcription factor 4, Ets2 - e26 avian leukemia oncogene 2, 3' domain, Foxo3 - forkhead box o3, Skor2 - ski family transcriptional corepressor 2, Pawr - prkc, apoptosis, wt1, regulator, Esr2 - estrogen receptor 2 (beta), Kdm4a - lysine (k)-specific demethylase 4a, Cux1 - cut-like homeobox 1, Zfhx3 - zinc finger homeobox 3, Mecom - mds1 and evi1 complex locus, Ccnd1 - cyclin d1, Etv6 - ets variant gene 6 (tel oncogene), Src - rous sarcoma oncogene, Irx1 - iroquois related homeobox 1 (drosophila), Zfp423 - zinc finger protein 423, Smad2 - smad family member 2, Smad3 - smad family member 3, Ptprk - protein tyrosine phosphatase, receptor type, k, Tfcp2l1 - transcription factor cp2-like 1, Sik1 - salt inducible kinase 1, Ubr2 - ubiquitin protein ligase e3 component n-recognin 2, Smad7 - smad family member 7, Plcb1 - phospholipase c, beta 1, Smarca2 - swi/snf related, matrix associated, actin dependent regulator of chromatin, subfamily a, member 2, Nfkb1 - nuclear factor of kappa light polypeptide gene enhancer in b cells 1, p105, Pcbp3 - poly(rc) binding protein 3, Irf2bp2 - interferon regulatory factor 2 binding protein 2, Aebp2 - ae binding protein 2, Nfib - nuclear factor i/b, Ctnnb1 - catenin (cadherin associated protein), beta 1, Glis1 - glis family zinc finger 1, Prickle1 - prickle homolog 1 (drosophila), Vgll4 - vestigial like 4 (drosophila), Runx1t1 - runt-related transcription factor 1; translocated to, 1 (cyclin d-related), Rxra - retinoid x receptor alpha, Runx1 - runt related transcription factor 1, Zfp536 - zinc finger protein 536, Nfatc2 - nuclear factor of activated t cells, cytoplasmic, calcineurin dependent 2, Nfatc1 - nuclear factor of activated t cells, cytoplasmic, calcineurin dependent 1, Mitf - microphthalmia-associated transcription factor, Tle4 - transducin-like enhancer of split 4, homolog of drosophila e(spl), Jarid2 - jumonji, at rich interactive domain 2, Hipk2 - homeodomain interacting protein kinase 2, Sp5 - trans-acting transcription factor 5, Crebbp - creb binding protein, Elk3 - elk3, member of ets oncogene family, Trim24 - tripartite motif-containing 24, Wnt5a - wingless-related mmtv integration site 5a, Rbfox2 - rna binding protein, fox-1 homolog (c. elegans) 2, Bend5 - ben domain containing 5, Dpf3 - d4, zinc and double phd fingers, family 3, Bach2 - btb and cnc homology 2, Sall1 - sal-like 1 (drosophila), Mta3 - metastasis associated 3, Hdac9 - histone deacetylase 9, Sfmbt2 - scm-like with four mbt domains 2, Nck2 - non-catalytic region of tyrosine kinase adaptor protein 2, Ncoa2 - nuclear receptor coactivator 2, Foxk1 - forkhead box k1, Ccrn4l - ccr4 carbon catabolite repression 4-like (s. cerevisiae), Ptbp2 - polypyrimidine tract binding protein 2, Zbtb16 - zinc finger and btb domain containing 16, Sox6 - sry-box containing gene 6, Sox5 - sry-box containing gene 5, Zfp397 - zinc finger protein 397, Zfp438 - zinc finger protein 438, Epas1 - endothelial pas domain protein 1, Arid5b - at rich interactive domain 5b (mrf1-like), Myt1l - myelin transcription factor 1-like, Nr3c1 - nuclear receptor subfamily 3, group c, member 1, Tbl1x - transducin (beta)-like 1 x-linked, Fgfr2 - fibroblast growth factor receptor 2, Dmrt1 - doublesex and mab-3 related transcription factor 1, Mdfic - myod family inhibitor domain containing, Kat6b - k(lysine) acetyltransferase 6b, Dap - death-associated protein, Bcor - bcl6 interacting corepressor, Nkx6-2 - nk6 homeobox 2, Zbtb38 - zinc finger and btb domain containing 38, Bmp7 - bone morphogenetic protein 7, Foxp1 - forkhead box p1, Zfp148 - zinc finger protein 148, Smarca5 - swi/snf related, matrix associated, actin dependent regulator of chromatin, subfamily a, member 5, Gli2 - gli-kruppel family member gli2, Skor1 - ski family transcriptional corepressor 1, Thrb - thyroid hormone receptor beta, Dab2ip - disabled 2 interacting protein, Kctd1 - potassium channel tetramerisation domain containing 1, Mef2c - myocyte enhancer factor 2c, Mxi1 - max interacting protein 1, Ddx20 - dead (asp-glu-ala-asp) box polypeptide 20, Ppp3ca - protein phosphatase 3, catalytic subunit, alpha isoform, Nostrin - nitric oxide synthase trafficker, Cdk5r1 - cyclin-dependent kinase 5, regulatory subunit 1 (p35), Tgfbr1 - transforming growth factor, beta receptor i, Sema4d - sema domain, immunoglobulin domain (ig), transmembrane domain (tm) and short cytoplasmic domain, (semaphorin) 4d, Ncor2 - nuclear receptor co-repressor 2, Prdm14 - pr domain containing 14, Klf5 - kruppel-like factor 5]
GO:2000112	regulation of cellular macromolecule biosynthetic process	1.86E-7	1.99E-5	1.61	12920	2468	399	123	[Hdac4 - histone deacetylase 4, Zfp521 - zinc finger protein 521, Prdm2 - pr domain containing 2, with znf domain, Rora - rar-related orphan receptor alpha, Prkcb - protein kinase c, beta, Camta1 - calmodulin binding transcription activator 1, Jazf1 - jazf zinc finger 1, Cdk14 - cyclin-dependent kinase 14, Prkch - protein kinase c, eta, Hivep3 - human immunodeficiency virus type i enhancer binding protein 3, Pten - phosphatase and tensin homolog, Gm4906 - predicted gene 4906, Med13l - mediator complex subunit 13-like, Creb5 - camp responsive element binding protein 5, Crim1 - cysteine rich transmembrane bmp regulator 1 (chordin like), Gbx2 - gastrulation brain homeobox 2, Nr5a2 - nuclear receptor subfamily 5, group a, member 2, Dbx1 - developing brain homeobox 1, Gata6 - gata binding protein 6, Zfp704 - zinc finger protein 704, Ext1 - exostoses (multiple) 1, Mapk10 - mitogen-activated protein kinase 10, Mical2 - microtubule associated monooxygenase, calponin and lim domain containing 2, Tead1 - tea domain family member 1, Zfpm2 - zinc finger protein, multitype 2, Tox3 - tox high mobility group box family member 3, Fbxw11 - f-box and wd-40 domain protein 11, Tfap2c - transcription factor ap-2, gamma, Zeb1 - zinc finger e-box binding homeobox 1, Galr1 - galanin receptor 1, Ppargc1b - peroxisome proliferative activated receptor, gamma, coactivator 1 beta, Tcf7l2 - transcription factor 7 like 2, t cell specific, hmg box, Tcf4 - transcription factor 4, Foxo3 - forkhead box o3, Meis2 - meis homeobox 2, Nos1 - nitric oxide synthase 1, neuronal, Atad2b - atpase family, aaa domain containing 2b, Cux1 - cut-like homeobox 1, Mecom - mds1 and evi1 complex locus, Crb2 - crumbs homolog 2 (drosophila), Zfp423 - zinc finger protein 423, Smad2 - smad family member 2, Smad3 - smad family member 3, Ptprk - protein tyrosine phosphatase, receptor type, k, Tfcp2l1 - transcription factor cp2-like 1, Sik1 - salt inducible kinase 1, Ubr2 - ubiquitin protein ligase e3 component n-recognin 2, Smad7 - smad family member 7, Chd7 - chromodomain helicase dna binding protein 7, Trim32 - tripartite motif-containing 32, Ppap2b - phosphatidic acid phosphatase type 2b, Nfia - nuclear factor i/a, Camk1d - calcium/calmodulin-dependent protein kinase id, Nfib - nuclear factor i/b, Igf1r - insulin-like growth factor i receptor, Vgll4 - vestigial like 4 (drosophila), Cdca7l - cell division cycle associated 7 like, Rxra - retinoid x receptor alpha, Erg - avian erythroblastosis virus e-26 (v-ets) oncogene related, Ror2 - receptor tyrosine kinase-like orphan receptor 2, Pbx1 - pre b cell leukemia homeobox 1, Sorbs1 - sorbin and sh3 domain containing 1, Nfatc2 - nuclear factor of activated t cells, cytoplasmic, calcineurin dependent 2, Nfatc1 - nuclear factor of activated t cells, cytoplasmic, calcineurin dependent 1, Tshz1 - teashirt zinc finger family member 1, Tle4 - transducin-like enhancer of split 4, homolog of drosophila e(spl), Ppargc1a - peroxisome proliferative activated receptor, gamma, coactivator 1 alpha, Neurl1a - neuralized homolog 1a (drosophila), Jarid2 - jumonji, at rich interactive domain 2, Dcp1a - dcp1 decapping enzyme homolog a (s. cerevisiae), Ctdp1 - ctd (carboxy-terminal domain, rna polymerase ii, polypeptide a) phosphatase, subunit 1, Cdca7 - cell division cycle associated 7, Trappc9 - trafficking protein particle complex 9, Mllt3 - myeloid/lymphoid or mixed-lineage leukemia (trithorax homolog, drosophila); translocated to, 3, Rbfox2 - rna binding protein, fox-1 homolog (c. elegans) 2, Bach2 - btb and cnc homology 2, Sall1 - sal-like 1 (drosophila), Bmper - bmp-binding endothelial regulator, Fam105b - family with sequence similarity 105, member b, Nck2 - non-catalytic region of tyrosine kinase adaptor protein 2, Foxk1 - forkhead box k1, Bbx - bobby sox homolog (drosophila), Eif4g3 - eukaryotic translation initiation factor 4 gamma, 3, Smyd3 - set and mynd domain containing 3, Sox6 - sry-box containing gene 6, Zbtb16 - zinc finger and btb domain containing 16, Ndnl2 - necdin-like 2, Peli1 - pellino 1, Arid5b - at rich interactive domain 5b (mrf1-like), Epas1 - endothelial pas domain protein 1, Rptor - regulatory associated protein of mtor, complex 1, Zfp36l2 - zinc finger protein 36, c3h type-like 2, Zfat - zinc finger and at hook domain containing, Fgfr2 - fibroblast growth factor receptor 2, Dmrt1 - doublesex and mab-3 related transcription factor 1, Rbms3 - rna binding motif, single stranded interacting protein, Rere - arginine glutamic acid dipeptide (re) repeats, Kat6b - k(lysine) acetyltransferase 6b, Zbtb7c - zinc finger and btb domain containing 7c, Bcor - bcl6 interacting corepressor, Bmpr1b - bone morphogenetic protein receptor, type 1b, Arid1b - at rich interactive domain 1b (swi-like), Bmp8a - bone morphogenetic protein 8a, Bmp7 - bone morphogenetic protein 7, Foxp1 - forkhead box p1, Gli2 - gli-kruppel family member gli2, Atg7 - autophagy related 7, Dcp2 - dcp2 decapping enzyme homolog (s. cerevisiae), Aff3 - af4/fmr2 family, member 3, Thrb - thyroid hormone receptor beta, Dab2ip - disabled 2 interacting protein, Apbb2 - amyloid beta (a4) precursor protein-binding, family b, member 2, Ablim1 - actin-binding lim protein 1, Bcl11b - b cell leukemia/lymphoma 11b, Afap1l2 - actin filament associated protein 1-like 2, Ppp3ca - protein phosphatase 3, catalytic subunit, alpha isoform, Nostrin - nitric oxide synthase trafficker, Tax1bp1 - tax1 (human t cell leukemia virus type i) binding protein 1, Tgfbr3 - transforming growth factor, beta receptor iii, Fgf1 - fibroblast growth factor 1, Prdm14 - pr domain containing 14, Banp - btg3 associated nuclear protein, Eif4e3 - eukaryotic translation initiation factor 4e member 3]
GO:1902680	positive regulation of RNA biosynthetic process	1.95E-7	2.08E-5	1.51	12920	1114	1298	169	[Ntf3 - neurotrophin 3, Hdac4 - histone deacetylase 4, Npas3 - neuronal pas domain protein 3, Zfp521 - zinc finger protein 521, Dicer1 - dicer 1, ribonuclease type iii, Esrrg - estrogen-related receptor gamma, Prdm2 - pr domain containing 2, with znf domain, Esrrb - estrogen related receptor, beta, Trim44 - tripartite motif-containing 44, Hmbox1 - homeobox containing 1, Rora - rar-related orphan receptor alpha, Tox2 - tox high mobility group box family member 2, Camta1 - calmodulin binding transcription activator 1, Hivep3 - human immunodeficiency virus type i enhancer binding protein 3, Creb3l2 - camp responsive element binding protein 3-like 2, Creb5 - camp responsive element binding protein 5, Gbx2 - gastrulation brain homeobox 2, Rfx4 - regulatory factor x, 4 (influences hla class ii expression), Ube3a - ubiquitin protein ligase e3a, Nr5a2 - nuclear receptor subfamily 5, group a, member 2, Bcas3 - breast carcinoma amplified sequence 3, Ski - ski sarcoma viral oncogene homolog (avian), Gata6 - gata binding protein 6, Six3 - sine oculis-related homeobox 3, Nr1i2 - nuclear receptor subfamily 1, group i, member 2, Dyrk1a - dual-specificity tyrosine-(y)-phosphorylation regulated kinase 1a, Eya1 - eyes absent 1 homolog (drosophila), Zfp516 - zinc finger protein 516, Mical2 - microtubule associated monooxygenase, calponin and lim domain containing 2, Tead1 - tea domain family member 1, Pik3r1 - phosphatidylinositol 3-kinase, regulatory subunit, polypeptide 1 (p85 alpha), Ssbp3 - single-stranded dna binding protein 3, Zfpm2 - zinc finger protein, multitype 2, Map3k5 - mitogen-activated protein kinase kinase kinase 5, Acvr1 - activin a receptor, type 1, Npas2 - neuronal pas domain protein 2, Tox3 - tox high mobility group box family member 3, Fbxw11 - f-box and wd-40 domain protein 11, Ctbp2 - c-terminal binding protein 2, Tfap2c - transcription factor ap-2, gamma, Cdc5l - cell division cycle 5-like (s. pombe), Galr1 - galanin receptor 1, Zeb1 - zinc finger e-box binding homeobox 1, Irf8 - interferon regulatory factor 8, Tcf7l1 - transcription factor 7 like 1 (t cell specific, hmg box), Ppargc1b - peroxisome proliferative activated receptor, gamma, coactivator 1 beta, Tcf7l2 - transcription factor 7 like 2, t cell specific, hmg box, Tcf4 - transcription factor 4, Ets2 - e26 avian leukemia oncogene 2, 3' domain, Foxo3 - forkhead box o3, Meis2 - meis homeobox 2, Nos1 - nitric oxide synthase 1, neuronal, Tcf12 - transcription factor 12, Atad2b - atpase family, aaa domain containing 2b, Esr2 - estrogen receptor 2 (beta), Zfhx3 - zinc finger homeobox 3, Casz1 - castor zinc finger 1, Auts2 - autism susceptibility candidate 2, Mecom - mds1 and evi1 complex locus, Irf2bpl - interferon regulatory factor 2 binding protein-like, Etv6 - ets variant gene 6 (tel oncogene), Src - rous sarcoma oncogene, Zfp423 - zinc finger protein 423, Smad2 - smad family member 2, Smad3 - smad family member 3, Fzd5 - frizzled homolog 5 (drosophila), Adrb2 - adrenergic receptor, beta 2, Chd7 - chromodomain helicase dna binding protein 7, Plcb1 - phospholipase c, beta 1, Smarca2 - swi/snf related, matrix associated, actin dependent regulator of chromatin, subfamily a, member 2, Nfkb1 - nuclear factor of kappa light polypeptide gene enhancer in b cells 1, p105, Nfia - nuclear factor i/a, Actr2 - arp2 actin-related protein 2, Nfib - nuclear factor i/b, Ctnnb1 - catenin (cadherin associated protein), beta 1, Igf1r - insulin-like growth factor i receptor, Glis1 - glis family zinc finger 1, Erg - avian erythroblastosis virus e-26 (v-ets) oncogene related, Rxra - retinoid x receptor alpha, Runx1 - runt related transcription factor 1, Ror2 - receptor tyrosine kinase-like orphan receptor 2, Pbx1 - pre b cell leukemia homeobox 1, Nfatc2 - nuclear factor of activated t cells, cytoplasmic, calcineurin dependent 2, Nfatc1 - nuclear factor of activated t cells, cytoplasmic, calcineurin dependent 1, Bcl10 - b cell leukemia/lymphoma 10, Mitf - microphthalmia-associated transcription factor, Asxl1 - additional sex combs like 1, Ppargc1a - peroxisome proliferative activated receptor, gamma, coactivator 1 alpha, Fosl2 - fos-like antigen 2, Dcp1a - dcp1 decapping enzyme homolog a (s. cerevisiae), Hipk2 - homeodomain interacting protein kinase 2, Crebbp - creb binding protein, Elk3 - elk3, member of ets oncogene family, Trim24 - tripartite motif-containing 24, Wnt5a - wingless-related mmtv integration site 5a, Mllt3 - myeloid/lymphoid or mixed-lineage leukemia (trithorax homolog, drosophila); translocated to, 3, Sertad2 - serta domain containing 2, Zfp827 - zinc finger protein 827, Wnt7a - wingless-related mmtv integration site 7a, Dpf3 - d4, zinc and double phd fingers, family 3, Zfp407 - zinc finger protein 407, Sall1 - sal-like 1 (drosophila), Aff1 - af4/fmr2 family, member 1, Nck2 - non-catalytic region of tyrosine kinase adaptor protein 2, Ncoa2 - nuclear receptor coactivator 2, Foxk1 - forkhead box k1, Ncoa3 - nuclear receptor coactivator 3, Hmga2 - high mobility group at-hook 2, Ccnk - cyclin k, Gsk3b - glycogen synthase kinase 3 beta, Smyd3 - set and mynd domain containing 3, Itgb1bp1 - integrin beta 1 binding protein 1, Sox6 - sry-box containing gene 6, Zbtb16 - zinc finger and btb domain containing 16, Sox5 - sry-box containing gene 5, Bambi - bmp and activin membrane-bound inhibitor, Trim42 - tripartite motif-containing 42, Atf6 - activating transcription factor 6, Foxa2 - forkhead box a2, Epas1 - endothelial pas domain protein 1, Myt1l - myelin transcription factor 1-like, Alx4 - aristaless-like homeobox 4, Rptor - regulatory associated protein of mtor, complex 1, Nr3c1 - nuclear receptor subfamily 3, group c, member 1, Tbl1x - transducin (beta)-like 1 x-linked, Ppp1r12a - protein phosphatase 1, regulatory (inhibitor) subunit 12a, Fgfr2 - fibroblast growth factor receptor 2, Dmrt1 - doublesex and mab-3 related transcription factor 1, Mdfic - myod family inhibitor domain containing, Kat6b - k(lysine) acetyltransferase 6b, Txk - txk tyrosine kinase, Lmo7 - lim domain only 7, Zbtb7c - zinc finger and btb domain containing 7c, Bmpr1b - bone morphogenetic protein receptor, type 1b, Zbtb38 - zinc finger and btb domain containing 38, Arid1b - at rich interactive domain 1b (swi-like), Bmp7 - bone morphogenetic protein 7, Cdk5rap2 - cdk5 regulatory subunit associated protein 2, Foxp1 - forkhead box p1, Arhgef10l - rho guanine nucleotide exchange factor (gef) 10-like, Nrip1 - nuclear receptor interacting protein 1, Zfp148 - zinc finger protein 148, Smarca5 - swi/snf related, matrix associated, actin dependent regulator of chromatin, subfamily a, member 5, Gli2 - gli-kruppel family member gli2, Blm - bloom syndrome, recq helicase-like, Thrb - thyroid hormone receptor beta, Dab2ip - disabled 2 interacting protein, Ablim1 - actin-binding lim protein 1, Fank1 - fibronectin type 3 and ankyrin repeat domains 1, Cdh13 - cadherin 13, Bcl11b - b cell leukemia/lymphoma 11b, Mkl2 - mkl/myocardin-like 2, Zfp462 - zinc finger protein 462, Mkl1 - mkl (megakaryoblastic leukemia)/myocardin-like 1, Lbh - limb-bud and heart, Afap1l2 - actin filament associated protein 1-like 2, Aatf - apoptosis antagonizing transcription factor, Mef2c - myocyte enhancer factor 2c, Picalm - phosphatidylinositol binding clathrin assembly protein, Ap3b1 - adaptor-related protein complex 3, beta 1 subunit, Ppp3ca - protein phosphatase 3, catalytic subunit, alpha isoform, Tgfbr1 - transforming growth factor, beta receptor i, Trp63 - transformation related protein 63, Hlf - hepatic leukemia factor, Fgf1 - fibroblast growth factor 1, Banp - btg3 associated nuclear protein, Klf5 - kruppel-like factor 5, Tlr2 - toll-like receptor 2, Pid1 - phosphotyrosine interaction domain containing 1]
GO:0010629	negative regulation of gene expression	1.99E-7	2.1E-5	1.54	12920	1200	1107	158	[Robo1 - roundabout homolog 1 (drosophila), Hdac4 - histone deacetylase 4, Dicer1 - dicer 1, ribonuclease type iii, Prdm2 - pr domain containing 2, with znf domain, Esrrb - estrogen related receptor, beta, Fto - fat mass and obesity associated, Hmbox1 - homeobox containing 1, Jazf1 - jazf zinc finger 1, Prkca - protein kinase c, alpha, Gm4906 - predicted gene 4906, Dach1 - dachshund 1 (drosophila), Myoz2 - myozenin 2, Ski - ski sarcoma viral oncogene homolog (avian), Gata6 - gata binding protein 6, Btaf1 - btaf1 rna polymerase ii, b-tfiid transcription factor-associated, (mot1 homolog, s. cerevisiae), Six3 - sine oculis-related homeobox 3, Nr1i2 - nuclear receptor subfamily 1, group i, member 2, Dyrk1a - dual-specificity tyrosine-(y)-phosphorylation regulated kinase 1a, Mapk10 - mitogen-activated protein kinase 10, D14Abb1e - dna segment, chr 14, abbott 1 expressed, Adar - adenosine deaminase, rna-specific, Notch2 - notch 2, Bend3 - ben domain containing 3, Zfpm2 - zinc finger protein, multitype 2, Pum1 - pumilio 1 (drosophila), Sap30l - sap30-like, Fbxw7 - f-box and wd-40 domain protein 7, Zfp366 - zinc finger protein 366, Atp8b1 - atpase, class i, type 8b, member 1, Fbxw11 - f-box and wd-40 domain protein 11, Adam10 - a disintegrin and metallopeptidase domain 10, Ctbp2 - c-terminal binding protein 2, Celf2 - cugbp, elav-like family member 2, Zeb1 - zinc finger e-box binding homeobox 1, Qk - quaking, Irf8 - interferon regulatory factor 8, Tcf7l1 - transcription factor 7 like 1 (t cell specific, hmg box), Ppargc1b - peroxisome proliferative activated receptor, gamma, coactivator 1 beta, Tcf7l2 - transcription factor 7 like 2, t cell specific, hmg box, Tcf4 - transcription factor 4, Ets2 - e26 avian leukemia oncogene 2, 3' domain, Foxo3 - forkhead box o3, Skor2 - ski family transcriptional corepressor 2, Pawr - prkc, apoptosis, wt1, regulator, Esr2 - estrogen receptor 2 (beta), Kdm4a - lysine (k)-specific demethylase 4a, Snd1 - staphylococcal nuclease and tudor domain containing 1, Cux1 - cut-like homeobox 1, Zfhx3 - zinc finger homeobox 3, Mecom - mds1 and evi1 complex locus, Ccnd1 - cyclin d1, Etv6 - ets variant gene 6 (tel oncogene), Src - rous sarcoma oncogene, Irx1 - iroquois related homeobox 1 (drosophila), Zfp423 - zinc finger protein 423, Dcp1b - dcp1 decapping enzyme homolog b (s. cerevisiae), Smad2 - smad family member 2, Smad3 - smad family member 3, Ptprk - protein tyrosine phosphatase, receptor type, k, Tfcp2l1 - transcription factor cp2-like 1, Sik1 - salt inducible kinase 1, Ubr2 - ubiquitin protein ligase e3 component n-recognin 2, Ndfip1 - nedd4 family interacting protein 1, Smad7 - smad family member 7, Fyn - fyn proto-oncogene, Plcb1 - phospholipase c, beta 1, Smarca2 - swi/snf related, matrix associated, actin dependent regulator of chromatin, subfamily a, member 2, Nfkb1 - nuclear factor of kappa light polypeptide gene enhancer in b cells 1, p105, Pcbp3 - poly(rc) binding protein 3, Irf2bp2 - interferon regulatory factor 2 binding protein 2, Aebp2 - ae binding protein 2, Nfib - nuclear factor i/b, Ctnnb1 - catenin (cadherin associated protein), beta 1, Sh3gl2 - sh3-domain grb2-like 2, Glis1 - glis family zinc finger 1, Prickle1 - prickle homolog 1 (drosophila), Vgll4 - vestigial like 4 (drosophila), Runx1t1 - runt-related transcription factor 1; translocated to, 1 (cyclin d-related), Runx1 - runt related transcription factor 1, Rxra - retinoid x receptor alpha, Pan3 - pan3 polya specific ribonuclease subunit homolog (s. cerevisiae), Zfp536 - zinc finger protein 536, Nfatc2 - nuclear factor of activated t cells, cytoplasmic, calcineurin dependent 2, Nfatc1 - nuclear factor of activated t cells, cytoplasmic, calcineurin dependent 1, Mitf - microphthalmia-associated transcription factor, Tle4 - transducin-like enhancer of split 4, homolog of drosophila e(spl), Jarid2 - jumonji, at rich interactive domain 2, Hipk2 - homeodomain interacting protein kinase 2, Dcp1a - dcp1 decapping enzyme homolog a (s. cerevisiae), Crebbp - creb binding protein, Elk3 - elk3, member of ets oncogene family, Trim24 - tripartite motif-containing 24, Wnt5a - wingless-related mmtv integration site 5a, Dapk1 - death associated protein kinase 1, Rbfox2 - rna binding protein, fox-1 homolog (c. elegans) 2, Bend5 - ben domain containing 5, Dpf3 - d4, zinc and double phd fingers, family 3, Bach2 - btb and cnc homology 2, Sall1 - sal-like 1 (drosophila), Mta3 - metastasis associated 3, Hdac9 - histone deacetylase 9, Sfmbt2 - scm-like with four mbt domains 2, Nck2 - non-catalytic region of tyrosine kinase adaptor protein 2, Ncoa2 - nuclear receptor coactivator 2, Foxk1 - forkhead box k1, Ccrn4l - ccr4 carbon catabolite repression 4-like (s. cerevisiae), Ptbp2 - polypyrimidine tract binding protein 2, Zbtb16 - zinc finger and btb domain containing 16, Sox6 - sry-box containing gene 6, Sox5 - sry-box containing gene 5, Cd34 - cd34 antigen, Zfp397 - zinc finger protein 397, Zfp438 - zinc finger protein 438, Arid5b - at rich interactive domain 5b (mrf1-like), Epas1 - endothelial pas domain protein 1, Myt1l - myelin transcription factor 1-like, Nr3c1 - nuclear receptor subfamily 3, group c, member 1, Tbl1x - transducin (beta)-like 1 x-linked, Zfp36l2 - zinc finger protein 36, c3h type-like 2, Fgfr2 - fibroblast growth factor receptor 2, Dmrt1 - doublesex and mab-3 related transcription factor 1, Tnrc6c - trinucleotide repeat containing 6c, Rbms3 - rna binding motif, single stranded interacting protein, Mdfic - myod family inhibitor domain containing, Kat6b - k(lysine) acetyltransferase 6b, Dap - death-associated protein, Bcor - bcl6 interacting corepressor, Zbtb38 - zinc finger and btb domain containing 38, Nkx6-2 - nk6 homeobox 2, Bmp7 - bone morphogenetic protein 7, Foxp1 - forkhead box p1, Zfp148 - zinc finger protein 148, Smarca5 - swi/snf related, matrix associated, actin dependent regulator of chromatin, subfamily a, member 5, Gli2 - gli-kruppel family member gli2, Dcp2 - dcp2 decapping enzyme homolog (s. cerevisiae), Skor1 - ski family transcriptional corepressor 1, Thrb - thyroid hormone receptor beta, Dab2ip - disabled 2 interacting protein, Ctif - cbp80/20-dependent translation initiation factor, Kctd1 - potassium channel tetramerisation domain containing 1, Slit3 - slit homolog 3 (drosophila), Mef2c - myocyte enhancer factor 2c, Tnrc6b - trinucleotide repeat containing 6b, Mxi1 - max interacting protein 1, Picalm - phosphatidylinositol binding clathrin assembly protein, Ddx20 - dead (asp-glu-ala-asp) box polypeptide 20, Cryaa - crystallin, alpha a, Ppp3ca - protein phosphatase 3, catalytic subunit, alpha isoform, Lsm6 - lsm6 homolog, u6 small nuclear rna associated (s. cerevisiae), Il1r2 - interleukin 1 receptor, type ii, Nostrin - nitric oxide synthase trafficker, Cdk5r1 - cyclin-dependent kinase 5, regulatory subunit 1 (p35), Tgfbr1 - transforming growth factor, beta receptor i, Sema4d - sema domain, immunoglobulin domain (ig), transmembrane domain (tm) and short cytoplasmic domain, (semaphorin) 4d, Tgfbr3 - transforming growth factor, beta receptor iii, Prdm14 - pr domain containing 14, Ncor2 - nuclear receptor co-repressor 2, Klf5 - kruppel-like factor 5]
GO:0071310	cellular response to organic substance	2.3E-7	2.41E-5	1.70	12920	962	869	110	[Ptger4 - prostaglandin e receptor 4 (subtype ep4), Asah2 - n-acylsphingosine amidohydrolase 2, Rora - rar-related orphan receptor alpha, Prkcb - protein kinase c, beta, Slc8a1 - solute carrier family 8 (sodium/calcium exchanger), member 1, Prkca - protein kinase c, alpha, Akt3 - thymoma viral proto-oncogene 3, Sh3bp4 - sh3-domain binding protein 4, Nrp1 - neuropilin 1, Pten - phosphatase and tensin homolog, Pde4b - phosphodiesterase 4b, camp specific, Nr5a2 - nuclear receptor subfamily 5, group a, member 2, Gata6 - gata binding protein 6, Ext1 - exostoses (multiple) 1, Garem - grb2 associated, regulator of mapk1, Cacna1a - calcium channel, voltage-dependent, p/q type, alpha 1a subunit, Cacnb4 - calcium channel, voltage-dependent, beta 4 subunit, Pik3r1 - phosphatidylinositol 3-kinase, regulatory subunit, polypeptide 1 (p85 alpha), Tead1 - tea domain family member 1, Ghsr - growth hormone secretagogue receptor, Slc12a2 - solute carrier family 12, member 2, Ctbp2 - c-terminal binding protein 2, Cdc5l - cell division cycle 5-like (s. pombe), Zeb1 - zinc finger e-box binding homeobox 1, Stx8 - syntaxin 8, Itga4 - integrin alpha 4, Atp1a1 - atpase, na+/k+ transporting, alpha 1 polypeptide, Nos1 - nitric oxide synthase 1, neuronal, Esr2 - estrogen receptor 2 (beta), Dfna5 - deafness, autosomal dominant 5 (human), Ccnd1 - cyclin d1, Adra2a - adrenergic receptor, alpha 2a, Ryr2 - ryanodine receptor 2, cardiac, Tmem108 - transmembrane protein 108, Smad3 - smad family member 3, Akap6 - a kinase (prka) anchor protein 6, Ubr2 - ubiquitin protein ligase e3 component n-recognin 2, Smad7 - smad family member 7, Eps8 - epidermal growth factor receptor pathway substrate 8, Fyn - fyn proto-oncogene, Plcb1 - phospholipase c, beta 1, Nfkb1 - nuclear factor of kappa light polypeptide gene enhancer in b cells 1, p105, Actr2 - arp2 actin-related protein 2, Ctnnb1 - catenin (cadherin associated protein), beta 1, Sh3gl2 - sh3-domain grb2-like 2, Cxcr4 - chemokine (c-x-c motif) receptor 4, Igf1r - insulin-like growth factor i receptor, Cyp26a1 - cytochrome p450, family 26, subfamily a, polypeptide 1, Runx1 - runt related transcription factor 1, Sorbs1 - sorbin and sh3 domain containing 1, Bcl2 - b cell leukemia/lymphoma 2, Gpam - glycerol-3-phosphate acyltransferase, mitochondrial, Ern1 - endoplasmic reticulum (er) to nucleus signalling 1, Enah - enabled homolog (drosophila), Cd44 - cd44 antigen, Tle4 - transducin-like enhancer of split 4, homolog of drosophila e(spl), Jak1 - janus kinase 1, Ppargc1a - peroxisome proliferative activated receptor, gamma, coactivator 1 alpha, Jarid2 - jumonji, at rich interactive domain 2, Neurl1a - neuralized homolog 1a (drosophila), Crebbp - creb binding protein, Dapk1 - death associated protein kinase 1, Timp3 - tissue inhibitor of metalloproteinase 3, Hdac9 - histone deacetylase 9, Adcy5 - adenylate cyclase 5, Ncoa2 - nuclear receptor coactivator 2, B3gnt2 - udp-glcnac:betagal beta-1,3-n-acetylglucosaminyltransferase 2, Ncoa3 - nuclear receptor coactivator 3, Gsk3b - glycogen synthase kinase 3 beta, Itgb1bp1 - integrin beta 1 binding protein 1, Smyd3 - set and mynd domain containing 3, Sox6 - sry-box containing gene 6, Tank - traf family member-associated nf-kappa b activator, Flt1 - fms-like tyrosine kinase 1, Cd47 - cd47 antigen (rh-related antigen, integrin-associated signal transducer), Arid5b - at rich interactive domain 5b (mrf1-like), Grin2a - glutamate receptor, ionotropic, nmda2a (epsilon 1), Itpr2 - inositol 1,4,5-triphosphate receptor 2, Epha4 - eph receptor a4, Rptor - regulatory associated protein of mtor, complex 1, Itpr1 - inositol 1,4,5-trisphosphate receptor 1, Nr3c1 - nuclear receptor subfamily 3, group c, member 1, Zfp36l2 - zinc finger protein 36, c3h type-like 2, Stk39 - serine/threonine kinase 39, Brinp1 - bone morphogenic protein/retinoic acid inducible neural specific 1, Magi2 - membrane associated guanylate kinase, ww and pdz domain containing 2, Kat6b - k(lysine) acetyltransferase 6b, Spry4 - sprouty homolog 4 (drosophila), Kif16b - kinesin family member 16b, Bmpr1b - bone morphogenetic protein receptor, type 1b, Bmp7 - bone morphogenetic protein 7, Foxp1 - forkhead box p1, Smarca5 - swi/snf related, matrix associated, actin dependent regulator of chromatin, subfamily a, member 5, Cdc42ep4 - cdc42 effector protein (rho gtpase binding) 4, Gli2 - gli-kruppel family member gli2, Blm - bloom syndrome, recq helicase-like, Dab2ip - disabled 2 interacting protein, Thrb - thyroid hormone receptor beta, Grb14 - growth factor receptor bound protein 14, Apaf1 - apoptotic peptidase activating factor 1, Kidins220 - kinase d-interacting substrate 220, Ghr - growth hormone receptor, Sema6a - sema domain, transmembrane domain (tm), and cytoplasmic domain, (semaphorin) 6a, Fert2 - fer (fms/fps related) protein kinase, testis specific 2, Ppp3ca - protein phosphatase 3, catalytic subunit, alpha isoform, Efna5 - ephrin a5, Tgfbr1 - transforming growth factor, beta receptor i, Rapgef1 - rap guanine nucleotide exchange factor (gef) 1, Tlr2 - toll-like receptor 2, Pid1 - phosphotyrosine interaction domain containing 1]
GO:0009889	regulation of biosynthetic process	2.34E-7	2.44E-5	1.58	12920	2669	399	130	[Hdac4 - histone deacetylase 4, Zfp521 - zinc finger protein 521, Prdm2 - pr domain containing 2, with znf domain, Rora - rar-related orphan receptor alpha, Prkcb - protein kinase c, beta, Jazf1 - jazf zinc finger 1, Camta1 - calmodulin binding transcription activator 1, Cdk14 - cyclin-dependent kinase 14, Prkch - protein kinase c, eta, Hivep3 - human immunodeficiency virus type i enhancer binding protein 3, Pten - phosphatase and tensin homolog, Gm4906 - predicted gene 4906, Med13l - mediator complex subunit 13-like, Creb5 - camp responsive element binding protein 5, Crim1 - cysteine rich transmembrane bmp regulator 1 (chordin like), Gbx2 - gastrulation brain homeobox 2, Nr5a2 - nuclear receptor subfamily 5, group a, member 2, Dbx1 - developing brain homeobox 1, Gata6 - gata binding protein 6, Zfp704 - zinc finger protein 704, Ext1 - exostoses (multiple) 1, Mapk10 - mitogen-activated protein kinase 10, Mical2 - microtubule associated monooxygenase, calponin and lim domain containing 2, Tead1 - tea domain family member 1, Zfpm2 - zinc finger protein, multitype 2, Tox3 - tox high mobility group box family member 3, Fbxw11 - f-box and wd-40 domain protein 11, Tfap2c - transcription factor ap-2, gamma, Zeb1 - zinc finger e-box binding homeobox 1, Galr1 - galanin receptor 1, Ppargc1b - peroxisome proliferative activated receptor, gamma, coactivator 1 beta, Tcf7l2 - transcription factor 7 like 2, t cell specific, hmg box, Tcf4 - transcription factor 4, Meis2 - meis homeobox 2, Foxo3 - forkhead box o3, Nos1 - nitric oxide synthase 1, neuronal, Atad2b - atpase family, aaa domain containing 2b, Cux1 - cut-like homeobox 1, Bai1 - brain-specific angiogenesis inhibitor 1, Mecom - mds1 and evi1 complex locus, Crb2 - crumbs homolog 2 (drosophila), Zfp423 - zinc finger protein 423, Smad2 - smad family member 2, Smad3 - smad family member 3, Ptprk - protein tyrosine phosphatase, receptor type, k, Tfcp2l1 - transcription factor cp2-like 1, Sik1 - salt inducible kinase 1, Ubr2 - ubiquitin protein ligase e3 component n-recognin 2, Smad7 - smad family member 7, Chd7 - chromodomain helicase dna binding protein 7, Trim32 - tripartite motif-containing 32, Fyn - fyn proto-oncogene, Ppap2b - phosphatidic acid phosphatase type 2b, Nfia - nuclear factor i/a, Camk1d - calcium/calmodulin-dependent protein kinase id, Nfib - nuclear factor i/b, Igf1r - insulin-like growth factor i receptor, Vgll4 - vestigial like 4 (drosophila), Cdca7l - cell division cycle associated 7 like, Rxra - retinoid x receptor alpha, Erg - avian erythroblastosis virus e-26 (v-ets) oncogene related, Ror2 - receptor tyrosine kinase-like orphan receptor 2, Pbx1 - pre b cell leukemia homeobox 1, Sorbs1 - sorbin and sh3 domain containing 1, Nfatc2 - nuclear factor of activated t cells, cytoplasmic, calcineurin dependent 2, Nfatc1 - nuclear factor of activated t cells, cytoplasmic, calcineurin dependent 1, Tshz1 - teashirt zinc finger family member 1, Tle4 - transducin-like enhancer of split 4, homolog of drosophila e(spl), Ppargc1a - peroxisome proliferative activated receptor, gamma, coactivator 1 alpha, Neurl1a - neuralized homolog 1a (drosophila), Jarid2 - jumonji, at rich interactive domain 2, Dcp1a - dcp1 decapping enzyme homolog a (s. cerevisiae), Slc4a4 - solute carrier family 4 (anion exchanger), member 4, Ctdp1 - ctd (carboxy-terminal domain, rna polymerase ii, polypeptide a) phosphatase, subunit 1, Cdca7 - cell division cycle associated 7, Trappc9 - trafficking protein particle complex 9, Mllt3 - myeloid/lymphoid or mixed-lineage leukemia (trithorax homolog, drosophila); translocated to, 3, Rbfox2 - rna binding protein, fox-1 homolog (c. elegans) 2, Bach2 - btb and cnc homology 2, Sall1 - sal-like 1 (drosophila), Bmper - bmp-binding endothelial regulator, Fam105b - family with sequence similarity 105, member b, Nck2 - non-catalytic region of tyrosine kinase adaptor protein 2, Foxk1 - forkhead box k1, Bbx - bobby sox homolog (drosophila), Eif4g3 - eukaryotic translation initiation factor 4 gamma, 3, Smyd3 - set and mynd domain containing 3, Sox6 - sry-box containing gene 6, Zbtb16 - zinc finger and btb domain containing 16, Ndnl2 - necdin-like 2, Peli1 - pellino 1, Arid5b - at rich interactive domain 5b (mrf1-like), Epas1 - endothelial pas domain protein 1, Cd47 - cd47 antigen (rh-related antigen, integrin-associated signal transducer), Rptor - regulatory associated protein of mtor, complex 1, Zfp36l2 - zinc finger protein 36, c3h type-like 2, Zfat - zinc finger and at hook domain containing, Fgfr2 - fibroblast growth factor receptor 2, Dmrt1 - doublesex and mab-3 related transcription factor 1, Rere - arginine glutamic acid dipeptide (re) repeats, Rbms3 - rna binding motif, single stranded interacting protein, Kat6b - k(lysine) acetyltransferase 6b, Zbtb7c - zinc finger and btb domain containing 7c, Bcor - bcl6 interacting corepressor, Bmpr1b - bone morphogenetic protein receptor, type 1b, Arid1b - at rich interactive domain 1b (swi-like), Bmp8a - bone morphogenetic protein 8a, Bmp7 - bone morphogenetic protein 7, Foxp1 - forkhead box p1, Gli2 - gli-kruppel family member gli2, Atg7 - autophagy related 7, Ltbp1 - latent transforming growth factor beta binding protein 1, Dcp2 - dcp2 decapping enzyme homolog (s. cerevisiae), Sod1 - superoxide dismutase 1, soluble, Aff3 - af4/fmr2 family, member 3, Thrb - thyroid hormone receptor beta, Dab2ip - disabled 2 interacting protein, Apbb2 - amyloid beta (a4) precursor protein-binding, family b, member 2, Ablim1 - actin-binding lim protein 1, Bcl11b - b cell leukemia/lymphoma 11b, Afap1l2 - actin filament associated protein 1-like 2, Ppp3ca - protein phosphatase 3, catalytic subunit, alpha isoform, Nostrin - nitric oxide synthase trafficker, Tax1bp1 - tax1 (human t cell leukemia virus type i) binding protein 1, Tgfbr3 - transforming growth factor, beta receptor iii, Apoa1 - apolipoprotein a-i, Fgf1 - fibroblast growth factor 1, Prdm14 - pr domain containing 14, Banp - btg3 associated nuclear protein, Eif4e3 - eukaryotic translation initiation factor 4e member 3]
GO:0007409	axonogenesis	2.4E-7	2.48E-5	2.78	12920	129	1262	35	[Bcl2 - b cell leukemia/lymphoma 2, Fgfr2 - fibroblast growth factor receptor 2, Zdhhc17 - zinc finger, dhhc domain containing 17, Itga4 - integrin alpha 4, Arhgef28 - rho guanine nucleotide exchange factor (gef) 28, Ntn1 - netrin 1, Ank3 - ankyrin 3, epithelial, Adcy1 - adenylate cyclase 1, Ptk2 - ptk2 protein tyrosine kinase 2, Myh10 - myosin, heavy polypeptide 10, non-muscle, Cck - cholecystokinin, Prkca - protein kinase c, alpha, Kalrn - kalirin, rhogef kinase, Wnt5a - wingless-related mmtv integration site 5a, Nrp1 - neuropilin 1, Gli2 - gli-kruppel family member gli2, Pten - phosphatase and tensin homolog, Atg7 - autophagy related 7, Ephb2 - eph receptor b2, Map1b - microtubule-associated protein 1b, Ryk - receptor-like tyrosine kinase, Dcc - deleted in colorectal carcinoma, Bcl11b - b cell leukemia/lymphoma 11b, Slit1 - slit homolog 1 (drosophila), Atp8a2 - atpase, aminophospholipid transporter-like, class i, type 8a, member 2, Ntng1 - netrin g1, Picalm - phosphatidylinositol binding clathrin assembly protein, Gsk3b - glycogen synthase kinase 3 beta, B4galt5 - udp-gal:betaglcnac beta 1,4-galactosyltransferase, polypeptide 5, Rnf165 - ring finger protein 165, Nfib - nuclear factor i/b, Igf1r - insulin-like growth factor i receptor, Cntn2 - contactin 2, Dst - dystonin, Epha4 - eph receptor a4]
GO:0045934	negative regulation of nucleobase-containing compound metabolic process	2.93E-7	3.01E-5	1.58	12920	1037	1107	140	[Ercc4 - excision repair cross-complementing rodent repair deficiency, complementation group 4, Hdac4 - histone deacetylase 4, Dicer1 - dicer 1, ribonuclease type iii, Prdm2 - pr domain containing 2, with znf domain, Esrrb - estrogen related receptor, beta, Hmbox1 - homeobox containing 1, Jazf1 - jazf zinc finger 1, Pinx1 - pin2/terf1 interacting, telomerase inhibitor 1, Gm4906 - predicted gene 4906, Dach1 - dachshund 1 (drosophila), Secisbp2 - secis binding protein 2, Myoz2 - myozenin 2, Ski - ski sarcoma viral oncogene homolog (avian), Gata6 - gata binding protein 6, Btaf1 - btaf1 rna polymerase ii, b-tfiid transcription factor-associated, (mot1 homolog, s. cerevisiae), Lrpprc - leucine-rich ppr-motif containing, Six3 - sine oculis-related homeobox 3, Nr1i2 - nuclear receptor subfamily 1, group i, member 2, Dyrk1a - dual-specificity tyrosine-(y)-phosphorylation regulated kinase 1a, Mapk10 - mitogen-activated protein kinase 10, Notch2 - notch 2, Bend3 - ben domain containing 3, Zfpm2 - zinc finger protein, multitype 2, Sap30l - sap30-like, Ppif - peptidylprolyl isomerase f (cyclophilin f), Zfp366 - zinc finger protein 366, Atp8b1 - atpase, class i, type 8b, member 1, Fbxw11 - f-box and wd-40 domain protein 11, Ctbp2 - c-terminal binding protein 2, Zeb1 - zinc finger e-box binding homeobox 1, Qk - quaking, Irf8 - interferon regulatory factor 8, Tcf7l1 - transcription factor 7 like 1 (t cell specific, hmg box), Ppargc1b - peroxisome proliferative activated receptor, gamma, coactivator 1 beta, Tcf7l2 - transcription factor 7 like 2, t cell specific, hmg box, Tcf4 - transcription factor 4, Ets2 - e26 avian leukemia oncogene 2, 3' domain, Foxo3 - forkhead box o3, Skor2 - ski family transcriptional corepressor 2, Pawr - prkc, apoptosis, wt1, regulator, Esr2 - estrogen receptor 2 (beta), Kdm4a - lysine (k)-specific demethylase 4a, Cux1 - cut-like homeobox 1, Zfhx3 - zinc finger homeobox 3, Mecom - mds1 and evi1 complex locus, Ccnd1 - cyclin d1, Etv6 - ets variant gene 6 (tel oncogene), Src - rous sarcoma oncogene, Irx1 - iroquois related homeobox 1 (drosophila), Zfp423 - zinc finger protein 423, Smad2 - smad family member 2, Smad3 - smad family member 3, Ptprk - protein tyrosine phosphatase, receptor type, k, Tfcp2l1 - transcription factor cp2-like 1, Sik1 - salt inducible kinase 1, Ubr2 - ubiquitin protein ligase e3 component n-recognin 2, Ndfip1 - nedd4 family interacting protein 1, Smad7 - smad family member 7, Plcb1 - phospholipase c, beta 1, Smarca2 - swi/snf related, matrix associated, actin dependent regulator of chromatin, subfamily a, member 2, Nfkb1 - nuclear factor of kappa light polypeptide gene enhancer in b cells 1, p105, Pcbp3 - poly(rc) binding protein 3, Irf2bp2 - interferon regulatory factor 2 binding protein 2, Aebp2 - ae binding protein 2, Nfib - nuclear factor i/b, Ctnnb1 - catenin (cadherin associated protein), beta 1, Glis1 - glis family zinc finger 1, Prickle1 - prickle homolog 1 (drosophila), Vgll4 - vestigial like 4 (drosophila), Runx1t1 - runt-related transcription factor 1; translocated to, 1 (cyclin d-related), Runx1 - runt related transcription factor 1, Rxra - retinoid x receptor alpha, Zfp536 - zinc finger protein 536, Nfatc2 - nuclear factor of activated t cells, cytoplasmic, calcineurin dependent 2, Nfatc1 - nuclear factor of activated t cells, cytoplasmic, calcineurin dependent 1, Mitf - microphthalmia-associated transcription factor, Tle4 - transducin-like enhancer of split 4, homolog of drosophila e(spl), Ppargc1a - peroxisome proliferative activated receptor, gamma, coactivator 1 alpha, Jarid2 - jumonji, at rich interactive domain 2, Hipk2 - homeodomain interacting protein kinase 2, Crebbp - creb binding protein, Elk3 - elk3, member of ets oncogene family, Trim24 - tripartite motif-containing 24, Wnt5a - wingless-related mmtv integration site 5a, Rbfox2 - rna binding protein, fox-1 homolog (c. elegans) 2, Bend5 - ben domain containing 5, Dpf3 - d4, zinc and double phd fingers, family 3, Bach2 - btb and cnc homology 2, Sall1 - sal-like 1 (drosophila), Mta3 - metastasis associated 3, Hdac9 - histone deacetylase 9, Sfmbt2 - scm-like with four mbt domains 2, Nck2 - non-catalytic region of tyrosine kinase adaptor protein 2, Ncoa2 - nuclear receptor coactivator 2, Foxk1 - forkhead box k1, Ccrn4l - ccr4 carbon catabolite repression 4-like (s. cerevisiae), Ptbp2 - polypyrimidine tract binding protein 2, Zbtb16 - zinc finger and btb domain containing 16, Sox6 - sry-box containing gene 6, Sox5 - sry-box containing gene 5, Zfp397 - zinc finger protein 397, Zfp438 - zinc finger protein 438, Epas1 - endothelial pas domain protein 1, Arid5b - at rich interactive domain 5b (mrf1-like), Myt1l - myelin transcription factor 1-like, Nat10 - n-acetyltransferase 10, Nr3c1 - nuclear receptor subfamily 3, group c, member 1, Tbl1x - transducin (beta)-like 1 x-linked, Fgfr2 - fibroblast growth factor receptor 2, Dmrt1 - doublesex and mab-3 related transcription factor 1, Mdfic - myod family inhibitor domain containing, Kat6b - k(lysine) acetyltransferase 6b, Dap - death-associated protein, Bcor - bcl6 interacting corepressor, Nkx6-2 - nk6 homeobox 2, Zbtb38 - zinc finger and btb domain containing 38, Bmp7 - bone morphogenetic protein 7, Foxp1 - forkhead box p1, Zfp148 - zinc finger protein 148, Smarca5 - swi/snf related, matrix associated, actin dependent regulator of chromatin, subfamily a, member 5, Gli2 - gli-kruppel family member gli2, Atg7 - autophagy related 7, Dcp2 - dcp2 decapping enzyme homolog (s. cerevisiae), Blm - bloom syndrome, recq helicase-like, Skor1 - ski family transcriptional corepressor 1, Thrb - thyroid hormone receptor beta, Dab2ip - disabled 2 interacting protein, Kctd1 - potassium channel tetramerisation domain containing 1, Mef2c - myocyte enhancer factor 2c, Mxi1 - max interacting protein 1, Ddx20 - dead (asp-glu-ala-asp) box polypeptide 20, Ppp3ca - protein phosphatase 3, catalytic subunit, alpha isoform, Nostrin - nitric oxide synthase trafficker, Cdk5r1 - cyclin-dependent kinase 5, regulatory subunit 1 (p35), Tgfbr1 - transforming growth factor, beta receptor i, Sema4d - sema domain, immunoglobulin domain (ig), transmembrane domain (tm) and short cytoplasmic domain, (semaphorin) 4d, Ncor2 - nuclear receptor co-repressor 2, Prdm14 - pr domain containing 14, Klf5 - kruppel-like factor 5, Pid1 - phosphotyrosine interaction domain containing 1]
GO:0044057	regulation of system process	3.18E-7	3.24E-5	2.11	12920	496	742	60	[Shank2 - sh3/ankyrin domain gene 2, Ptger4 - prostaglandin e receptor 4 (subtype ep4), Hdac4 - histone deacetylase 4, Nfatc1 - nuclear factor of activated t cells, cytoplasmic, calcineurin dependent 1, Dlgap2 - discs, large (drosophila) homolog-associated protein 2, Dicer1 - dicer 1, ribonuclease type iii, Jarid2 - jumonji, at rich interactive domain 2, Ctdp1 - ctd (carboxy-terminal domain, rna polymerase ii, polypeptide a) phosphatase, subunit 1, Slc8a1 - solute carrier family 8 (sodium/calcium exchanger), member 1, Prkca - protein kinase c, alpha, Rbfox2 - rna binding protein, fox-1 homolog (c. elegans) 2, Pten - phosphatase and tensin homolog, Coro2b - coronin, actin binding protein, 2b, Pde4b - phosphodiesterase 4b, camp specific, Atp2b1 - atpase, ca++ transporting, plasma membrane 1, Cacna1e - calcium channel, voltage-dependent, r type, alpha 1e subunit, 1500015O10Rik - riken cdna 1500015o10 gene, Gsk3b - glycogen synthase kinase 3 beta, Mtnr1b - melatonin receptor 1b, Ncam1 - neural cell adhesion molecule 1, Tead1 - tea domain family member 1, Ghsr - growth hormone secretagogue receptor, Epas1 - endothelial pas domain protein 1, Grin2a - glutamate receptor, ionotropic, nmda2a (epsilon 1), Tnr - tenascin r, Gnao1 - guanine nucleotide binding protein, alpha o, Nr3c1 - nuclear receptor subfamily 3, group c, member 1, Stk39 - serine/threonine kinase 39, Tmem65 - transmembrane protein 65, Gtf2i - general transcription factor ii i, Galr1 - galanin receptor 1, Pard3 - par-3 (partitioning defective 3) homolog (c. elegans), Syne1 - spectrin repeat containing, nuclear envelope 1, Atp1a1 - atpase, na+/k+ transporting, alpha 1 polypeptide, Foxo3 - forkhead box o3, Pawr - prkc, apoptosis, wt1, regulator, Nos1 - nitric oxide synthase 1, neuronal, Foxp1 - forkhead box p1, Mtmr2 - myotubularin related protein 2, Adk - adenosine kinase, Sod1 - superoxide dismutase 1, soluble, Cartpt - cart prepropeptide, Thrb - thyroid hormone receptor beta, Adra2a - adrenergic receptor, alpha 2a, Tmem108 - transmembrane protein 108, Ryr2 - ryanodine receptor 2, cardiac, Ptpro - protein tyrosine phosphatase, receptor type, o, Begain - brain-enriched guanylate kinase-associated, Smad3 - smad family member 3, Dock4 - dedicator of cytokinesis 4, Adrb1 - adrenergic receptor, beta 1, Akap6 - a kinase (prka) anchor protein 6, Smad7 - smad family member 7, Ppp3ca - protein phosphatase 3, catalytic subunit, alpha isoform, Fgf12 - fibroblast growth factor 12, Apoa1 - apolipoprotein a-i, Kcnma1 - potassium large conductance calcium-activated channel, subfamily m, alpha member 1, Add3 - adducin 3 (gamma), Runx1 - runt related transcription factor 1, Dlgap1 - discs, large (drosophila) homolog-associated protein 1]
GO:0019220	regulation of phosphate metabolic process	3.24E-7	3.28E-5	1.47	12920	1303	1241	184	[Robo1 - roundabout homolog 1 (drosophila), Ntf3 - neurotrophin 3, Ptger4 - prostaglandin e receptor 4 (subtype ep4), Hdac4 - histone deacetylase 4, Vav3 - vav 3 oncogene, Uvrag - uv radiation resistance associated gene, Hrh4 - histamine receptor h4, Mapkap1 - mitogen-activated protein kinase associated protein 1, Farp1 - ferm, rhogef (arhgef) and pleckstrin domain protein 1 (chondrocyte-derived), Dicer1 - dicer 1, ribonuclease type iii, Cblb - casitas b-lineage lymphoma b, Esrrb - estrogen related receptor, beta, Spag9 - sperm associated antigen 9, Ptk2 - ptk2 protein tyrosine kinase 2, 9930013L23Rik - riken cdna 9930013l23 gene, Akap11 - a kinase (prka) anchor protein 11, Slc8a1 - solute carrier family 8 (sodium/calcium exchanger), member 1, Camta1 - calmodulin binding transcription activator 1, Prkca - protein kinase c, alpha, Nrp1 - neuropilin 1, Prkce - protein kinase c, epsilon, Pten - phosphatase and tensin homolog, Dab1 - disabled 1, Phlpp1 - ph domain and leucine rich repeat protein phosphatase 1, Shb - src homology 2 domain-containing transforming protein b, Dlc1 - deleted in liver cancer 1, Ksr2 - kinase suppressor of ras 2, Dcc - deleted in colorectal carcinoma, Wwc1 - ww, c2 and coiled-coil domain containing 1, Dusp4 - dual specificity phosphatase 4, Kl - klotho, Kit - kit oncogene, Ifnk - interferon kappa, Garem - grb2 associated, regulator of mapk1, Mfhas1 - malignant fibrous histiocytoma amplified sequence 1, Adar - adenosine deaminase, rna-specific, Notch2 - notch 2, Mgat5 - mannoside acetylglucosaminyltransferase 5, Tead1 - tea domain family member 1, Pik3r1 - phosphatidylinositol 3-kinase, regulatory subunit, polypeptide 1 (p85 alpha), Map3k7 - mitogen-activated protein kinase kinase kinase 7, Bend3 - ben domain containing 3, Map3k4 - mitogen-activated protein kinase kinase kinase 4, Map3k5 - mitogen-activated protein kinase kinase kinase 5, Acvr1 - activin a receptor, type 1, Ppif - peptidylprolyl isomerase f (cyclophilin f), Fbxw7 - f-box and wd-40 domain protein 7, Pip4k2a - phosphatidylinositol-5-phosphate 4-kinase, type ii, alpha, Map2k4 - mitogen-activated protein kinase kinase 4, Dupd1 - dual specificity phosphatase and pro isomerase domain containing 1, Itga2 - integrin alpha 2, Ppargc1b - peroxisome proliferative activated receptor, gamma, coactivator 1 beta, Nos1 - nitric oxide synthase 1, neuronal, Pawr - prkc, apoptosis, wt1, regulator, Zak - sterile alpha motif and leucine zipper containing kinase azk, Osbpl8 - oxysterol binding protein-like 8, Esr2 - estrogen receptor 2 (beta), Dfna5 - deafness, autosomal dominant 5 (human), Cck - cholecystokinin, Ccnb2 - cyclin b2, Plcl1 - phospholipase c-like 1, Cox7a2l - cytochrome c oxidase subunit viia polypeptide 2-like, Ppp1r9a - protein phosphatase 1, regulatory (inhibitor) subunit 9a, Mecom - mds1 and evi1 complex locus, Ccnd1 - cyclin d1, Mtmr2 - myotubularin related protein 2, Src - rous sarcoma oncogene, Gadd45g - growth arrest and dna-damage-inducible 45 gamma, Spred2 - sprouty-related, evh1 domain containing 2, Adra2a - adrenergic receptor, alpha 2a, Ryk - receptor-like tyrosine kinase, Plcl2 - phospholipase c-like 2, Adra1a - adrenergic receptor, alpha 1a, Smad3 - smad family member 3, Ulk4 - unc-51-like kinase 4, Ldlrad4 - low density lipoprotein receptor class a domain containing 4, Fzd5 - frizzled homolog 5 (drosophila), Akap6 - a kinase (prka) anchor protein 6, Adrb2 - adrenergic receptor, beta 2, Vac14 - vac14 homolog (s. cerevisiae), Smad7 - smad family member 7, Ptprj - protein tyrosine phosphatase, receptor type, j, Fyn - fyn proto-oncogene, Ppap2b - phosphatidic acid phosphatase type 2b, Plcb1 - phospholipase c, beta 1, Ksr1 - kinase suppressor of ras 1, Myo1d - myosin id, Ctnnb1 - catenin (cadherin associated protein), beta 1, Sh3gl2 - sh3-domain grb2-like 2, Igf1r - insulin-like growth factor i receptor, Cxcr4 - chemokine (c-x-c motif) receptor 4, Itpkb - inositol 1,4,5-trisphosphate 3-kinase b, Pja2 - praja 2, ring-h2 motif containing, Ror1 - receptor tyrosine kinase-like orphan receptor 1, Magi3 - membrane associated guanylate kinase, ww and pdz domain containing 3, Ror2 - receptor tyrosine kinase-like orphan receptor 2, Ankrd26 - ankyrin repeat domain 26, 1190002N15Rik - riken cdna 1190002n15 gene, Bcl2 - b cell leukemia/lymphoma 2, Grb10 - growth factor receptor bound protein 10, Ern1 - endoplasmic reticulum (er) to nucleus signalling 1, Cnksr3 - cnksr family member 3, Bcl10 - b cell leukemia/lymphoma 10, Cysltr2 - cysteinyl leukotriene receptor 2, Cd44 - cd44 antigen, Ppargc1a - peroxisome proliferative activated receptor, gamma, coactivator 1 alpha, Neurl1a - neuralized homolog 1a (drosophila), Hipk2 - homeodomain interacting protein kinase 2, Limch1 - lim and calponin homology domains 1, St5 - suppression of tumorigenicity 5, Slc4a4 - solute carrier family 4 (anion exchanger), member 4, Akap13 - a kinase (prka) anchor protein 13, Ppp1r15b - protein phosphatase 1, regulatory (inhibitor) subunit 15b, Ppp2r5c - protein phosphatase 2, regulatory subunit b (b56), gamma isoform, Wnt5a - wingless-related mmtv integration site 5a, Dtnbp1 - dystrobrevin binding protein 1, Nuak1 - nuak family, snf1-like kinase, 1, Map3k15 - mitogen-activated protein kinase kinase kinase 15, Map4k4 - mitogen-activated protein kinase kinase kinase kinase 4, Timp3 - tissue inhibitor of metalloproteinase 3, Bmper - bmp-binding endothelial regulator, Ephb2 - eph receptor b2, Itgb1 - integrin beta 1 (fibronectin receptor beta), Nck2 - non-catalytic region of tyrosine kinase adaptor protein 2, Alk - anaplastic lymphoma kinase, Rbpms - rna binding protein gene with multiple splicing, Eif4g3 - eukaryotic translation initiation factor 4 gamma, 3, Ccnk - cyclin k, Gsk3b - glycogen synthase kinase 3 beta, Itgb1bp1 - integrin beta 1 binding protein 1, Smyd3 - set and mynd domain containing 3, Plce1 - phospholipase c, epsilon 1, Flt1 - fms-like tyrosine kinase 1, Foxa2 - forkhead box a2, 9430020K01Rik - riken cdna 9430020k01 gene, Gnaq - guanine nucleotide binding protein, alpha q polypeptide, Epha4 - eph receptor a4, Rptor - regulatory associated protein of mtor, complex 1, Ppp1r12a - protein phosphatase 1, regulatory (inhibitor) subunit 12a, Bod1 - biorientation of chromosomes in cell division 1, Stk39 - serine/threonine kinase 39, Fgfr2 - fibroblast growth factor receptor 2, Zdhhc17 - zinc finger, dhhc domain containing 17, Mdfic - myod family inhibitor domain containing, Pard3 - par-3 (partitioning defective 3) homolog (c. elegans), Magi2 - membrane associated guanylate kinase, ww and pdz domain containing 2, Fam83d - family with sequence similarity 83, member d, Spry4 - sprouty homolog 4 (drosophila), Cdkn2b - cyclin-dependent kinase inhibitor 2b (p15, inhibits cdk4), Fam129a - family with sequence similarity 129, member a, Dusp10 - dual specificity phosphatase 10, Cyld - cylindromatosis (turban tumor syndrome), Peli2 - pellino 2, Bmp8a - bone morphogenetic protein 8a, Prkag2 - protein kinase, amp-activated, gamma 2 non-catalytic subunit, Bmp7 - bone morphogenetic protein 7, Cdk5rap2 - cdk5 regulatory subunit associated protein 2, Sod1 - superoxide dismutase 1, soluble, Slco3a1 - solute carrier organic anion transporter family, member 3a1, Blm - bloom syndrome, recq helicase-like, Cartpt - cart prepropeptide, Dab2ip - disabled 2 interacting protein, Ghr - growth hormone receptor, Tiam1 - t cell lymphoma invasion and metastasis 1, Mef2c - myocyte enhancer factor 2c, Sema6a - sema domain, transmembrane domain (tm), and cytoplasmic domain, (semaphorin) 6a, Fert2 - fer (fms/fps related) protein kinase, testis specific 2, Cryaa - crystallin, alpha a, Gfra1 - glial cell line derived neurotrophic factor family receptor alpha 1, Cdk5r1 - cyclin-dependent kinase 5, regulatory subunit 1 (p35), Efna5 - ephrin a5, Prkg1 - protein kinase, cgmp-dependent, type i, Tgfbr1 - transforming growth factor, beta receptor i, Sema4d - sema domain, immunoglobulin domain (ig), transmembrane domain (tm) and short cytoplasmic domain, (semaphorin) 4d, Rapgef1 - rap guanine nucleotide exchange factor (gef) 1, Heg1 - heg homolog 1 (zebrafish), Fgf1 - fibroblast growth factor 1, Apoa1 - apolipoprotein a-i, Ubash3b - ubiquitin associated and sh3 domain containing, b, Tlr2 - toll-like receptor 2, Thbs4 - thrombospondin 4, Pid1 - phosphotyrosine interaction domain containing 1, Synpo2 - synaptopodin 2, Tnik - traf2 and nck interacting kinase]
GO:0051129	negative regulation of cellular component organization	3.32E-7	3.34E-5	1.99	12920	595	754	69	[Ercc4 - excision repair cross-complementing rodent repair deficiency, complementation group 4, Gm21949 - predicted gene, 21949, Ptger4 - prostaglandin e receptor 4 (subtype ep4), Ntm - neurotrimin, Cgnl1 - cingulin-like 1, Rin3 - ras and rab interactor 3, Ppargc1a - peroxisome proliferative activated receptor, gamma, coactivator 1 alpha, Jarid2 - jumonji, at rich interactive domain 2, D8Ertd82e - dna segment, chr 8, erato doi 82, expressed, Svil - supervillin, Mdga1 - mam domain containing glycosylphosphatidylinositol anchor 1, Wnt5a - wingless-related mmtv integration site 5a, Dtnbp1 - dystrobrevin binding protein 1, Nrp1 - neuropilin 1, Map4k4 - mitogen-activated protein kinase kinase kinase kinase 4, Pten - phosphatase and tensin homolog, Dab1 - disabled 1, Lrrtm2 - leucine rich repeat transmembrane neuronal 2, Fhod3 - formin homology 2 domain containing 3, Kremen1 - kringle containing transmembrane protein 1, Dlc1 - deleted in liver cancer 1, Coro2b - coronin, actin binding protein, 2b, Ephb2 - eph receptor b2, Itgb1 - integrin beta 1 (fibronectin receptor beta), Map1b - microtubule-associated protein 1b, Tbc1d7 - tbc1 domain family, member 7, Bcas3 - breast carcinoma amplified sequence 3, Specc1l - sperm antigen with calponin homology and coiled-coil domains 1-like, Gsk3b - glycogen synthase kinase 3 beta, Itgb1bp1 - integrin beta 1 binding protein 1, Lmod3 - leiomodin 3 (fetal), Lrrc16a - leucine rich repeat containing 16a, Map3k7 - mitogen-activated protein kinase kinase kinase 7, Cd47 - cd47 antigen (rh-related antigen, integrin-associated signal transducer), Tnr - tenascin r, Epha4 - eph receptor a4, Acaa2 - acetyl-coenzyme a acyltransferase 2 (mitochondrial 3-oxoacyl-coenzyme a thiolase), Nat10 - n-acetyltransferase 10, Fgfr2 - fibroblast growth factor receptor 2, Dmrt1 - doublesex and mab-3 related transcription factor 1, Kank1 - kn motif and ankyrin repeat domains 1, Spry4 - sprouty homolog 4 (drosophila), Atad2b - atpase family, aaa domain containing 2b, Bcor - bcl6 interacting corepressor, Bmp7 - bone morphogenetic protein 7, Ppp1r9a - protein phosphatase 1, regulatory (inhibitor) subunit 9a, Atg7 - autophagy related 7, Nav3 - neuron navigator 3, Dcp2 - dcp2 decapping enzyme homolog (s. cerevisiae), Mtmr2 - myotubularin related protein 2, Arhgap24 - rho gtpase activating protein 24, Sema6a - sema domain, transmembrane domain (tm), and cytoplasmic domain, (semaphorin) 6a, Ldlrad4 - low density lipoprotein receptor class a domain containing 4, Picalm - phosphatidylinositol binding clathrin assembly protein, Ptprg - protein tyrosine phosphatase, receptor type, g, Ppp3ca - protein phosphatase 3, catalytic subunit, alpha isoform, Eps8 - epidermal growth factor receptor pathway substrate 8, Fyn - fyn proto-oncogene, Spock1 - sparc/osteonectin, cwcv and kazal-like domains proteoglycan 1, Cdk5r1 - cyclin-dependent kinase 5, regulatory subunit 1 (p35), Fez2 - fasciculation and elongation protein zeta 2 (zygin ii), Efna5 - ephrin a5, Xylt1 - xylosyltransferase 1, Fat3 - fat tumor suppressor homolog 3 (drosophila), Apoa1 - apolipoprotein a-i, Rap1gap2 - rap1 gtpase activating protein 2, Add3 - adducin 3 (gamma), Sptbn1 - spectrin beta, non-erythrocytic 1, Fstl4 - follistatin-like 4]
GO:0051174	regulation of phosphorus metabolic process	3.39E-7	3.39E-5	1.47	12920	1304	1241	184	[Robo1 - roundabout homolog 1 (drosophila), Ntf3 - neurotrophin 3, Ptger4 - prostaglandin e receptor 4 (subtype ep4), Hdac4 - histone deacetylase 4, Vav3 - vav 3 oncogene, Uvrag - uv radiation resistance associated gene, Hrh4 - histamine receptor h4, Mapkap1 - mitogen-activated protein kinase associated protein 1, Farp1 - ferm, rhogef (arhgef) and pleckstrin domain protein 1 (chondrocyte-derived), Dicer1 - dicer 1, ribonuclease type iii, Cblb - casitas b-lineage lymphoma b, Esrrb - estrogen related receptor, beta, Spag9 - sperm associated antigen 9, Ptk2 - ptk2 protein tyrosine kinase 2, 9930013L23Rik - riken cdna 9930013l23 gene, Akap11 - a kinase (prka) anchor protein 11, Slc8a1 - solute carrier family 8 (sodium/calcium exchanger), member 1, Camta1 - calmodulin binding transcription activator 1, Prkca - protein kinase c, alpha, Nrp1 - neuropilin 1, Prkce - protein kinase c, epsilon, Pten - phosphatase and tensin homolog, Dab1 - disabled 1, Phlpp1 - ph domain and leucine rich repeat protein phosphatase 1, Shb - src homology 2 domain-containing transforming protein b, Dlc1 - deleted in liver cancer 1, Ksr2 - kinase suppressor of ras 2, Dcc - deleted in colorectal carcinoma, Wwc1 - ww, c2 and coiled-coil domain containing 1, Dusp4 - dual specificity phosphatase 4, Kl - klotho, Kit - kit oncogene, Ifnk - interferon kappa, Garem - grb2 associated, regulator of mapk1, Mfhas1 - malignant fibrous histiocytoma amplified sequence 1, Adar - adenosine deaminase, rna-specific, Notch2 - notch 2, Mgat5 - mannoside acetylglucosaminyltransferase 5, Tead1 - tea domain family member 1, Pik3r1 - phosphatidylinositol 3-kinase, regulatory subunit, polypeptide 1 (p85 alpha), Map3k7 - mitogen-activated protein kinase kinase kinase 7, Bend3 - ben domain containing 3, Map3k4 - mitogen-activated protein kinase kinase kinase 4, Map3k5 - mitogen-activated protein kinase kinase kinase 5, Acvr1 - activin a receptor, type 1, Ppif - peptidylprolyl isomerase f (cyclophilin f), Fbxw7 - f-box and wd-40 domain protein 7, Pip4k2a - phosphatidylinositol-5-phosphate 4-kinase, type ii, alpha, Map2k4 - mitogen-activated protein kinase kinase 4, Dupd1 - dual specificity phosphatase and pro isomerase domain containing 1, Itga2 - integrin alpha 2, Ppargc1b - peroxisome proliferative activated receptor, gamma, coactivator 1 beta, Nos1 - nitric oxide synthase 1, neuronal, Pawr - prkc, apoptosis, wt1, regulator, Zak - sterile alpha motif and leucine zipper containing kinase azk, Osbpl8 - oxysterol binding protein-like 8, Esr2 - estrogen receptor 2 (beta), Dfna5 - deafness, autosomal dominant 5 (human), Cck - cholecystokinin, Ccnb2 - cyclin b2, Plcl1 - phospholipase c-like 1, Cox7a2l - cytochrome c oxidase subunit viia polypeptide 2-like, Ppp1r9a - protein phosphatase 1, regulatory (inhibitor) subunit 9a, Mecom - mds1 and evi1 complex locus, Ccnd1 - cyclin d1, Mtmr2 - myotubularin related protein 2, Src - rous sarcoma oncogene, Gadd45g - growth arrest and dna-damage-inducible 45 gamma, Spred2 - sprouty-related, evh1 domain containing 2, Adra2a - adrenergic receptor, alpha 2a, Ryk - receptor-like tyrosine kinase, Plcl2 - phospholipase c-like 2, Adra1a - adrenergic receptor, alpha 1a, Smad3 - smad family member 3, Ulk4 - unc-51-like kinase 4, Ldlrad4 - low density lipoprotein receptor class a domain containing 4, Fzd5 - frizzled homolog 5 (drosophila), Akap6 - a kinase (prka) anchor protein 6, Adrb2 - adrenergic receptor, beta 2, Vac14 - vac14 homolog (s. cerevisiae), Smad7 - smad family member 7, Ptprj - protein tyrosine phosphatase, receptor type, j, Fyn - fyn proto-oncogene, Ppap2b - phosphatidic acid phosphatase type 2b, Plcb1 - phospholipase c, beta 1, Ksr1 - kinase suppressor of ras 1, Myo1d - myosin id, Ctnnb1 - catenin (cadherin associated protein), beta 1, Sh3gl2 - sh3-domain grb2-like 2, Igf1r - insulin-like growth factor i receptor, Cxcr4 - chemokine (c-x-c motif) receptor 4, Itpkb - inositol 1,4,5-trisphosphate 3-kinase b, Pja2 - praja 2, ring-h2 motif containing, Ror1 - receptor tyrosine kinase-like orphan receptor 1, Magi3 - membrane associated guanylate kinase, ww and pdz domain containing 3, Ror2 - receptor tyrosine kinase-like orphan receptor 2, Ankrd26 - ankyrin repeat domain 26, 1190002N15Rik - riken cdna 1190002n15 gene, Bcl2 - b cell leukemia/lymphoma 2, Grb10 - growth factor receptor bound protein 10, Ern1 - endoplasmic reticulum (er) to nucleus signalling 1, Cnksr3 - cnksr family member 3, Bcl10 - b cell leukemia/lymphoma 10, Cysltr2 - cysteinyl leukotriene receptor 2, Cd44 - cd44 antigen, Ppargc1a - peroxisome proliferative activated receptor, gamma, coactivator 1 alpha, Neurl1a - neuralized homolog 1a (drosophila), Hipk2 - homeodomain interacting protein kinase 2, Limch1 - lim and calponin homology domains 1, St5 - suppression of tumorigenicity 5, Slc4a4 - solute carrier family 4 (anion exchanger), member 4, Akap13 - a kinase (prka) anchor protein 13, Ppp1r15b - protein phosphatase 1, regulatory (inhibitor) subunit 15b, Ppp2r5c - protein phosphatase 2, regulatory subunit b (b56), gamma isoform, Wnt5a - wingless-related mmtv integration site 5a, Dtnbp1 - dystrobrevin binding protein 1, Nuak1 - nuak family, snf1-like kinase, 1, Map3k15 - mitogen-activated protein kinase kinase kinase 15, Map4k4 - mitogen-activated protein kinase kinase kinase kinase 4, Timp3 - tissue inhibitor of metalloproteinase 3, Bmper - bmp-binding endothelial regulator, Ephb2 - eph receptor b2, Itgb1 - integrin beta 1 (fibronectin receptor beta), Nck2 - non-catalytic region of tyrosine kinase adaptor protein 2, Alk - anaplastic lymphoma kinase, Rbpms - rna binding protein gene with multiple splicing, Eif4g3 - eukaryotic translation initiation factor 4 gamma, 3, Ccnk - cyclin k, Gsk3b - glycogen synthase kinase 3 beta, Itgb1bp1 - integrin beta 1 binding protein 1, Smyd3 - set and mynd domain containing 3, Plce1 - phospholipase c, epsilon 1, Flt1 - fms-like tyrosine kinase 1, Foxa2 - forkhead box a2, 9430020K01Rik - riken cdna 9430020k01 gene, Gnaq - guanine nucleotide binding protein, alpha q polypeptide, Epha4 - eph receptor a4, Rptor - regulatory associated protein of mtor, complex 1, Ppp1r12a - protein phosphatase 1, regulatory (inhibitor) subunit 12a, Bod1 - biorientation of chromosomes in cell division 1, Stk39 - serine/threonine kinase 39, Fgfr2 - fibroblast growth factor receptor 2, Zdhhc17 - zinc finger, dhhc domain containing 17, Mdfic - myod family inhibitor domain containing, Pard3 - par-3 (partitioning defective 3) homolog (c. elegans), Magi2 - membrane associated guanylate kinase, ww and pdz domain containing 2, Fam83d - family with sequence similarity 83, member d, Spry4 - sprouty homolog 4 (drosophila), Cdkn2b - cyclin-dependent kinase inhibitor 2b (p15, inhibits cdk4), Fam129a - family with sequence similarity 129, member a, Dusp10 - dual specificity phosphatase 10, Cyld - cylindromatosis (turban tumor syndrome), Peli2 - pellino 2, Bmp8a - bone morphogenetic protein 8a, Cdk5rap2 - cdk5 regulatory subunit associated protein 2, Bmp7 - bone morphogenetic protein 7, Prkag2 - protein kinase, amp-activated, gamma 2 non-catalytic subunit, Sod1 - superoxide dismutase 1, soluble, Slco3a1 - solute carrier organic anion transporter family, member 3a1, Blm - bloom syndrome, recq helicase-like, Cartpt - cart prepropeptide, Dab2ip - disabled 2 interacting protein, Ghr - growth hormone receptor, Tiam1 - t cell lymphoma invasion and metastasis 1, Mef2c - myocyte enhancer factor 2c, Sema6a - sema domain, transmembrane domain (tm), and cytoplasmic domain, (semaphorin) 6a, Fert2 - fer (fms/fps related) protein kinase, testis specific 2, Cryaa - crystallin, alpha a, Gfra1 - glial cell line derived neurotrophic factor family receptor alpha 1, Cdk5r1 - cyclin-dependent kinase 5, regulatory subunit 1 (p35), Efna5 - ephrin a5, Prkg1 - protein kinase, cgmp-dependent, type i, Tgfbr1 - transforming growth factor, beta receptor i, Sema4d - sema domain, immunoglobulin domain (ig), transmembrane domain (tm) and short cytoplasmic domain, (semaphorin) 4d, Rapgef1 - rap guanine nucleotide exchange factor (gef) 1, Heg1 - heg homolog 1 (zebrafish), Fgf1 - fibroblast growth factor 1, Apoa1 - apolipoprotein a-i, Ubash3b - ubiquitin associated and sh3 domain containing, b, Tlr2 - toll-like receptor 2, Thbs4 - thrombospondin 4, Pid1 - phosphotyrosine interaction domain containing 1, Synpo2 - synaptopodin 2, Tnik - traf2 and nck interacting kinase]
GO:0010556	regulation of macromolecule biosynthetic process	3.39E-7	3.37E-5	1.60	12920	2494	399	123	[Hdac4 - histone deacetylase 4, Zfp521 - zinc finger protein 521, Prdm2 - pr domain containing 2, with znf domain, Rora - rar-related orphan receptor alpha, Prkcb - protein kinase c, beta, Camta1 - calmodulin binding transcription activator 1, Jazf1 - jazf zinc finger 1, Cdk14 - cyclin-dependent kinase 14, Prkch - protein kinase c, eta, Hivep3 - human immunodeficiency virus type i enhancer binding protein 3, Pten - phosphatase and tensin homolog, Gm4906 - predicted gene 4906, Med13l - mediator complex subunit 13-like, Creb5 - camp responsive element binding protein 5, Crim1 - cysteine rich transmembrane bmp regulator 1 (chordin like), Gbx2 - gastrulation brain homeobox 2, Nr5a2 - nuclear receptor subfamily 5, group a, member 2, Dbx1 - developing brain homeobox 1, Gata6 - gata binding protein 6, Zfp704 - zinc finger protein 704, Ext1 - exostoses (multiple) 1, Mapk10 - mitogen-activated protein kinase 10, Mical2 - microtubule associated monooxygenase, calponin and lim domain containing 2, Tead1 - tea domain family member 1, Zfpm2 - zinc finger protein, multitype 2, Tox3 - tox high mobility group box family member 3, Fbxw11 - f-box and wd-40 domain protein 11, Tfap2c - transcription factor ap-2, gamma, Zeb1 - zinc finger e-box binding homeobox 1, Galr1 - galanin receptor 1, Ppargc1b - peroxisome proliferative activated receptor, gamma, coactivator 1 beta, Tcf7l2 - transcription factor 7 like 2, t cell specific, hmg box, Tcf4 - transcription factor 4, Foxo3 - forkhead box o3, Meis2 - meis homeobox 2, Nos1 - nitric oxide synthase 1, neuronal, Atad2b - atpase family, aaa domain containing 2b, Cux1 - cut-like homeobox 1, Mecom - mds1 and evi1 complex locus, Crb2 - crumbs homolog 2 (drosophila), Zfp423 - zinc finger protein 423, Smad2 - smad family member 2, Smad3 - smad family member 3, Ptprk - protein tyrosine phosphatase, receptor type, k, Tfcp2l1 - transcription factor cp2-like 1, Sik1 - salt inducible kinase 1, Ubr2 - ubiquitin protein ligase e3 component n-recognin 2, Smad7 - smad family member 7, Chd7 - chromodomain helicase dna binding protein 7, Trim32 - tripartite motif-containing 32, Ppap2b - phosphatidic acid phosphatase type 2b, Nfia - nuclear factor i/a, Camk1d - calcium/calmodulin-dependent protein kinase id, Nfib - nuclear factor i/b, Igf1r - insulin-like growth factor i receptor, Vgll4 - vestigial like 4 (drosophila), Cdca7l - cell division cycle associated 7 like, Rxra - retinoid x receptor alpha, Erg - avian erythroblastosis virus e-26 (v-ets) oncogene related, Ror2 - receptor tyrosine kinase-like orphan receptor 2, Pbx1 - pre b cell leukemia homeobox 1, Sorbs1 - sorbin and sh3 domain containing 1, Nfatc2 - nuclear factor of activated t cells, cytoplasmic, calcineurin dependent 2, Nfatc1 - nuclear factor of activated t cells, cytoplasmic, calcineurin dependent 1, Tshz1 - teashirt zinc finger family member 1, Tle4 - transducin-like enhancer of split 4, homolog of drosophila e(spl), Ppargc1a - peroxisome proliferative activated receptor, gamma, coactivator 1 alpha, Neurl1a - neuralized homolog 1a (drosophila), Jarid2 - jumonji, at rich interactive domain 2, Dcp1a - dcp1 decapping enzyme homolog a (s. cerevisiae), Ctdp1 - ctd (carboxy-terminal domain, rna polymerase ii, polypeptide a) phosphatase, subunit 1, Cdca7 - cell division cycle associated 7, Trappc9 - trafficking protein particle complex 9, Mllt3 - myeloid/lymphoid or mixed-lineage leukemia (trithorax homolog, drosophila); translocated to, 3, Rbfox2 - rna binding protein, fox-1 homolog (c. elegans) 2, Bach2 - btb and cnc homology 2, Sall1 - sal-like 1 (drosophila), Bmper - bmp-binding endothelial regulator, Fam105b - family with sequence similarity 105, member b, Nck2 - non-catalytic region of tyrosine kinase adaptor protein 2, Foxk1 - forkhead box k1, Bbx - bobby sox homolog (drosophila), Eif4g3 - eukaryotic translation initiation factor 4 gamma, 3, Smyd3 - set and mynd domain containing 3, Sox6 - sry-box containing gene 6, Zbtb16 - zinc finger and btb domain containing 16, Ndnl2 - necdin-like 2, Peli1 - pellino 1, Arid5b - at rich interactive domain 5b (mrf1-like), Epas1 - endothelial pas domain protein 1, Rptor - regulatory associated protein of mtor, complex 1, Zfp36l2 - zinc finger protein 36, c3h type-like 2, Zfat - zinc finger and at hook domain containing, Fgfr2 - fibroblast growth factor receptor 2, Dmrt1 - doublesex and mab-3 related transcription factor 1, Rbms3 - rna binding motif, single stranded interacting protein, Rere - arginine glutamic acid dipeptide (re) repeats, Kat6b - k(lysine) acetyltransferase 6b, Zbtb7c - zinc finger and btb domain containing 7c, Bcor - bcl6 interacting corepressor, Bmpr1b - bone morphogenetic protein receptor, type 1b, Arid1b - at rich interactive domain 1b (swi-like), Bmp8a - bone morphogenetic protein 8a, Bmp7 - bone morphogenetic protein 7, Foxp1 - forkhead box p1, Gli2 - gli-kruppel family member gli2, Atg7 - autophagy related 7, Dcp2 - dcp2 decapping enzyme homolog (s. cerevisiae), Aff3 - af4/fmr2 family, member 3, Thrb - thyroid hormone receptor beta, Dab2ip - disabled 2 interacting protein, Apbb2 - amyloid beta (a4) precursor protein-binding, family b, member 2, Ablim1 - actin-binding lim protein 1, Bcl11b - b cell leukemia/lymphoma 11b, Afap1l2 - actin filament associated protein 1-like 2, Ppp3ca - protein phosphatase 3, catalytic subunit, alpha isoform, Nostrin - nitric oxide synthase trafficker, Tax1bp1 - tax1 (human t cell leukemia virus type i) binding protein 1, Tgfbr3 - transforming growth factor, beta receptor iii, Fgf1 - fibroblast growth factor 1, Prdm14 - pr domain containing 14, Banp - btg3 associated nuclear protein, Eif4e3 - eukaryotic translation initiation factor 4e member 3]
GO:0031324	negative regulation of cellular metabolic process	3.41E-7	3.37E-5	1.42	12920	1789	1107	217	[Ptger4 - prostaglandin e receptor 4 (subtype ep4), Hdac4 - histone deacetylase 4, Ntf3 - neurotrophin 3, Farp1 - ferm, rhogef (arhgef) and pleckstrin domain protein 1 (chondrocyte-derived), Prdm2 - pr domain containing 2, with znf domain, Cblb - casitas b-lineage lymphoma b, Hmbox1 - homeobox containing 1, Jazf1 - jazf zinc finger 1, Pinx1 - pin2/terf1 interacting, telomerase inhibitor 1, Pten - phosphatase and tensin homolog, Dach1 - dachshund 1 (drosophila), Gm4906 - predicted gene 4906, Lrrtm2 - leucine rich repeat transmembrane neuronal 2, Secisbp2 - secis binding protein 2, Dusp4 - dual specificity phosphatase 4, Btaf1 - btaf1 rna polymerase ii, b-tfiid transcription factor-associated, (mot1 homolog, s. cerevisiae), Lrpprc - leucine-rich ppr-motif containing, Nr1i2 - nuclear receptor subfamily 1, group i, member 2, Cacna1a - calcium channel, voltage-dependent, p/q type, alpha 1a subunit, Mfhas1 - malignant fibrous histiocytoma amplified sequence 1, Notch2 - notch 2, Zfpm2 - zinc finger protein, multitype 2, Atp8b1 - atpase, class i, type 8b, member 1, Ctbp2 - c-terminal binding protein 2, Dupd1 - dual specificity phosphatase and pro isomerase domain containing 1, Zeb1 - zinc finger e-box binding homeobox 1, Qk - quaking, Tcf7l1 - transcription factor 7 like 1 (t cell specific, hmg box), Ppargc1b - peroxisome proliferative activated receptor, gamma, coactivator 1 beta, Tcf7l2 - transcription factor 7 like 2, t cell specific, hmg box, Tcf4 - transcription factor 4, Ets2 - e26 avian leukemia oncogene 2, 3' domain, Nos1 - nitric oxide synthase 1, neuronal, Pawr - prkc, apoptosis, wt1, regulator, Esr2 - estrogen receptor 2 (beta), Cux1 - cut-like homeobox 1, Ccnd1 - cyclin d1, Mecom - mds1 and evi1 complex locus, Mtmr2 - myotubularin related protein 2, Src - rous sarcoma oncogene, Etv6 - ets variant gene 6 (tel oncogene), Crb2 - crumbs homolog 2 (drosophila), Irx1 - iroquois related homeobox 1 (drosophila), Gadd45g - growth arrest and dna-damage-inducible 45 gamma, Spred2 - sprouty-related, evh1 domain containing 2, Smad2 - smad family member 2, Smad3 - smad family member 3, Ptprk - protein tyrosine phosphatase, receptor type, k, Ptprj - protein tyrosine phosphatase, receptor type, j, Ndfip1 - nedd4 family interacting protein 1, Smad7 - smad family member 7, Spock1 - sparc/osteonectin, cwcv and kazal-like domains proteoglycan 1, Nfkb1 - nuclear factor of kappa light polypeptide gene enhancer in b cells 1, p105, Irf2bp2 - interferon regulatory factor 2 binding protein 2, Aebp2 - ae binding protein 2, Nfib - nuclear factor i/b, Ctnnb1 - catenin (cadherin associated protein), beta 1, Vgll4 - vestigial like 4 (drosophila), Runx1t1 - runt-related transcription factor 1; translocated to, 1 (cyclin d-related), Runx1 - runt related transcription factor 1, Rxra - retinoid x receptor alpha, Ankrd26 - ankyrin repeat domain 26, Grb10 - growth factor receptor bound protein 10, Nfatc2 - nuclear factor of activated t cells, cytoplasmic, calcineurin dependent 2, Nfatc1 - nuclear factor of activated t cells, cytoplasmic, calcineurin dependent 1, Rin3 - ras and rab interactor 3, Cd44 - cd44 antigen, Tle4 - transducin-like enhancer of split 4, homolog of drosophila e(spl), Trim24 - tripartite motif-containing 24, Wnt5a - wingless-related mmtv integration site 5a, Dtnbp1 - dystrobrevin binding protein 1, Bend5 - ben domain containing 5, Dpf3 - d4, zinc and double phd fingers, family 3, Timp3 - tissue inhibitor of metalloproteinase 3, Sall1 - sal-like 1 (drosophila), Mta3 - metastasis associated 3, Sfmbt2 - scm-like with four mbt domains 2, Nck2 - non-catalytic region of tyrosine kinase adaptor protein 2, Ncoa2 - nuclear receptor coactivator 2, Herc1 - hect (homologous to the e6-ap (ube3a) carboxyl terminus) domain and rcc1 (chc1)-like domain (rld) 1, Ccrn4l - ccr4 carbon catabolite repression 4-like (s. cerevisiae), Ptbp2 - polypyrimidine tract binding protein 2, Zbtb16 - zinc finger and btb domain containing 16, Cd34 - cd34 antigen, Zfp397 - zinc finger protein 397, Myt1l - myelin transcription factor 1-like, Nat10 - n-acetyltransferase 10, Nr3c1 - nuclear receptor subfamily 3, group c, member 1, Stk39 - serine/threonine kinase 39, Fgfr2 - fibroblast growth factor receptor 2, Dmrt1 - doublesex and mab-3 related transcription factor 1, Tnrc6c - trinucleotide repeat containing 6c, Nkx6-2 - nk6 homeobox 2, Zfp148 - zinc finger protein 148, Thrb - thyroid hormone receptor beta, Sema6a - sema domain, transmembrane domain (tm), and cytoplasmic domain, (semaphorin) 6a, Mxi1 - max interacting protein 1, Il1r2 - interleukin 1 receptor, type ii, Nostrin - nitric oxide synthase trafficker, Cdk5r1 - cyclin-dependent kinase 5, regulatory subunit 1 (p35), Sema4d - sema domain, immunoglobulin domain (ig), transmembrane domain (tm) and short cytoplasmic domain, (semaphorin) 4d, Tgfbr1 - transforming growth factor, beta receptor i, Rapgef1 - rap guanine nucleotide exchange factor (gef) 1, Heg1 - heg homolog 1 (zebrafish), Pid1 - phosphotyrosine interaction domain containing 1, Atg5 - autophagy related 5, Ercc4 - excision repair cross-complementing rodent repair deficiency, complementation group 4, Dicer1 - dicer 1, ribonuclease type iii, Esrrb - estrogen related receptor, beta, Dapl1 - death associated protein-like 1, Fto - fat mass and obesity associated, Slc8a1 - solute carrier family 8 (sodium/calcium exchanger), member 1, Prkca - protein kinase c, alpha, Phlpp1 - ph domain and leucine rich repeat protein phosphatase 1, Shb - src homology 2 domain-containing transforming protein b, Myoz2 - myozenin 2, Ski - ski sarcoma viral oncogene homolog (avian), Gata6 - gata binding protein 6, Six3 - sine oculis-related homeobox 3, Dyrk1a - dual-specificity tyrosine-(y)-phosphorylation regulated kinase 1a, Mapk10 - mitogen-activated protein kinase 10, Adar - adenosine deaminase, rna-specific, Mgat5 - mannoside acetylglucosaminyltransferase 5, Pik3r1 - phosphatidylinositol 3-kinase, regulatory subunit, polypeptide 1 (p85 alpha), Map3k7 - mitogen-activated protein kinase kinase kinase 7, Bend3 - ben domain containing 3, Pum1 - pumilio 1 (drosophila), Sap30l - sap30-like, Ppif - peptidylprolyl isomerase f (cyclophilin f), Pip4k2a - phosphatidylinositol-5-phosphate 4-kinase, type ii, alpha, Zfp366 - zinc finger protein 366, Fbxw11 - f-box and wd-40 domain protein 11, Irf8 - interferon regulatory factor 8, Atp1a1 - atpase, na+/k+ transporting, alpha 1 polypeptide, Foxo3 - forkhead box o3, Skor2 - ski family transcriptional corepressor 2, Kdm4a - lysine (k)-specific demethylase 4a, Cnr1 - cannabinoid receptor 1 (brain), Zfhx3 - zinc finger homeobox 3, Bai1 - brain-specific angiogenesis inhibitor 1, Zfp423 - zinc finger protein 423, Ldlrad4 - low density lipoprotein receptor class a domain containing 4, Tfcp2l1 - transcription factor cp2-like 1, Ubr2 - ubiquitin protein ligase e3 component n-recognin 2, Sik1 - salt inducible kinase 1, Fyn - fyn proto-oncogene, Ppap2b - phosphatidic acid phosphatase type 2b, Plcb1 - phospholipase c, beta 1, Pcbp3 - poly(rc) binding protein 3, Fez2 - fasciculation and elongation protein zeta 2 (zygin ii), Smarca2 - swi/snf related, matrix associated, actin dependent regulator of chromatin, subfamily a, member 2, Myo1d - myosin id, Sh3gl2 - sh3-domain grb2-like 2, Glis1 - glis family zinc finger 1, Igf1r - insulin-like growth factor i receptor, Prickle1 - prickle homolog 1 (drosophila), Zfp536 - zinc finger protein 536, Bcl2 - b cell leukemia/lymphoma 2, Cnksr3 - cnksr family member 3, Mitf - microphthalmia-associated transcription factor, Ppargc1a - peroxisome proliferative activated receptor, gamma, coactivator 1 alpha, Jarid2 - jumonji, at rich interactive domain 2, Hipk2 - homeodomain interacting protein kinase 2, Crebbp - creb binding protein, Elk3 - elk3, member of ets oncogene family, Ppp1r15b - protein phosphatase 1, regulatory (inhibitor) subunit 15b, Dapk1 - death associated protein kinase 1, Rbfox2 - rna binding protein, fox-1 homolog (c. elegans) 2, Bach2 - btb and cnc homology 2, Hdac9 - histone deacetylase 9, Ephb2 - eph receptor b2, Foxk1 - forkhead box k1, Gsk3b - glycogen synthase kinase 3 beta, Smyd3 - set and mynd domain containing 3, Itgb1bp1 - integrin beta 1 binding protein 1, Sox6 - sry-box containing gene 6, Sox5 - sry-box containing gene 5, Zfp438 - zinc finger protein 438, Foxa2 - forkhead box a2, Epas1 - endothelial pas domain protein 1, Arid5b - at rich interactive domain 5b (mrf1-like), Epha4 - eph receptor a4, Gnaq - guanine nucleotide binding protein, alpha q polypeptide, Tbl1x - transducin (beta)-like 1 x-linked, Zfp36l2 - zinc finger protein 36, c3h type-like 2, Bod1 - biorientation of chromosomes in cell division 1, Mdfic - myod family inhibitor domain containing, Pard3 - par-3 (partitioning defective 3) homolog (c. elegans), Kat6b - k(lysine) acetyltransferase 6b, Spry4 - sprouty homolog 4 (drosophila), Dap - death-associated protein, Fam129a - family with sequence similarity 129, member a, Bcor - bcl6 interacting corepressor, Zbtb38 - zinc finger and btb domain containing 38, Bmp7 - bone morphogenetic protein 7, Foxp1 - forkhead box p1, Smarca5 - swi/snf related, matrix associated, actin dependent regulator of chromatin, subfamily a, member 5, Gli2 - gli-kruppel family member gli2, Atg7 - autophagy related 7, Dcp2 - dcp2 decapping enzyme homolog (s. cerevisiae), Blm - bloom syndrome, recq helicase-like, Skor1 - ski family transcriptional corepressor 1, Dab2ip - disabled 2 interacting protein, Kctd1 - potassium channel tetramerisation domain containing 1, Mkl1 - mkl (megakaryoblastic leukemia)/myocardin-like 1, Tnrc6b - trinucleotide repeat containing 6b, Mef2c - myocyte enhancer factor 2c, Nxn - nucleoredoxin, Picalm - phosphatidylinositol binding clathrin assembly protein, Cryaa - crystallin, alpha a, Ddx20 - dead (asp-glu-ala-asp) box polypeptide 20, Ppp3ca - protein phosphatase 3, catalytic subunit, alpha isoform, Prdm14 - pr domain containing 14, Ncor2 - nuclear receptor co-repressor 2, Ubash3b - ubiquitin associated and sh3 domain containing, b, Spon1 - spondin 1, (f-spondin) extracellular matrix protein, Klf5 - kruppel-like factor 5]
GO:0042325	regulation of phosphorylation	3.56E-7	3.49E-5	1.50	12920	1174	1233	168	[Robo1 - roundabout homolog 1 (drosophila), Ntf3 - neurotrophin 3, Hdac4 - histone deacetylase 4, Ptger4 - prostaglandin e receptor 4 (subtype ep4), Vav3 - vav 3 oncogene, Uvrag - uv radiation resistance associated gene, Hrh4 - histamine receptor h4, Mapkap1 - mitogen-activated protein kinase associated protein 1, Dicer1 - dicer 1, ribonuclease type iii, Cblb - casitas b-lineage lymphoma b, Esrrb - estrogen related receptor, beta, Spag9 - sperm associated antigen 9, Ptk2 - ptk2 protein tyrosine kinase 2, 9930013L23Rik - riken cdna 9930013l23 gene, Akap11 - a kinase (prka) anchor protein 11, Slc8a1 - solute carrier family 8 (sodium/calcium exchanger), member 1, Prkca - protein kinase c, alpha, Nrp1 - neuropilin 1, Prkce - protein kinase c, epsilon, Pten - phosphatase and tensin homolog, Dab1 - disabled 1, Phlpp1 - ph domain and leucine rich repeat protein phosphatase 1, Shb - src homology 2 domain-containing transforming protein b, Ksr2 - kinase suppressor of ras 2, Dcc - deleted in colorectal carcinoma, Wwc1 - ww, c2 and coiled-coil domain containing 1, Dusp4 - dual specificity phosphatase 4, Kl - klotho, Kit - kit oncogene, Ifnk - interferon kappa, Garem - grb2 associated, regulator of mapk1, Mfhas1 - malignant fibrous histiocytoma amplified sequence 1, Adar - adenosine deaminase, rna-specific, Notch2 - notch 2, Tead1 - tea domain family member 1, Pik3r1 - phosphatidylinositol 3-kinase, regulatory subunit, polypeptide 1 (p85 alpha), Map3k7 - mitogen-activated protein kinase kinase kinase 7, Map3k4 - mitogen-activated protein kinase kinase kinase 4, Map3k5 - mitogen-activated protein kinase kinase kinase 5, Acvr1 - activin a receptor, type 1, Ppif - peptidylprolyl isomerase f (cyclophilin f), Fbxw7 - f-box and wd-40 domain protein 7, Pip4k2a - phosphatidylinositol-5-phosphate 4-kinase, type ii, alpha, Map2k4 - mitogen-activated protein kinase kinase 4, Dupd1 - dual specificity phosphatase and pro isomerase domain containing 1, Ppargc1b - peroxisome proliferative activated receptor, gamma, coactivator 1 beta, Nos1 - nitric oxide synthase 1, neuronal, Zak - sterile alpha motif and leucine zipper containing kinase azk, Osbpl8 - oxysterol binding protein-like 8, Esr2 - estrogen receptor 2 (beta), Dfna5 - deafness, autosomal dominant 5 (human), Cck - cholecystokinin, Ccnb2 - cyclin b2, Plcl1 - phospholipase c-like 1, Cox7a2l - cytochrome c oxidase subunit viia polypeptide 2-like, Ppp1r9a - protein phosphatase 1, regulatory (inhibitor) subunit 9a, Mecom - mds1 and evi1 complex locus, Ccnd1 - cyclin d1, Src - rous sarcoma oncogene, Gadd45g - growth arrest and dna-damage-inducible 45 gamma, Spred2 - sprouty-related, evh1 domain containing 2, Adra2a - adrenergic receptor, alpha 2a, Ryk - receptor-like tyrosine kinase, Plcl2 - phospholipase c-like 2, Adra1a - adrenergic receptor, alpha 1a, Ulk4 - unc-51-like kinase 4, Ldlrad4 - low density lipoprotein receptor class a domain containing 4, Fzd5 - frizzled homolog 5 (drosophila), Akap6 - a kinase (prka) anchor protein 6, Adrb2 - adrenergic receptor, beta 2, Vac14 - vac14 homolog (s. cerevisiae), Smad7 - smad family member 7, Ptprj - protein tyrosine phosphatase, receptor type, j, Fyn - fyn proto-oncogene, Ppap2b - phosphatidic acid phosphatase type 2b, Plcb1 - phospholipase c, beta 1, Ksr1 - kinase suppressor of ras 1, Ctnnb1 - catenin (cadherin associated protein), beta 1, Sh3gl2 - sh3-domain grb2-like 2, Igf1r - insulin-like growth factor i receptor, Cxcr4 - chemokine (c-x-c motif) receptor 4, Itpkb - inositol 1,4,5-trisphosphate 3-kinase b, Pja2 - praja 2, ring-h2 motif containing, Ror1 - receptor tyrosine kinase-like orphan receptor 1, Magi3 - membrane associated guanylate kinase, ww and pdz domain containing 3, Ror2 - receptor tyrosine kinase-like orphan receptor 2, Ankrd26 - ankyrin repeat domain 26, 1190002N15Rik - riken cdna 1190002n15 gene, Bcl2 - b cell leukemia/lymphoma 2, Grb10 - growth factor receptor bound protein 10, Ern1 - endoplasmic reticulum (er) to nucleus signalling 1, Cnksr3 - cnksr family member 3, Bcl10 - b cell leukemia/lymphoma 10, Cysltr2 - cysteinyl leukotriene receptor 2, Cd44 - cd44 antigen, Ppargc1a - peroxisome proliferative activated receptor, gamma, coactivator 1 alpha, Neurl1a - neuralized homolog 1a (drosophila), Hipk2 - homeodomain interacting protein kinase 2, Limch1 - lim and calponin homology domains 1, St5 - suppression of tumorigenicity 5, Slc4a4 - solute carrier family 4 (anion exchanger), member 4, Akap13 - a kinase (prka) anchor protein 13, Ppp2r5c - protein phosphatase 2, regulatory subunit b (b56), gamma isoform, Ppp1r15b - protein phosphatase 1, regulatory (inhibitor) subunit 15b, Wnt5a - wingless-related mmtv integration site 5a, Dtnbp1 - dystrobrevin binding protein 1, Map3k15 - mitogen-activated protein kinase kinase kinase 15, Map4k4 - mitogen-activated protein kinase kinase kinase kinase 4, Timp3 - tissue inhibitor of metalloproteinase 3, Bmper - bmp-binding endothelial regulator, Ephb2 - eph receptor b2, Itgb1 - integrin beta 1 (fibronectin receptor beta), Nck2 - non-catalytic region of tyrosine kinase adaptor protein 2, Alk - anaplastic lymphoma kinase, Eif4g3 - eukaryotic translation initiation factor 4 gamma, 3, Rbpms - rna binding protein gene with multiple splicing, Ccnk - cyclin k, Gsk3b - glycogen synthase kinase 3 beta, Smyd3 - set and mynd domain containing 3, Itgb1bp1 - integrin beta 1 binding protein 1, Plce1 - phospholipase c, epsilon 1, Flt1 - fms-like tyrosine kinase 1, Foxa2 - forkhead box a2, 9430020K01Rik - riken cdna 9430020k01 gene, Gnaq - guanine nucleotide binding protein, alpha q polypeptide, Epha4 - eph receptor a4, Rptor - regulatory associated protein of mtor, complex 1, Stk39 - serine/threonine kinase 39, Fgfr2 - fibroblast growth factor receptor 2, Zdhhc17 - zinc finger, dhhc domain containing 17, Mdfic - myod family inhibitor domain containing, Pard3 - par-3 (partitioning defective 3) homolog (c. elegans), Fam83d - family with sequence similarity 83, member d, Spry4 - sprouty homolog 4 (drosophila), Cdkn2b - cyclin-dependent kinase inhibitor 2b (p15, inhibits cdk4), Fam129a - family with sequence similarity 129, member a, Cyld - cylindromatosis (turban tumor syndrome), Dusp10 - dual specificity phosphatase 10, Peli2 - pellino 2, Bmp8a - bone morphogenetic protein 8a, Prkag2 - protein kinase, amp-activated, gamma 2 non-catalytic subunit, Cdk5rap2 - cdk5 regulatory subunit associated protein 2, Bmp7 - bone morphogenetic protein 7, Sod1 - superoxide dismutase 1, soluble, Slco3a1 - solute carrier organic anion transporter family, member 3a1, Blm - bloom syndrome, recq helicase-like, Cartpt - cart prepropeptide, Dab2ip - disabled 2 interacting protein, Ghr - growth hormone receptor, Tiam1 - t cell lymphoma invasion and metastasis 1, Sema6a - sema domain, transmembrane domain (tm), and cytoplasmic domain, (semaphorin) 6a, Fert2 - fer (fms/fps related) protein kinase, testis specific 2, Cryaa - crystallin, alpha a, Gfra1 - glial cell line derived neurotrophic factor family receptor alpha 1, Cdk5r1 - cyclin-dependent kinase 5, regulatory subunit 1 (p35), Efna5 - ephrin a5, Tgfbr1 - transforming growth factor, beta receptor i, Sema4d - sema domain, immunoglobulin domain (ig), transmembrane domain (tm) and short cytoplasmic domain, (semaphorin) 4d, Rapgef1 - rap guanine nucleotide exchange factor (gef) 1, Heg1 - heg homolog 1 (zebrafish), Fgf1 - fibroblast growth factor 1, Apoa1 - apolipoprotein a-i, Ubash3b - ubiquitin associated and sh3 domain containing, b, Tlr2 - toll-like receptor 2, Thbs4 - thrombospondin 4, Pid1 - phosphotyrosine interaction domain containing 1, Synpo2 - synaptopodin 2, Tnik - traf2 and nck interacting kinase]
GO:0032970	regulation of actin filament-based process	3.89E-7	3.79E-5	2.13	12920	321	1059	56	[Ntf3 - neurotrophin 3, Ptger4 - prostaglandin e receptor 4 (subtype ep4), Cgnl1 - cingulin-like 1, Limch1 - lim and calponin homology domains 1, Fscn1 - fascin homolog 1, actin bundling protein (strongylocentrotus purpuratus), Akap13 - a kinase (prka) anchor protein 13, Svil - supervillin, Nrp1 - neuropilin 1, Fhod3 - formin homology 2 domain containing 3, Capzb - capping protein (actin filament) muscle z-line, beta, Tjp1 - tight junction protein 1, Coro2b - coronin, actin binding protein, 2b, Dlc1 - deleted in liver cancer 1, Pde4b - phosphodiesterase 4b, camp specific, Vill - villin-like, Nck2 - non-catalytic region of tyrosine kinase adaptor protein 2, Bcas3 - breast carcinoma amplified sequence 3, Rnd3 - rho family gtpase 3, Specc1l - sperm antigen with calponin homology and coiled-coil domains 1-like, Wasf3 - was protein family, member 3, Itgb1bp1 - integrin beta 1 binding protein 1, Lmod3 - leiomodin 3 (fetal), Notch2 - notch 2, Pik3r1 - phosphatidylinositol 3-kinase, regulatory subunit, polypeptide 1 (p85 alpha), Lrrc16a - leucine rich repeat containing 16a, Cd47 - cd47 antigen (rh-related antigen, integrin-associated signal transducer), Mtss1 - metastasis suppressor 1, Kank1 - kn motif and ankyrin repeat domains 1, Pard3 - par-3 (partitioning defective 3) homolog (c. elegans), Atp1a1 - atpase, na+/k+ transporting, alpha 1 polypeptide, Nos1 - nitric oxide synthase 1, neuronal, Fchsd2 - fch and double sh3 domains 2, Arhgef10l - rho guanine nucleotide exchange factor (gef) 10-like, Cdc42ep4 - cdc42 effector protein (rho gtpase binding) 4, Ppp1r9a - protein phosphatase 1, regulatory (inhibitor) subunit 9a, Myh9 - myosin, heavy polypeptide 9, non-muscle, Ryr2 - ryanodine receptor 2, cardiac, Mef2c - myocyte enhancer factor 2c, Smad3 - smad family member 3, Fert2 - fer (fms/fps related) protein kinase, testis specific 2, Adrb1 - adrenergic receptor, beta 1, Akap6 - a kinase (prka) anchor protein 6, Ssh2 - slingshot homolog 2 (drosophila), Eps8 - epidermal growth factor receptor pathway substrate 8, Myo3b - myosin iiib, Cdk5r1 - cyclin-dependent kinase 5, regulatory subunit 1 (p35), Efna5 - ephrin a5, Actr2 - arp2 actin-related protein 2, Tgfbr1 - transforming growth factor, beta receptor i, Iqgap2 - iq motif containing gtpase activating protein 2, Apoa1 - apolipoprotein a-i, Prex1 - phosphatidylinositol-3,4,5-trisphosphate-dependent rac exchange factor 1, Add3 - adducin 3 (gamma), Tlr2 - toll-like receptor 2, Sptbn1 - spectrin beta, non-erythrocytic 1, Synpo2 - synaptopodin 2]
GO:0050768	negative regulation of neurogenesis	4.12E-7	3.98E-5	2.07	12920	275	1317	58	[Ntm - neurotrimin, Srgap2 - slit-robo rho gtpase activating protein 2, Ntn1 - netrin 1, Dicer1 - dicer 1, ribonuclease type iii, Ptk2 - ptk2 protein tyrosine kinase 2, Spag9 - sperm associated antigen 9, D8Ertd82e - dna segment, chr 8, erato doi 82, expressed, Wnt5a - wingless-related mmtv integration site 5a, Dtnbp1 - dystrobrevin binding protein 1, Map4k4 - mitogen-activated protein kinase kinase kinase kinase 4, Wnt7a - wingless-related mmtv integration site 7a, Nrp1 - neuropilin 1, Pten - phosphatase and tensin homolog, Dab1 - disabled 1, Kremen1 - kringle containing transmembrane protein 1, Ephb2 - eph receptor b2, Itgb1 - integrin beta 1 (fibronectin receptor beta), Ube3a - ubiquitin protein ligase e3a, Ski - ski sarcoma viral oncogene homolog (avian), Six3 - sine oculis-related homeobox 3, Hmga2 - high mobility group at-hook 2, Gsk3b - glycogen synthase kinase 3 beta, Foxa2 - forkhead box a2, Cntn2 - contactin 2, Epha4 - eph receptor a4, Tnr - tenascin r, Sema6d - sema domain, transmembrane domain (tm), and cytoplasmic domain, (semaphorin) 6d, Brinp1 - bone morphogenic protein/retinoic acid inducible neural specific 1, Kank1 - kn motif and ankyrin repeat domains 1, Foxo3 - forkhead box o3, Cdkn2b - cyclin-dependent kinase inhibitor 2b (p15, inhibits cdk4), Dusp10 - dual specificity phosphatase 10, Kdm4a - lysine (k)-specific demethylase 4a, Nkx6-2 - nk6 homeobox 2, Cdk5rap2 - cdk5 regulatory subunit associated protein 2, Bmp7 - bone morphogenetic protein 7, Ptprs - protein tyrosine phosphatase, receptor type, s, Casz1 - castor zinc finger 1, Rtn4rl1 - reticulon 4 receptor-like 1, Ryk - receptor-like tyrosine kinase, Slit1 - slit homolog 1 (drosophila), Sema6a - sema domain, transmembrane domain (tm), and cytoplasmic domain, (semaphorin) 6a, Ptprg - protein tyrosine phosphatase, receptor type, g, Ppp3ca - protein phosphatase 3, catalytic subunit, alpha isoform, Spock1 - sparc/osteonectin, cwcv and kazal-like domains proteoglycan 1, Cdk5r1 - cyclin-dependent kinase 5, regulatory subunit 1 (p35), Sema4d - sema domain, immunoglobulin domain (ig), transmembrane domain (tm) and short cytoplasmic domain, (semaphorin) 4d, Xylt1 - xylosyltransferase 1, Ctnna1 - catenin (cadherin associated protein), alpha 1, Fat3 - fat tumor suppressor homolog 3 (drosophila), Ptn - pleiotrophin, Ctnnb1 - catenin (cadherin associated protein), beta 1, Sema5b - sema domain, seven thrombospondin repeats (type 1 and type 1-like), transmembrane domain (tm) and short cytoplasmic domain, (semaphorin) 5b, Rap1gap2 - rap1 gtpase activating protein 2, Dync1i2 - dynein cytoplasmic 1 intermediate chain 2, Fstl4 - follistatin-like 4, Zfp536 - zinc finger protein 536, Pbx1 - pre b cell leukemia homeobox 1]
GO:0016043	cellular component organization	4.19E-7	4.02E-5	1.26	12920	3482	1202	407	[Hdac4 - histone deacetylase 4, Vav3 - vav 3 oncogene, Abca1 - atp-binding cassette, sub-family a (abc1), member 1, Ptgfrn - prostaglandin f2 receptor negative regulator, Cgnl1 - cingulin-like 1, Abca4 - atp-binding cassette, sub-family a (abc1), member 4, Arhgef28 - rho guanine nucleotide exchange factor (gef) 28, Mapkap1 - mitogen-activated protein kinase associated protein 1, Adcy1 - adenylate cyclase 1, Pinx1 - pin2/terf1 interacting, telomerase inhibitor 1, Akt3 - thymoma viral proto-oncogene 3, Pten - phosphatase and tensin homolog, Dab1 - disabled 1, Cnn3 - calponin 3, acidic, Specc1 - sperm antigen with calponin homology and coiled-coil domains 1, Gm4906 - predicted gene 4906, Tox - thymocyte selection-associated high mobility group box, Mbp - myelin basic protein, Fndc3b - fibronectin type iii domain containing 3b, Dcc - deleted in colorectal carcinoma, Arhgap12 - rho gtpase activating protein 12, Rnd3 - rho family gtpase 3, Lmod3 - leiomodin 3 (fetal), Sipa1l3 - signal-induced proliferation-associated 1 like 3, Ssbp3 - single-stranded dna binding protein 3, Ghsr - growth hormone secretagogue receptor, Pkp4 - plakophilin 4, Sulf2 - sulfatase 2, Adam10 - a disintegrin and metallopeptidase domain 10, Pawr - prkc, apoptosis, wt1, regulator, Adamtsl3 - adamts-like 3, Lphn2 - latrophilin 2, Tacc2 - transforming, acidic coiled-coil containing protein 2, Srpk2 - serine/arginine-rich protein specific kinase 2, Mtmr2 - myotubularin related protein 2, Src - rous sarcoma oncogene, Ptprd - protein tyrosine phosphatase, receptor type, d, Ptpro - protein tyrosine phosphatase, receptor type, o, Smad2 - smad family member 2, Vps8 - vacuolar protein sorting 8 homolog (s. cerevisiae), Ptprm - protein tyrosine phosphatase, receptor type, m, Smad3 - smad family member 3, Ulk4 - unc-51-like kinase 4, Ptprk - protein tyrosine phosphatase, receptor type, k, Ssh2 - slingshot homolog 2 (drosophila), Smad7 - smad family member 7, Actr2 - arp2 actin-related protein 2, Aebp2 - ae binding protein 2, Fat3 - fat tumor suppressor homolog 3 (drosophila), Parva - parvin, alpha, Col23a1 - collagen, type xxiii, alpha 1, Sptbn1 - spectrin beta, non-erythrocytic 1, Sptb - spectrin beta, erythrocytic, Daam1 - dishevelled associated activator of morphogenesis 1, Rpa1 - replication protein a1, Shank2 - sh3/ankyrin domain gene 2, Nckap5 - nck-associated protein 5, Lamc1 - laminin, gamma 1, Fez1 - fasciculation and elongation protein zeta 1 (zygin i), Limch1 - lim and calponin homology domains 1, Myh10 - myosin, heavy polypeptide 10, non-muscle, Lifr - leukemia inhibitory factor receptor, Sertad2 - serta domain containing 2, Wnt5a - wingless-related mmtv integration site 5a, Mtfr2 - mitochondrial fission regulator 2, Dpf3 - d4, zinc and double phd fingers, family 3, Sh3kbp1 - sh3-domain kinase binding protein 1, Mta3 - metastasis associated 3, Coro2b - coronin, actin binding protein, 2b, Vill - villin-like, Herc1 - hect (homologous to the e6-ap (ube3a) carboxyl terminus) domain and rcc1 (chc1)-like domain (rld) 1, Kctd3 - potassium channel tetramerisation domain containing 3, Vti1a - vesicle transport through interaction with t-snares 1a, Grin2a - glutamate receptor, ionotropic, nmda2a (epsilon 1), Cdc42bpa - cdc42 binding protein kinase alpha, Nr3c1 - nuclear receptor subfamily 3, group c, member 1, Mtss1 - metastasis suppressor 1, Nsmce2 - non-smc element 2 homolog (mms21, s. cerevisiae), Efhc1 - ef-hand domain (c-terminal) containing 1, Ank3 - ankyrin 3, epithelial, Lamc2 - laminin, gamma 2, Tanc1 - tetratricopeptide repeat, ankyrin repeat and coiled-coil containing 1, Zfp148 - zinc finger protein 148, Sycp2 - synaptonemal complex protein 2, Sec13 - sec13 homolog (s. cerevisiae), Syt1 - synaptotagmin i, Synj2 - synaptojanin 2, Apbb2 - amyloid beta (a4) precursor protein-binding, family b, member 2, Ablim1 - actin-binding lim protein 1, Bcl11b - b cell leukemia/lymphoma 11b, Kidins220 - kinase d-interacting substrate 220, 3110001D03Rik - riken cdna 3110001d03 gene, Atrnl1 - attractin like 1, Ap3b1 - adaptor-related protein complex 3, beta 1 subunit, Myof - myoferlin, Cldn22 - claudin 22, Heg1 - heg homolog 1 (zebrafish), Prex1 - phosphatidylinositol-3,4,5-trisphosphate-dependent rac exchange factor 1, Apoa1 - apolipoprotein a-i, Banp - btg3 associated nuclear protein, Pid1 - phosphotyrosine interaction domain containing 1, Atg5 - autophagy related 5, Myo16 - myosin xvi, Myo1e - myosin ie, Svil - supervillin, Prkcb - protein kinase c, beta, Prkca - protein kinase c, alpha, Rab11a - rab11a, member ras oncogene family, Aqp4 - aquaporin 4, Pik3c3 - phosphoinositide-3-kinase, class 3, Fhod3 - formin homology 2 domain containing 3, Olfml2b - olfactomedin-like 2b, Bre - brain and reproductive organ-expressed protein, Sh3tc2 - sh3 domain and tetratricopeptide repeats 2, Map1b - microtubule-associated protein 1b, Myoz2 - myozenin 2, Snx2 - sorting nexin 2, Ntng1 - netrin g1, Map7 - microtubule-associated protein 7, Syt13 - synaptotagmin xiii, Bend3 - ben domain containing 3, Smurf1 - smad specific e3 ubiquitin protein ligase 1, Cbr4 - carbonyl reductase 4, Rnf165 - ring finger protein 165, Dst - dystonin, Pip4k2a - phosphatidylinositol-5-phosphate 4-kinase, type ii, alpha, Fbxw11 - f-box and wd-40 domain protein 11, Slc12a2 - solute carrier family 12, member 2, Fam154a - family with sequence similarity 154, member a, Clvs1 - clavesin 1, Fer1l6 - fer-1-like 6 (c. elegans), Kalrn - kalirin, rhogef kinase, Bai1 - brain-specific angiogenesis inhibitor 1, Ttll11 - tubulin tyrosine ligase-like family, member 11, Auts2 - autism susceptibility candidate 2, Ppp1r9a - protein phosphatase 1, regulatory (inhibitor) subunit 9a, Tmem108 - transmembrane protein 108, Cdh23 - cadherin 23 (otocadherin), Utrn - utrophin, Tfcp2l1 - transcription factor cp2-like 1, Sgip1 - sh3-domain grb2-like (endophilin) interacting protein 1, Ubr2 - ubiquitin protein ligase e3 component n-recognin 2, Trim32 - tripartite motif-containing 32, Ush2a - usher syndrome 2a (autosomal recessive, mild), Iqgap2 - iq motif containing gtpase activating protein 2, Adamtsl1 - adamts-like 1, Myo1d - myosin id, Atp10a - atpase, class v, type 10a, Sh3gl2 - sh3-domain grb2-like 2, Igf1r - insulin-like growth factor i receptor, Sorbs1 - sorbin and sh3 domain containing 1, Dlgap1 - discs, large (drosophila) homolog-associated protein 1, Bcl2 - b cell leukemia/lymphoma 2, Enah - enabled homolog (drosophila), Mitf - microphthalmia-associated transcription factor, Ppargc1a - peroxisome proliferative activated receptor, gamma, coactivator 1 alpha, Hook1 - hook homolog 1 (drosophila), Psmg4 - proteasome (prosome, macropain) assembly chaperone 4, Pxdn - peroxidasin homolog (drosophila), Wdr5 - wd repeat domain 5, Spata6 - spermatogenesis associated 6, Cacng3 - calcium channel, voltage-dependent, gamma subunit 3, Hdac9 - histone deacetylase 9, Ephb2 - eph receptor b2, Vps54 - vacuolar protein sorting 54 (yeast), Bcl2l11 - bcl2-like 11 (apoptosis facilitator), Specc1l - sperm antigen with calponin homology and coiled-coil domains 1-like, Wasf3 - was protein family, member 3, Hmga2 - high mobility group at-hook 2, Smyd3 - set and mynd domain containing 3, Sox6 - sry-box containing gene 6, Epb4.1l4a - erythrocyte protein band 4.1-like 4a, Foxa2 - forkhead box a2, Armc2 - armadillo repeat containing 2, Epas1 - endothelial pas domain protein 1, Epha4 - eph receptor a4, Tnr - tenascin r, Rptor - regulatory associated protein of mtor, complex 1, Tns1 - tensin 1, Hsf2bp - heat shock transcription factor 2 binding protein, Bod1 - biorientation of chromosomes in cell division 1, Kat6b - k(lysine) acetyltransferase 6b, Trio - triple functional domain (ptprf interacting), Cyld - cylindromatosis (turban tumor syndrome), Bcor - bcl6 interacting corepressor, Atxn10 - ataxin 10, Cdk5rap2 - cdk5 regulatory subunit associated protein 2, Bmp7 - bone morphogenetic protein 7, Elmo1 - engulfment and cell motility 1, Arhgef10l - rho guanine nucleotide exchange factor (gef) 10-like, Adamts17 - a disintegrin-like and metallopeptidase (reprolysin type) with thrombospondin type 1 motif, 17, Dock1 - dedicator of cytokinesis 1, Atg7 - autophagy related 7, Cep164 - centrosomal protein 164, Sod1 - superoxide dismutase 1, soluble, Blm - bloom syndrome, recq helicase-like, Dab2ip - disabled 2 interacting protein, Mkl1 - mkl (megakaryoblastic leukemia)/myocardin-like 1, Mef2c - myocyte enhancer factor 2c, Picalm - phosphatidylinositol binding clathrin assembly protein, Ddx20 - dead (asp-glu-ala-asp) box polypeptide 20, Efnb1 - ephrin b1, Prkg1 - protein kinase, cgmp-dependent, type i, Plekha7 - pleckstrin homology domain containing, family a member 7, Lipc - lipase, hepatic, Trp63 - transformation related protein 63, Prdm14 - pr domain containing 14, Bsn - bassoon, Klf5 - kruppel-like factor 5, Boc - biregional cell adhesion molecule-related/down-regulated by oncogenes (cdon) binding protein, Synpo2 - synaptopodin 2, Ntf3 - neurotrophin 3, Fat1 - fat tumor suppressor homolog 1 (drosophila), Ntn1 - netrin 1, Farp1 - ferm, rhogef (arhgef) and pleckstrin domain protein 1 (chondrocyte-derived), Ptk2 - ptk2 protein tyrosine kinase 2, Camk2b - calcium/calmodulin-dependent protein kinase ii, beta, Fscn1 - fascin homolog 1, actin bundling protein (strongylocentrotus purpuratus), Akap11 - a kinase (prka) anchor protein 11, Syne2 - spectrin repeat containing, nuclear envelope 2, Spata13 - spermatogenesis associated 13, Nrp1 - neuropilin 1, Nup210 - nucleoporin 210, Nrxn3 - neurexin iii, Lrrtm2 - leucine rich repeat transmembrane neuronal 2, Chchd6 - coiled-coil-helix-coiled-coil-helix domain containing 6, Capzb - capping protein (actin filament) muscle z-line, beta, Fbln2 - fibulin 2, Rfx4 - regulatory factor x, 4 (influences hla class ii expression), Ctnnd2 - catenin (cadherin associated protein), delta 2, Ext1 - exostoses (multiple) 1, Cacna1a - calcium channel, voltage-dependent, p/q type, alpha 1a subunit, Eya1 - eyes absent 1 homolog (drosophila), Eya2 - eyes absent 2 homolog (drosophila), Nrcam - neuron-glia-cam-related cell adhesion molecule, Rph3a - rabphilin 3a, D14Abb1e - dna segment, chr 14, abbott 1 expressed, Cacnb4 - calcium channel, voltage-dependent, beta 4 subunit, Tead1 - tea domain family member 1, Abr - active bcr-related gene, Atp8b1 - atpase, class i, type 8b, member 1, Itga2 - integrin alpha 2, Celf2 - cugbp, elav-like family member 2, Nyap2 - neuronal tyrosine-phophorylated phosphoinositide 3-kinase adaptor 2, Stx8 - syntaxin 8, Itga4 - integrin alpha 4, Ppargc1b - peroxisome proliferative activated receptor, gamma, coactivator 1 beta, Kank1 - kn motif and ankyrin repeat domains 1, Tcf7l2 - transcription factor 7 like 2, t cell specific, hmg box, Tcf4 - transcription factor 4, Zak - sterile alpha motif and leucine zipper containing kinase azk, Cadm1 - cell adhesion molecule 1, Cck - cholecystokinin, Pdzrn3 - pdz domain containing ring finger 3, Ccnb2 - cyclin b2, Mecom - mds1 and evi1 complex locus, Etv6 - ets variant gene 6 (tel oncogene), Hebp2 - heme binding protein 2, Ryk - receptor-like tyrosine kinase, Eps8 - epidermal growth factor receptor pathway substrate 8, Iqsec1 - iq motif and sec7 domain 1, Mast4 - microtubule associated serine/threonine kinase family member 4, Nfia - nuclear factor i/a, Ctnnb1 - catenin (cadherin associated protein), beta 1, Nfib - nuclear factor i/b, Srgap2 - slit-robo rho gtpase activating protein 2, Rin3 - ras and rab interactor 3, Cd44 - cd44 antigen, Neurl1a - neuralized homolog 1a (drosophila), Stard13 - star-related lipid transfer (start) domain containing 13, Fam134b - family with sequence similarity 134, member b, Prickle2 - prickle homolog 2 (drosophila), Grip2 - glutamate receptor interacting protein 2, Dtnbp1 - dystrobrevin binding protein 1, Map4k4 - mitogen-activated protein kinase kinase kinase kinase 4, Tjp1 - tight junction protein 1, Vps13d - vacuolar protein sorting 13 d (yeast), Nck2 - non-catalytic region of tyrosine kinase adaptor protein 2, Ccrn4l - ccr4 carbon catabolite repression 4-like (s. cerevisiae), Prpf40a - prp40 pre-mrna processing factor 40 homolog a (yeast), Sipa1l1 - signal-induced proliferation-associated 1 like 1, Ptbp2 - polypyrimidine tract binding protein 2, Ncam1 - neural cell adhesion molecule 1, Cd34 - cd34 antigen, Acaa2 - acetyl-coenzyme a acyltransferase 2 (mitochondrial 3-oxoacyl-coenzyme a thiolase), Exoc4 - exocyst complex component 4, Fgfr2 - fibroblast growth factor receptor 2, Dmrt1 - doublesex and mab-3 related transcription factor 1, Slc12a8 - solute carrier family 12 (potassium/chloride transporters), member 8, Apba1 - amyloid beta (a4) precursor protein binding, family a, member 1, Myo1b - myosin ib, Dym - dymeclin, Atl2 - atlastin gtpase 2, Myh9 - myosin, heavy polypeptide 9, non-muscle, Bbs9 - bardet-biedl syndrome 9 (human), Cdh13 - cadherin 13, Zfp462 - zinc finger protein 462, Tiam1 - t cell lymphoma invasion and metastasis 1, Fert2 - fer (fms/fps related) protein kinase, testis specific 2, Myo3b - myosin iiib, Cdk5r1 - cyclin-dependent kinase 5, regulatory subunit 1 (p35), B4galt5 - udp-gal:betaglcnac beta 1,4-galactosyltransferase, polypeptide 5, Tgfbr1 - transforming growth factor, beta receptor i, Tgfbr3 - transforming growth factor, beta receptor iii, Add3 - adducin 3 (gamma), Thbs4 - thrombospondin 4, Ercc4 - excision repair cross-complementing rodent repair deficiency, complementation group 4, Uvrag - uv radiation resistance associated gene, Rap1gds1 - rap1, gtp-gdp dissociation stimulator 1, Dicer1 - dicer 1, ribonuclease type iii, Esrrb - estrogen related receptor, beta, Pdlim5 - pdz and lim domain 5, Trak1 - trafficking protein, kinesin binding 1, Abcc4 - atp-binding cassette, sub-family c (cftr/mrp), member 4, Flnb - filamin, beta, Dlc1 - deleted in liver cancer 1, Bcas3 - breast carcinoma amplified sequence 3, Atp8a2 - atpase, aminophospholipid transporter-like, class i, type 8a, member 2, Dclk2 - doublecortin-like kinase 2, Lrrc4 - leucine rich repeat containing 4, Tubd1 - tubulin, delta 1, Kit - kit oncogene, Ccdc68 - coiled-coil domain containing 68, Mapk10 - mitogen-activated protein kinase 10, Clint1 - clathrin interactor 1, Adar - adenosine deaminase, rna-specific, Mical2 - microtubule associated monooxygenase, calponin and lim domain containing 2, Ppif - peptidylprolyl isomerase f (cyclophilin f), Fbxw7 - f-box and wd-40 domain protein 7, Gap43 - growth associated protein 43, Kansl1 - kat8 regulatory nsl complex subunit 1, Nsun7 - nol1/nop2/sun domain family, member 7, Col14a1 - collagen, type xiv, alpha 1, Col13a1 - collagen, type xiii, alpha 1, Col18a1 - collagen, type xviii, alpha 1, Col4a1 - collagen, type iv, alpha 1, Col5a1 - collagen, type v, alpha 1, Kdm4a - lysine (k)-specific demethylase 4a, Cnr1 - cannabinoid receptor 1 (brain), Fam65b - family with sequence similarity 65, member b, Arhgap10 - rho gtpase activating protein 10, Pfdn1 - prefoldin 1, Zfp423 - zinc finger protein 423, Tnfrsf21 - tumor necrosis factor receptor superfamily, member 21, Fzd5 - frizzled homolog 5 (drosophila), Adamts9 - a disintegrin-like and metallopeptidase (reprolysin type) with thrombospondin type 1 motif, 9, Chd7 - chromodomain helicase dna binding protein 7, 2610301B20Rik - riken cdna 2610301b20 gene, Fyn - fyn proto-oncogene, Smarca2 - swi/snf related, matrix associated, actin dependent regulator of chromatin, subfamily a, member 2, Cxcr4 - chemokine (c-x-c motif) receptor 4, Spock2 - sparc/osteonectin, cwcv and kazal-like domains proteoglycan 2, Sdk2 - sidekick homolog 2 (chicken), Vapb - vesicle-associated membrane protein, associated protein b and c, Nubpl - nucleotide binding protein-like, Trrap - transformation/transcription domain-associated protein, Asxl1 - additional sex combs like 1, Jarid2 - jumonji, at rich interactive domain 2, Camkmt - calmodulin-lysine n-methyltransferase, Lrrc8c - leucine rich repeat containing 8 family, member c, Crebbp - creb binding protein, Kcnd3 - potassium voltage-gated channel, shal-related family, member 3, Rbfox2 - rna binding protein, fox-1 homolog (c. elegans) 2, Zzz3 - zinc finger, zz domain containing 3, Dock5 - dedicator of cytokinesis 5, Itgb1 - integrin beta 1 (fibronectin receptor beta), Frmd5 - ferm domain containing 5, 1700015E13Rik - riken cdna 1700015e13 gene, Itgb6 - integrin beta 6, Itgb5 - integrin beta 5, Gsk3b - glycogen synthase kinase 3 beta, Itgb1bp1 - integrin beta 1 binding protein 1, Tenm4 - teneurin transmembrane protein 4, Lrrc16a - leucine rich repeat containing 16a, Clip4 - cap-gly domain containing linker protein family, member 4, Eml4 - echinoderm microtubule associated protein like 4, Tbl1x - transducin (beta)-like 1 x-linked, Kcns2 - k+ voltage-gated channel, subfamily s, 2, Rere - arginine glutamic acid dipeptide (re) repeats, Pard3 - par-3 (partitioning defective 3) homolog (c. elegans), Syne1 - spectrin repeat containing, nuclear envelope 1, Immp2l - imp2 inner mitochondrial membrane peptidase-like (s. cerevisiae), Gls - glutaminase, Fchsd2 - fch and double sh3 domains 2, Arid1b - at rich interactive domain 1b (swi-like), Parvg - parvin, gamma, Sik3 - sik family kinase 3, Foxp1 - forkhead box p1, Smarca5 - swi/snf related, matrix associated, actin dependent regulator of chromatin, subfamily a, member 5, Gli2 - gli-kruppel family member gli2, Cdc42ep4 - cdc42 effector protein (rho gtpase binding) 4, Sgcd - sarcoglycan, delta (dystrophin-associated glycoprotein), Gclm - glutamate-cysteine ligase, modifier subunit, Kcnc1 - potassium voltage gated channel, shaw-related subfamily, member 1, Kctd1 - potassium channel tetramerisation domain containing 1, Mkl2 - mkl/myocardin-like 2, Kcnd2 - potassium voltage-gated channel, shal-related family, member 2, Mbnl1 - muscleblind-like 1 (drosophila), Stx16 - syntaxin 16, Cryaa - crystallin, alpha a, Lphn3 - latrophilin 3, Gfra1 - glial cell line derived neurotrophic factor family receptor alpha 1, Kcnma1 - potassium large conductance calcium-activated channel, subfamily m, alpha member 1, Rap1gap2 - rap1 gtpase activating protein 2, Tlr2 - toll-like receptor 2, Tnik - traf2 and nck interacting kinase, Soga2 - soga family member 2]
GO:0065008	regulation of biological quality	4.53E-7	4.32E-5	1.28	12920	2795	1312	364	[Ptger4 - prostaglandin e receptor 4 (subtype ep4), Abca1 - atp-binding cassette, sub-family a (abc1), member 1, Abca4 - atp-binding cassette, sub-family a (abc1), member 4, Poc1b - poc1 centriolar protein homolog b (chlamydomonas), Adcy1 - adenylate cyclase 1, Akr1d1 - aldo-keto reductase family 1, member d1, Rora - rar-related orphan receptor alpha, Ptk2b - ptk2 protein tyrosine kinase 2 beta, Hmbox1 - homeobox containing 1, Ptk2 - ptk2 protein tyrosine kinase 2, Camk2b - calcium/calmodulin-dependent protein kinase ii, beta, Akap11 - a kinase (prka) anchor protein 11, Pinx1 - pin2/terf1 interacting, telomerase inhibitor 1, Akt3 - thymoma viral proto-oncogene 3, Pten - phosphatase and tensin homolog, Usp47 - ubiquitin specific peptidase 47, Nrxn3 - neurexin iii, Lrrtm2 - leucine rich repeat transmembrane neuronal 2, Capzb - capping protein (actin filament) muscle z-line, beta, Aak1 - ap2 associated kinase 1, Mbp - myelin basic protein, Ctnnd2 - catenin (cadherin associated protein), delta 2, Rnd3 - rho family gtpase 3, Cacna1e - calcium channel, voltage-dependent, r type, alpha 1e subunit, Ext1 - exostoses (multiple) 1, Ext2 - exostoses (multiple) 2, Cacna1a - calcium channel, voltage-dependent, p/q type, alpha 1a subunit, Zfp516 - zinc finger protein 516, Eya2 - eyes absent 2 homolog (drosophila), Nrcam - neuron-glia-cam-related cell adhesion molecule, Lmod3 - leiomodin 3 (fetal), Rph3a - rabphilin 3a, Cacnb4 - calcium channel, voltage-dependent, beta 4 subunit, Chdh - choline dehydrogenase, Ghsr - growth hormone secretagogue receptor, Cyth1 - cytohesin 1, F2rl2 - coagulation factor ii (thrombin) receptor-like 2, F2rl3 - coagulation factor ii (thrombin) receptor-like 3, Abr - active bcr-related gene, Atp8b1 - atpase, class i, type 8b, member 1, Adam10 - a disintegrin and metallopeptidase domain 10, Dupd1 - dual specificity phosphatase and pro isomerase domain containing 1, Qk - quaking, Ppargc1b - peroxisome proliferative activated receptor, gamma, coactivator 1 beta, Fam155a - family with sequence similarity 155, member a, Kank1 - kn motif and ankyrin repeat domains 1, Tcf7l2 - transcription factor 7 like 2, t cell specific, hmg box, Nos1 - nitric oxide synthase 1, neuronal, Pawr - prkc, apoptosis, wt1, regulator, Gsg1l - gsg1-like, Osbpl8 - oxysterol binding protein-like 8, Plb1 - phospholipase b1, Cck - cholecystokinin, Ccnb2 - cyclin b2, Plcl1 - phospholipase c-like 1, Gpc6 - glypican 6, Ccnd1 - cyclin d1, Mecom - mds1 and evi1 complex locus, Mtmr2 - myotubularin related protein 2, Sorcs3 - sortilin-related vps10 domain containing receptor 3, Src - rous sarcoma oncogene, Crb2 - crumbs homolog 2 (drosophila), Gadd45g - growth arrest and dna-damage-inducible 45 gamma, Adra2a - adrenergic receptor, alpha 2a, Hebp2 - heme binding protein 2, Adra1a - adrenergic receptor, alpha 1a, Ryr2 - ryanodine receptor 2, cardiac, Ptprn2 - protein tyrosine phosphatase, receptor type, n polypeptide 2, Smad2 - smad family member 2, Ptprm - protein tyrosine phosphatase, receptor type, m, Smad3 - smad family member 3, Adrb1 - adrenergic receptor, beta 1, Adrb2 - adrenergic receptor, beta 2, Ssh2 - slingshot homolog 2 (drosophila), Smad7 - smad family member 7, Ndfip1 - nedd4 family interacting protein 1, Ptprj - protein tyrosine phosphatase, receptor type, j, Adra2c - adrenergic receptor, alpha 2c, Eps8 - epidermal growth factor receptor pathway substrate 8, Iqsec1 - iq motif and sec7 domain 1, Nfkb1 - nuclear factor of kappa light polypeptide gene enhancer in b cells 1, p105, Dhrs3 - dehydrogenase/reductase (sdr family) member 3, Lyst - lysosomal trafficking regulator, Actr2 - arp2 actin-related protein 2, Ctnnb1 - catenin (cadherin associated protein), beta 1, Ptn - pleiotrophin, Cyp26a1 - cytochrome p450, family 26, subfamily a, polypeptide 1, Parva - parvin, alpha, Itpkb - inositol 1,4,5-trisphosphate 3-kinase b, Sptbn1 - spectrin beta, non-erythrocytic 1, Runx1 - runt related transcription factor 1, Sptb - spectrin beta, erythrocytic, Ankrd26 - ankyrin repeat domain 26, Rpa1 - replication protein a1, Shank2 - sh3/ankyrin domain gene 2, Grb10 - growth factor receptor bound protein 10, Rin3 - ras and rab interactor 3, Cd44 - cd44 antigen, Neurl1a - neuralized homolog 1a (drosophila), Myh10 - myosin, heavy polypeptide 10, non-muscle, Gria1 - glutamate receptor, ionotropic, ampa1 (alpha 1), Tmem28 - transmembrane protein 28, Trim24 - tripartite motif-containing 24, Wnt5a - wingless-related mmtv integration site 5a, Grip2 - glutamate receptor interacting protein 2, Dtnbp1 - dystrobrevin binding protein 1, Map4k4 - mitogen-activated protein kinase kinase kinase kinase 4, Wnt7a - wingless-related mmtv integration site 7a, Sh3kbp1 - sh3-domain kinase binding protein 1, Ipo9 - importin 9, Stim2 - stromal interaction molecule 2, Tjp1 - tight junction protein 1, Ddah1 - dimethylarginine dimethylaminohydrolase 1, Vps13d - vacuolar protein sorting 13 d (yeast), Nck2 - non-catalytic region of tyrosine kinase adaptor protein 2, Vill - villin-like, Alk - anaplastic lymphoma kinase, Ncoa2 - nuclear receptor coactivator 2, Trpc7 - transient receptor potential cation channel, subfamily c, member 7, Ccrn4l - ccr4 carbon catabolite repression 4-like (s. cerevisiae), Prpf40a - prp40 pre-mrna processing factor 40 homolog a (yeast), Sipa1l1 - signal-induced proliferation-associated 1 like 1, Cd34 - cd34 antigen, Fggy - fggy carbohydrate kinase domain containing, Grik3 - glutamate receptor, ionotropic, kainate 3, Trappc11 - trafficking protein particle complex 11, Grin2a - glutamate receptor, ionotropic, nmda2a (epsilon 1), Acaa2 - acetyl-coenzyme a acyltransferase 2 (mitochondrial 3-oxoacyl-coenzyme a thiolase), Nat10 - n-acetyltransferase 10, Nr3c1 - nuclear receptor subfamily 3, group c, member 1, Large - like-glycosyltransferase, Stk39 - serine/threonine kinase 39, Gtf2i - general transcription factor ii i, Mtss1 - metastasis suppressor 1, Nsmce2 - non-smc element 2 homolog (mms21, s. cerevisiae), Efhc1 - ef-hand domain (c-terminal) containing 1, Magi2 - membrane associated guanylate kinase, ww and pdz domain containing 2, Ank3 - ankyrin 3, epithelial, Slc12a8 - solute carrier family 12 (potassium/chloride transporters), member 8, Ank1 - ankyrin 1, erythroid, Apba1 - amyloid beta (a4) precursor protein binding, family a, member 1, Chst3 - carbohydrate (chondroitin 6/keratan) sulfotransferase 3, Syn3 - synapsin iii, Myo10 - myosin x, Myh9 - myosin, heavy polypeptide 9, non-muscle, Slco1c1 - solute carrier organic anion transporter family, member 1c1, Cartpt - cart prepropeptide, Syt1 - synaptotagmin i, Thrb - thyroid hormone receptor beta, Apbb2 - amyloid beta (a4) precursor protein-binding, family b, member 2, Apba2 - amyloid beta (a4) precursor protein-binding, family a, member 2, Syt2 - synaptotagmin ii, Tiam1 - t cell lymphoma invasion and metastasis 1, Fert2 - fer (fms/fps related) protein kinase, testis specific 2, Ap3b1 - adaptor-related protein complex 3, beta 1 subunit, Myo3b - myosin iiib, Fgf12 - fibroblast growth factor 12, B4galt5 - udp-gal:betaglcnac beta 1,4-galactosyltransferase, polypeptide 5, Sema4d - sema domain, immunoglobulin domain (ig), transmembrane domain (tm) and short cytoplasmic domain, (semaphorin) 4d, Heg1 - heg homolog 1 (zebrafish), Tgfbr3 - transforming growth factor, beta receptor iii, Prex1 - phosphatidylinositol-3,4,5-trisphosphate-dependent rac exchange factor 1, Apoa1 - apolipoprotein a-i, Add3 - adducin 3 (gamma), Pid1 - phosphotyrosine interaction domain containing 1, Atg5 - autophagy related 5, Ercc4 - excision repair cross-complementing rodent repair deficiency, complementation group 4, Hsd17b4 - hydroxysteroid (17-beta) dehydrogenase 4, Uvrag - uv radiation resistance associated gene, Hsd17b3 - hydroxysteroid (17-beta) dehydrogenase 3, Rap1gds1 - rap1, gtp-gdp dissociation stimulator 1, Hrh4 - histamine receptor h4, Dicer1 - dicer 1, ribonuclease type iii, Esrrg - estrogen-related receptor gamma, Fam196a - family with sequence similarity 196, member a, Fto - fat mass and obesity associated, Trim44 - tripartite motif-containing 44, D8Ertd82e - dna segment, chr 8, erato doi 82, expressed, 9930013L23Rik - riken cdna 9930013l23 gene, Kcnj1 - potassium inwardly-rectifying channel, subfamily j, member 1, Svil - supervillin, Prkcb - protein kinase c, beta, Slc8a1 - solute carrier family 8 (sodium/calcium exchanger), member 1, Prkca - protein kinase c, alpha, Dpp6 - dipeptidylpeptidase 6, Rab11a - rab11a, member ras oncogene family, Ttc39b - tetratricopeptide repeat domain 39b, Slc10a7 - solute carrier family 10 (sodium/bile acid cotransporter family), member 7, Prkce - protein kinase c, epsilon, Slc4a3 - solute carrier family 4 (anion exchanger), member 3, Aqp4 - aquaporin 4, Slc34a2 - solute carrier family 34 (sodium phosphate), member 2, Fhod3 - formin homology 2 domain containing 3, Dlc1 - deleted in liver cancer 1, Nmur2 - neuromedin u receptor 2, Pde4b - phosphodiesterase 4b, camp specific, Ksr2 - kinase suppressor of ras 2, Ube3a - ubiquitin protein ligase e3a, Nr5a2 - nuclear receptor subfamily 5, group a, member 2, Atp8a2 - atpase, aminophospholipid transporter-like, class i, type 8a, member 2, Nbea - neurobeachin, Tmtc2 - transmembrane and tetratricopeptide repeat containing 2, Kl - klotho, Kit - kit oncogene, Cnih3 - cornichon homolog 3 (drosophila), Mtnr1b - melatonin receptor 1b, Map7 - microtubule-associated protein 7, Mapk10 - mitogen-activated protein kinase 10, Adar - adenosine deaminase, rna-specific, Pik3r1 - phosphatidylinositol 3-kinase, regulatory subunit, polypeptide 1 (p85 alpha), Map3k4 - mitogen-activated protein kinase kinase kinase 4, Pum1 - pumilio 1 (drosophila), Ppif - peptidylprolyl isomerase f (cyclophilin f), Fbxw7 - f-box and wd-40 domain protein 7, Dgki - diacylglycerol kinase, iota, Fbxw11 - f-box and wd-40 domain protein 11, Chrna2 - cholinergic receptor, nicotinic, alpha polypeptide 2 (neuronal), Derl1 - der1-like domain family, member 1, Slc12a2 - solute carrier family 12, member 2, Col14a1 - collagen, type xiv, alpha 1, Galr1 - galanin receptor 1, Fam154a - family with sequence similarity 154, member a, Ikbke - inhibitor of kappab kinase epsilon, Foxo3 - forkhead box o3, Atp1a1 - atpase, na+/k+ transporting, alpha 1 polypeptide, Btbd9 - btb (poz) domain containing 9, St3gal4 - st3 beta-galactoside alpha-2,3-sialyltransferase 4, Inpp4b - inositol polyphosphate-4-phosphatase, type ii, Sncaip - synuclein, alpha interacting protein (synphilin), Plxna2 - plexin a2, Cnr1 - cannabinoid receptor 1 (brain), Pcsk5 - proprotein convertase subtilisin/kexin type 5, Kalrn - kalirin, rhogef kinase, Plxna1 - plexin a1, Bai1 - brain-specific angiogenesis inhibitor 1, Ppp1r9a - protein phosphatase 1, regulatory (inhibitor) subunit 9a, Zfp423 - zinc finger protein 423, Frrs1l - ferric-chelate reductase 1 like, Plcl2 - phospholipase c-like 2, Tmem108 - transmembrane protein 108, Sorcs2 - sortilin-related vps10 domain containing receptor 2, Cdh23 - cadherin 23 (otocadherin), Dock4 - dedicator of cytokinesis 4, Akap6 - a kinase (prka) anchor protein 6, Sgip1 - sh3-domain grb2-like (endophilin) interacting protein 1, Csmd1 - cub and sushi multiple domains 1, Chd7 - chromodomain helicase dna binding protein 7, Trim32 - tripartite motif-containing 32, Slc7a11 - solute carrier family 7 (cationic amino acid transporter, y+ system), member 11, Fyn - fyn proto-oncogene, Jph2 - junctophilin 2, Ppap2b - phosphatidic acid phosphatase type 2b, Smarca2 - swi/snf related, matrix associated, actin dependent regulator of chromatin, subfamily a, member 2, Iqgap2 - iq motif containing gtpase activating protein 2, Rapgef4 - rap guanine nucleotide exchange factor (gef) 4, Cnnm2 - cyclin m2, Plcg2 - phospholipase c, gamma 2, Atp10a - atpase, class v, type 10a, Sh3gl2 - sh3-domain grb2-like 2, Pqlc2 - pq loop repeat containing 2, Igf1r - insulin-like growth factor i receptor, Cxcr4 - chemokine (c-x-c motif) receptor 4, Tshz3 - teashirt zinc finger family member 3, Nrd1 - nardilysin, n-arginine dibasic convertase, nrd convertase 1, Vapb - vesicle-associated membrane protein, associated protein b and c, Bcl2 - b cell leukemia/lymphoma 2, Gpam - glycerol-3-phosphate acyltransferase, mitochondrial, Ern1 - endoplasmic reticulum (er) to nucleus signalling 1, Bcl10 - b cell leukemia/lymphoma 10, Trh - thyrotropin releasing hormone, Asxl1 - additional sex combs like 1, Ppargc1a - peroxisome proliferative activated receptor, gamma, coactivator 1 alpha, Slc4a4 - solute carrier family 4 (anion exchanger), member 4, Crebbp - creb binding protein, Kcnd3 - potassium voltage-gated channel, shal-related family, member 3, Lrrtm1 - leucine rich repeat transmembrane neuronal 1, Rbfox2 - rna binding protein, fox-1 homolog (c. elegans) 2, Zmynd8 - zinc finger, mynd-type containing 8, Cacng3 - calcium channel, voltage-dependent, gamma subunit 3, Dock5 - dedicator of cytokinesis 5, Gpr98 - g protein-coupled receptor 98, Hdac9 - histone deacetylase 9, Nr3c2 - nuclear receptor subfamily 3, group c, member 2, Ephb2 - eph receptor b2, Itgb1 - integrin beta 1 (fibronectin receptor beta), Vps54 - vacuolar protein sorting 54 (yeast), Foxk1 - forkhead box k1, Bcl2l11 - bcl2-like 11 (apoptosis facilitator), Adcy5 - adenylate cyclase 5, Atp2b1 - atpase, ca++ transporting, plasma membrane 1, Itgb6 - integrin beta 6, Rgs7 - regulator of g protein signaling 7, Wasf3 - was protein family, member 3, Specc1l - sperm antigen with calponin homology and coiled-coil domains 1-like, Hmga2 - high mobility group at-hook 2, 1500015O10Rik - riken cdna 1500015o10 gene, Gsk3b - glycogen synthase kinase 3 beta, Itgb1bp1 - integrin beta 1 binding protein 1, Gna14 - guanine nucleotide binding protein, alpha 14, Lrrc16a - leucine rich repeat containing 16a, Bambi - bmp and activin membrane-bound inhibitor, Gna12 - guanine nucleotide binding protein, alpha 12, Thada - thyroid adenoma associated, Foxa2 - forkhead box a2, Cd47 - cd47 antigen (rh-related antigen, integrin-associated signal transducer), Epas1 - endothelial pas domain protein 1, Pdss2 - prenyl (solanesyl) diphosphate synthase, subunit 2, Itsn1 - intersectin 1 (sh3 domain protein 1a), Itpr2 - inositol 1,4,5-triphosphate receptor 2, Tnr - tenascin r, Cntn2 - contactin 2, Rassf2 - ras association (ralgds/af-6) domain family member 2, Gnaq - guanine nucleotide binding protein, alpha q polypeptide, Epha4 - eph receptor a4, Itpr1 - inositol 1,4,5-trisphosphate receptor 1, Rptor - regulatory associated protein of mtor, complex 1, Tbl1x - transducin (beta)-like 1 x-linked, Zfp36l2 - zinc finger protein 36, c3h type-like 2, Edn2 - endothelin 2, Card11 - caspase recruitment domain family, member 11, Syne1 - spectrin repeat containing, nuclear envelope 1, Txk - txk tyrosine kinase, Oit3 - oncoprotein induced transcript 3, Gls - glutaminase, Cyld - cylindromatosis (turban tumor syndrome), Bmpr1b - bone morphogenetic protein receptor, type 1b, Fchsd2 - fch and double sh3 domains 2, Bmp8a - bone morphogenetic protein 8a, Foxp1 - forkhead box p1, Lgmn - legumain, Nrip1 - nuclear receptor interacting protein 1, Cdc42ep4 - cdc42 effector protein (rho gtpase binding) 4, Ltbp1 - latent transforming growth factor beta binding protein 1, Atg7 - autophagy related 7, Dcp2 - dcp2 decapping enzyme homolog (s. cerevisiae), Ankrd11 - ankyrin repeat domain 11, Sgcd - sarcoglycan, delta (dystrophin-associated glycoprotein), Sod1 - superoxide dismutase 1, soluble, Gclm - glutamate-cysteine ligase, modifier subunit, Blm - bloom syndrome, recq helicase-like, Arhgap28 - rho gtpase activating protein 28, Nell2 - nel-like 2, Arap3 - arfgap with rhogap domain, ankyrin repeat and ph domain 3, Kcnh1 - potassium voltage-gated channel, subfamily h (eag-related), member 1, Kcnd2 - potassium voltage-gated channel, shal-related family, member 2, Ghr - growth hormone receptor, Mef2c - myocyte enhancer factor 2c, Nxn - nucleoredoxin, Begain - brain-enriched guanylate kinase-associated, Picalm - phosphatidylinositol binding clathrin assembly protein, Ppp3ca - protein phosphatase 3, catalytic subunit, alpha isoform, Kcnj6 - potassium inwardly-rectifying channel, subfamily j, member 6, Prkg1 - protein kinase, cgmp-dependent, type i, Efna5 - ephrin a5, Lipc - lipase, hepatic, Trp63 - transformation related protein 63, Kcnma1 - potassium large conductance calcium-activated channel, subfamily m, alpha member 1, Rap1gap2 - rap1 gtpase activating protein 2, Prdm14 - pr domain containing 14, Ncor2 - nuclear receptor co-repressor 2, Ubash3b - ubiquitin associated and sh3 domain containing, b, Scgn - secretagogin, ef-hand calcium binding protein, Tlr2 - toll-like receptor 2, Tnik - traf2 and nck interacting kinase]
GO:0001932	regulation of protein phosphorylation	4.72E-7	4.47E-5	1.52	12920	1075	1233	156	[Robo1 - roundabout homolog 1 (drosophila), Ntf3 - neurotrophin 3, Ptger4 - prostaglandin e receptor 4 (subtype ep4), Uvrag - uv radiation resistance associated gene, Hrh4 - histamine receptor h4, Mapkap1 - mitogen-activated protein kinase associated protein 1, Dicer1 - dicer 1, ribonuclease type iii, Cblb - casitas b-lineage lymphoma b, Spag9 - sperm associated antigen 9, Ptk2 - ptk2 protein tyrosine kinase 2, 9930013L23Rik - riken cdna 9930013l23 gene, Akap11 - a kinase (prka) anchor protein 11, Slc8a1 - solute carrier family 8 (sodium/calcium exchanger), member 1, Prkca - protein kinase c, alpha, Nrp1 - neuropilin 1, Prkce - protein kinase c, epsilon, Pten - phosphatase and tensin homolog, Phlpp1 - ph domain and leucine rich repeat protein phosphatase 1, Dab1 - disabled 1, Shb - src homology 2 domain-containing transforming protein b, Ksr2 - kinase suppressor of ras 2, Dcc - deleted in colorectal carcinoma, Wwc1 - ww, c2 and coiled-coil domain containing 1, Dusp4 - dual specificity phosphatase 4, Kl - klotho, Kit - kit oncogene, Garem - grb2 associated, regulator of mapk1, Ifnk - interferon kappa, Mfhas1 - malignant fibrous histiocytoma amplified sequence 1, Adar - adenosine deaminase, rna-specific, Notch2 - notch 2, Tead1 - tea domain family member 1, Pik3r1 - phosphatidylinositol 3-kinase, regulatory subunit, polypeptide 1 (p85 alpha), Map3k7 - mitogen-activated protein kinase kinase kinase 7, Map3k4 - mitogen-activated protein kinase kinase kinase 4, Map3k5 - mitogen-activated protein kinase kinase kinase 5, Acvr1 - activin a receptor, type 1, Fbxw7 - f-box and wd-40 domain protein 7, Map2k4 - mitogen-activated protein kinase kinase 4, Dupd1 - dual specificity phosphatase and pro isomerase domain containing 1, Nos1 - nitric oxide synthase 1, neuronal, Zak - sterile alpha motif and leucine zipper containing kinase azk, Osbpl8 - oxysterol binding protein-like 8, Esr2 - estrogen receptor 2 (beta), Dfna5 - deafness, autosomal dominant 5 (human), Cck - cholecystokinin, Ccnb2 - cyclin b2, Plcl1 - phospholipase c-like 1, Ppp1r9a - protein phosphatase 1, regulatory (inhibitor) subunit 9a, Mecom - mds1 and evi1 complex locus, Ccnd1 - cyclin d1, Src - rous sarcoma oncogene, Gadd45g - growth arrest and dna-damage-inducible 45 gamma, Spred2 - sprouty-related, evh1 domain containing 2, Adra2a - adrenergic receptor, alpha 2a, Ryk - receptor-like tyrosine kinase, Plcl2 - phospholipase c-like 2, Adra1a - adrenergic receptor, alpha 1a, Ulk4 - unc-51-like kinase 4, Ldlrad4 - low density lipoprotein receptor class a domain containing 4, Fzd5 - frizzled homolog 5 (drosophila), Akap6 - a kinase (prka) anchor protein 6, Adrb2 - adrenergic receptor, beta 2, Smad7 - smad family member 7, Ptprj - protein tyrosine phosphatase, receptor type, j, Fyn - fyn proto-oncogene, Ppap2b - phosphatidic acid phosphatase type 2b, Plcb1 - phospholipase c, beta 1, Ksr1 - kinase suppressor of ras 1, Ctnnb1 - catenin (cadherin associated protein), beta 1, Sh3gl2 - sh3-domain grb2-like 2, Igf1r - insulin-like growth factor i receptor, Cxcr4 - chemokine (c-x-c motif) receptor 4, Itpkb - inositol 1,4,5-trisphosphate 3-kinase b, Pja2 - praja 2, ring-h2 motif containing, Ror1 - receptor tyrosine kinase-like orphan receptor 1, Magi3 - membrane associated guanylate kinase, ww and pdz domain containing 3, Ror2 - receptor tyrosine kinase-like orphan receptor 2, Ankrd26 - ankyrin repeat domain 26, 1190002N15Rik - riken cdna 1190002n15 gene, Bcl2 - b cell leukemia/lymphoma 2, Ern1 - endoplasmic reticulum (er) to nucleus signalling 1, Cnksr3 - cnksr family member 3, Cysltr2 - cysteinyl leukotriene receptor 2, Cd44 - cd44 antigen, Ppargc1a - peroxisome proliferative activated receptor, gamma, coactivator 1 alpha, Neurl1a - neuralized homolog 1a (drosophila), Hipk2 - homeodomain interacting protein kinase 2, Limch1 - lim and calponin homology domains 1, St5 - suppression of tumorigenicity 5, Akap13 - a kinase (prka) anchor protein 13, Ppp2r5c - protein phosphatase 2, regulatory subunit b (b56), gamma isoform, Ppp1r15b - protein phosphatase 1, regulatory (inhibitor) subunit 15b, Wnt5a - wingless-related mmtv integration site 5a, Dtnbp1 - dystrobrevin binding protein 1, Map3k15 - mitogen-activated protein kinase kinase kinase 15, Map4k4 - mitogen-activated protein kinase kinase kinase kinase 4, Timp3 - tissue inhibitor of metalloproteinase 3, Bmper - bmp-binding endothelial regulator, Ephb2 - eph receptor b2, Itgb1 - integrin beta 1 (fibronectin receptor beta), Nck2 - non-catalytic region of tyrosine kinase adaptor protein 2, Alk - anaplastic lymphoma kinase, Eif4g3 - eukaryotic translation initiation factor 4 gamma, 3, Rbpms - rna binding protein gene with multiple splicing, Ccnk - cyclin k, Gsk3b - glycogen synthase kinase 3 beta, Smyd3 - set and mynd domain containing 3, Itgb1bp1 - integrin beta 1 binding protein 1, Plce1 - phospholipase c, epsilon 1, Flt1 - fms-like tyrosine kinase 1, 9430020K01Rik - riken cdna 9430020k01 gene, Gnaq - guanine nucleotide binding protein, alpha q polypeptide, Epha4 - eph receptor a4, Rptor - regulatory associated protein of mtor, complex 1, Stk39 - serine/threonine kinase 39, Fgfr2 - fibroblast growth factor receptor 2, Zdhhc17 - zinc finger, dhhc domain containing 17, Mdfic - myod family inhibitor domain containing, Pard3 - par-3 (partitioning defective 3) homolog (c. elegans), Fam83d - family with sequence similarity 83, member d, Spry4 - sprouty homolog 4 (drosophila), Cdkn2b - cyclin-dependent kinase inhibitor 2b (p15, inhibits cdk4), Fam129a - family with sequence similarity 129, member a, Cyld - cylindromatosis (turban tumor syndrome), Dusp10 - dual specificity phosphatase 10, Peli2 - pellino 2, Bmp8a - bone morphogenetic protein 8a, Bmp7 - bone morphogenetic protein 7, Prkag2 - protein kinase, amp-activated, gamma 2 non-catalytic subunit, Cdk5rap2 - cdk5 regulatory subunit associated protein 2, Sod1 - superoxide dismutase 1, soluble, Slco3a1 - solute carrier organic anion transporter family, member 3a1, Blm - bloom syndrome, recq helicase-like, Cartpt - cart prepropeptide, Dab2ip - disabled 2 interacting protein, Ghr - growth hormone receptor, Tiam1 - t cell lymphoma invasion and metastasis 1, Sema6a - sema domain, transmembrane domain (tm), and cytoplasmic domain, (semaphorin) 6a, Fert2 - fer (fms/fps related) protein kinase, testis specific 2, Cryaa - crystallin, alpha a, Gfra1 - glial cell line derived neurotrophic factor family receptor alpha 1, Cdk5r1 - cyclin-dependent kinase 5, regulatory subunit 1 (p35), Efna5 - ephrin a5, Tgfbr1 - transforming growth factor, beta receptor i, Sema4d - sema domain, immunoglobulin domain (ig), transmembrane domain (tm) and short cytoplasmic domain, (semaphorin) 4d, Rapgef1 - rap guanine nucleotide exchange factor (gef) 1, Heg1 - heg homolog 1 (zebrafish), Fgf1 - fibroblast growth factor 1, Apoa1 - apolipoprotein a-i, Ubash3b - ubiquitin associated and sh3 domain containing, b, Tlr2 - toll-like receptor 2, Thbs4 - thrombospondin 4, Pid1 - phosphotyrosine interaction domain containing 1, Synpo2 - synaptopodin 2, Tnik - traf2 and nck interacting kinase]
GO:0045935	positive regulation of nucleobase-containing compound metabolic process	4.85E-7	4.57E-5	1.50	12920	1317	1095	167	[Slc38a2 - solute carrier family 38, member 2, Ntf3 - neurotrophin 3, Npas3 - neuronal pas domain protein 3, Hdac4 - histone deacetylase 4, Zfp521 - zinc finger protein 521, Dicer1 - dicer 1, ribonuclease type iii, Esrrg - estrogen-related receptor gamma, Prdm2 - pr domain containing 2, with znf domain, Esrrb - estrogen related receptor, beta, Fto - fat mass and obesity associated, Hmbox1 - homeobox containing 1, Rora - rar-related orphan receptor alpha, Tox2 - tox high mobility group box family member 2, Camta1 - calmodulin binding transcription activator 1, Hivep3 - human immunodeficiency virus type i enhancer binding protein 3, Tox - thymocyte selection-associated high mobility group box, Creb5 - camp responsive element binding protein 5, Bre - brain and reproductive organ-expressed protein, Gbx2 - gastrulation brain homeobox 2, Rfx4 - regulatory factor x, 4 (influences hla class ii expression), Ube3a - ubiquitin protein ligase e3a, Nr5a2 - nuclear receptor subfamily 5, group a, member 2, Bcas3 - breast carcinoma amplified sequence 3, Ski - ski sarcoma viral oncogene homolog (avian), Gata6 - gata binding protein 6, Six3 - sine oculis-related homeobox 3, Nr1i2 - nuclear receptor subfamily 1, group i, member 2, Dyrk1a - dual-specificity tyrosine-(y)-phosphorylation regulated kinase 1a, Eya1 - eyes absent 1 homolog (drosophila), Eya2 - eyes absent 2 homolog (drosophila), Zfp516 - zinc finger protein 516, D14Abb1e - dna segment, chr 14, abbott 1 expressed, Mical2 - microtubule associated monooxygenase, calponin and lim domain containing 2, Tead1 - tea domain family member 1, Pik3r1 - phosphatidylinositol 3-kinase, regulatory subunit, polypeptide 1 (p85 alpha), Ssbp3 - single-stranded dna binding protein 3, Bend3 - ben domain containing 3, Rbm20 - rna binding motif protein 20, Zfpm2 - zinc finger protein, multitype 2, Map3k4 - mitogen-activated protein kinase kinase kinase 4, Map3k5 - mitogen-activated protein kinase kinase kinase 5, Pum1 - pumilio 1 (drosophila), Npas2 - neuronal pas domain protein 2, Map2k4 - mitogen-activated protein kinase kinase 4, Tox3 - tox high mobility group box family member 3, Fbxw11 - f-box and wd-40 domain protein 11, Ctbp2 - c-terminal binding protein 2, Tfap2c - transcription factor ap-2, gamma, Cdc5l - cell division cycle 5-like (s. pombe), Galr1 - galanin receptor 1, Zeb1 - zinc finger e-box binding homeobox 1, Qk - quaking, Irf8 - interferon regulatory factor 8, Tcf7l1 - transcription factor 7 like 1 (t cell specific, hmg box), Ppargc1b - peroxisome proliferative activated receptor, gamma, coactivator 1 beta, Tcf7l2 - transcription factor 7 like 2, t cell specific, hmg box, Tcf4 - transcription factor 4, Ets2 - e26 avian leukemia oncogene 2, 3' domain, Foxo3 - forkhead box o3, Meis2 - meis homeobox 2, Nos1 - nitric oxide synthase 1, neuronal, Tcf12 - transcription factor 12, Atad2b - atpase family, aaa domain containing 2b, Esr2 - estrogen receptor 2 (beta), Zfhx3 - zinc finger homeobox 3, Casz1 - castor zinc finger 1, Auts2 - autism susceptibility candidate 2, Mecom - mds1 and evi1 complex locus, Etv6 - ets variant gene 6 (tel oncogene), Src - rous sarcoma oncogene, Zfp423 - zinc finger protein 423, Smad2 - smad family member 2, Smad3 - smad family member 3, Fzd5 - frizzled homolog 5 (drosophila), Adrb2 - adrenergic receptor, beta 2, Chd7 - chromodomain helicase dna binding protein 7, Plcb1 - phospholipase c, beta 1, Smarca2 - swi/snf related, matrix associated, actin dependent regulator of chromatin, subfamily a, member 2, Nfkb1 - nuclear factor of kappa light polypeptide gene enhancer in b cells 1, p105, Nfia - nuclear factor i/a, Actr2 - arp2 actin-related protein 2, Nfib - nuclear factor i/b, Ctnnb1 - catenin (cadherin associated protein), beta 1, Igf1r - insulin-like growth factor i receptor, Glis1 - glis family zinc finger 1, Erg - avian erythroblastosis virus e-26 (v-ets) oncogene related, Runx1 - runt related transcription factor 1, Rxra - retinoid x receptor alpha, Ror2 - receptor tyrosine kinase-like orphan receptor 2, Pbx1 - pre b cell leukemia homeobox 1, Nfatc2 - nuclear factor of activated t cells, cytoplasmic, calcineurin dependent 2, Ern1 - endoplasmic reticulum (er) to nucleus signalling 1, Nfatc1 - nuclear factor of activated t cells, cytoplasmic, calcineurin dependent 1, Mitf - microphthalmia-associated transcription factor, Ppargc1a - peroxisome proliferative activated receptor, gamma, coactivator 1 alpha, Dcp1a - dcp1 decapping enzyme homolog a (s. cerevisiae), Hipk2 - homeodomain interacting protein kinase 2, Slc4a4 - solute carrier family 4 (anion exchanger), member 4, Crebbp - creb binding protein, Elk3 - elk3, member of ets oncogene family, Trim24 - tripartite motif-containing 24, Mllt3 - myeloid/lymphoid or mixed-lineage leukemia (trithorax homolog, drosophila); translocated to, 3, Wnt5a - wingless-related mmtv integration site 5a, Sertad2 - serta domain containing 2, Dpf3 - d4, zinc and double phd fingers, family 3, Zfp407 - zinc finger protein 407, Sall1 - sal-like 1 (drosophila), Aff1 - af4/fmr2 family, member 1, Nck2 - non-catalytic region of tyrosine kinase adaptor protein 2, Ncoa2 - nuclear receptor coactivator 2, Foxk1 - forkhead box k1, Ncoa3 - nuclear receptor coactivator 3, Gsk3b - glycogen synthase kinase 3 beta, Smyd3 - set and mynd domain containing 3, Itgb1bp1 - integrin beta 1 binding protein 1, Sox6 - sry-box containing gene 6, Zbtb16 - zinc finger and btb domain containing 16, Sox5 - sry-box containing gene 5, Foxa2 - forkhead box a2, Epas1 - endothelial pas domain protein 1, Myt1l - myelin transcription factor 1-like, Alx4 - aristaless-like homeobox 4, Rptor - regulatory associated protein of mtor, complex 1, Hnrnpll - heterogeneous nuclear ribonucleoprotein l-like, Nr3c1 - nuclear receptor subfamily 3, group c, member 1, Tbl1x - transducin (beta)-like 1 x-linked, Zfp36l2 - zinc finger protein 36, c3h type-like 2, Fgfr2 - fibroblast growth factor receptor 2, Gtf2i - general transcription factor ii i, Dmrt1 - doublesex and mab-3 related transcription factor 1, Tnrc6c - trinucleotide repeat containing 6c, Mdfic - myod family inhibitor domain containing, Kat6b - k(lysine) acetyltransferase 6b, Lmo7 - lim domain only 7, Zbtb7c - zinc finger and btb domain containing 7c, Bmpr1b - bone morphogenetic protein receptor, type 1b, Zbtb38 - zinc finger and btb domain containing 38, Arid1b - at rich interactive domain 1b (swi-like), Bmp7 - bone morphogenetic protein 7, Foxp1 - forkhead box p1, Arhgef10l - rho guanine nucleotide exchange factor (gef) 10-like, Zfp148 - zinc finger protein 148, Smarca5 - swi/snf related, matrix associated, actin dependent regulator of chromatin, subfamily a, member 5, Gli2 - gli-kruppel family member gli2, Blm - bloom syndrome, recq helicase-like, Thrb - thyroid hormone receptor beta, Dab2ip - disabled 2 interacting protein, Ablim1 - actin-binding lim protein 1, Fank1 - fibronectin type 3 and ankyrin repeat domains 1, Cdh13 - cadherin 13, Bcl11b - b cell leukemia/lymphoma 11b, Mkl2 - mkl/myocardin-like 2, Zfp462 - zinc finger protein 462, Mkl1 - mkl (megakaryoblastic leukemia)/myocardin-like 1, Afap1l2 - actin filament associated protein 1-like 2, Mef2c - myocyte enhancer factor 2c, Tnrc6b - trinucleotide repeat containing 6b, Picalm - phosphatidylinositol binding clathrin assembly protein, Ap3b1 - adaptor-related protein complex 3, beta 1 subunit, Ppp3ca - protein phosphatase 3, catalytic subunit, alpha isoform, Tgfbr1 - transforming growth factor, beta receptor i, Fgf1 - fibroblast growth factor 1, Mgmt - o-6-methylguanine-dna methyltransferase, Banp - btg3 associated nuclear protein, Klf5 - kruppel-like factor 5, Tlr2 - toll-like receptor 2, Pid1 - phosphotyrosine interaction domain containing 1]
GO:0051172	negative regulation of nitrogen compound metabolic process	4.96E-7	4.64E-5	1.43	12920	1657	1107	203	[Hdac4 - histone deacetylase 4, Ntf3 - neurotrophin 3, Prdm2 - pr domain containing 2, with znf domain, Cblb - casitas b-lineage lymphoma b, Hmbox1 - homeobox containing 1, Jazf1 - jazf zinc finger 1, Pinx1 - pin2/terf1 interacting, telomerase inhibitor 1, Pten - phosphatase and tensin homolog, Dach1 - dachshund 1 (drosophila), Gm4906 - predicted gene 4906, Secisbp2 - secis binding protein 2, Dusp4 - dual specificity phosphatase 4, Btaf1 - btaf1 rna polymerase ii, b-tfiid transcription factor-associated, (mot1 homolog, s. cerevisiae), Lrpprc - leucine-rich ppr-motif containing, Nr1i2 - nuclear receptor subfamily 1, group i, member 2, Mfhas1 - malignant fibrous histiocytoma amplified sequence 1, Notch2 - notch 2, Zfpm2 - zinc finger protein, multitype 2, Atp8b1 - atpase, class i, type 8b, member 1, Ctbp2 - c-terminal binding protein 2, Dupd1 - dual specificity phosphatase and pro isomerase domain containing 1, Zeb1 - zinc finger e-box binding homeobox 1, Qk - quaking, Tcf7l1 - transcription factor 7 like 1 (t cell specific, hmg box), Ppargc1b - peroxisome proliferative activated receptor, gamma, coactivator 1 beta, Tcf7l2 - transcription factor 7 like 2, t cell specific, hmg box, Tcf4 - transcription factor 4, Ets2 - e26 avian leukemia oncogene 2, 3' domain, Pawr - prkc, apoptosis, wt1, regulator, Nos1 - nitric oxide synthase 1, neuronal, Esr2 - estrogen receptor 2 (beta), Cux1 - cut-like homeobox 1, Mecom - mds1 and evi1 complex locus, Ccnd1 - cyclin d1, Etv6 - ets variant gene 6 (tel oncogene), Src - rous sarcoma oncogene, Irx1 - iroquois related homeobox 1 (drosophila), Crb2 - crumbs homolog 2 (drosophila), Gadd45g - growth arrest and dna-damage-inducible 45 gamma, Spred2 - sprouty-related, evh1 domain containing 2, Smad2 - smad family member 2, Smad3 - smad family member 3, Ptprk - protein tyrosine phosphatase, receptor type, k, Ptprj - protein tyrosine phosphatase, receptor type, j, Ndfip1 - nedd4 family interacting protein 1, Smad7 - smad family member 7, Spock1 - sparc/osteonectin, cwcv and kazal-like domains proteoglycan 1, Nfkb1 - nuclear factor of kappa light polypeptide gene enhancer in b cells 1, p105, Irf2bp2 - interferon regulatory factor 2 binding protein 2, Aebp2 - ae binding protein 2, Ctnnb1 - catenin (cadherin associated protein), beta 1, Nfib - nuclear factor i/b, Vgll4 - vestigial like 4 (drosophila), Runx1t1 - runt-related transcription factor 1; translocated to, 1 (cyclin d-related), Rxra - retinoid x receptor alpha, Runx1 - runt related transcription factor 1, Ankrd26 - ankyrin repeat domain 26, Nfatc2 - nuclear factor of activated t cells, cytoplasmic, calcineurin dependent 2, Nfatc1 - nuclear factor of activated t cells, cytoplasmic, calcineurin dependent 1, Cd44 - cd44 antigen, Tle4 - transducin-like enhancer of split 4, homolog of drosophila e(spl), Trim24 - tripartite motif-containing 24, Wnt5a - wingless-related mmtv integration site 5a, Dtnbp1 - dystrobrevin binding protein 1, Bend5 - ben domain containing 5, Dpf3 - d4, zinc and double phd fingers, family 3, Timp3 - tissue inhibitor of metalloproteinase 3, Sall1 - sal-like 1 (drosophila), Mta3 - metastasis associated 3, Sfmbt2 - scm-like with four mbt domains 2, Nck2 - non-catalytic region of tyrosine kinase adaptor protein 2, Ncoa2 - nuclear receptor coactivator 2, Ccrn4l - ccr4 carbon catabolite repression 4-like (s. cerevisiae), Ptbp2 - polypyrimidine tract binding protein 2, Zbtb16 - zinc finger and btb domain containing 16, Cd34 - cd34 antigen, Zfp397 - zinc finger protein 397, Myt1l - myelin transcription factor 1-like, Grin2a - glutamate receptor, ionotropic, nmda2a (epsilon 1), Nat10 - n-acetyltransferase 10, Nr3c1 - nuclear receptor subfamily 3, group c, member 1, Stk39 - serine/threonine kinase 39, Fgfr2 - fibroblast growth factor receptor 2, Dmrt1 - doublesex and mab-3 related transcription factor 1, Tnrc6c - trinucleotide repeat containing 6c, Nkx6-2 - nk6 homeobox 2, Zfp148 - zinc finger protein 148, Thrb - thyroid hormone receptor beta, Sema6a - sema domain, transmembrane domain (tm), and cytoplasmic domain, (semaphorin) 6a, Mxi1 - max interacting protein 1, Il1r2 - interleukin 1 receptor, type ii, Cdk5r1 - cyclin-dependent kinase 5, regulatory subunit 1 (p35), Nostrin - nitric oxide synthase trafficker, Sema4d - sema domain, immunoglobulin domain (ig), transmembrane domain (tm) and short cytoplasmic domain, (semaphorin) 4d, Tgfbr1 - transforming growth factor, beta receptor i, Rapgef1 - rap guanine nucleotide exchange factor (gef) 1, Heg1 - heg homolog 1 (zebrafish), Banp - btg3 associated nuclear protein, Pid1 - phosphotyrosine interaction domain containing 1, Atg5 - autophagy related 5, Ercc4 - excision repair cross-complementing rodent repair deficiency, complementation group 4, Dicer1 - dicer 1, ribonuclease type iii, Esrrb - estrogen related receptor, beta, Fto - fat mass and obesity associated, Slc8a1 - solute carrier family 8 (sodium/calcium exchanger), member 1, Prkca - protein kinase c, alpha, Phlpp1 - ph domain and leucine rich repeat protein phosphatase 1, Shb - src homology 2 domain-containing transforming protein b, Myoz2 - myozenin 2, Ski - ski sarcoma viral oncogene homolog (avian), Gata6 - gata binding protein 6, Six3 - sine oculis-related homeobox 3, Dyrk1a - dual-specificity tyrosine-(y)-phosphorylation regulated kinase 1a, Mapk10 - mitogen-activated protein kinase 10, Adar - adenosine deaminase, rna-specific, Mgat5 - mannoside acetylglucosaminyltransferase 5, Pik3r1 - phosphatidylinositol 3-kinase, regulatory subunit, polypeptide 1 (p85 alpha), Bend3 - ben domain containing 3, Pum1 - pumilio 1 (drosophila), Sap30l - sap30-like, Ppif - peptidylprolyl isomerase f (cyclophilin f), Zfp366 - zinc finger protein 366, Fbxw11 - f-box and wd-40 domain protein 11, Irf8 - interferon regulatory factor 8, Foxo3 - forkhead box o3, Skor2 - ski family transcriptional corepressor 2, Kdm4a - lysine (k)-specific demethylase 4a, Zfhx3 - zinc finger homeobox 3, Bai1 - brain-specific angiogenesis inhibitor 1, Pfdn1 - prefoldin 1, Zfp423 - zinc finger protein 423, Ldlrad4 - low density lipoprotein receptor class a domain containing 4, Tfcp2l1 - transcription factor cp2-like 1, Ubr2 - ubiquitin protein ligase e3 component n-recognin 2, Sik1 - salt inducible kinase 1, Fyn - fyn proto-oncogene, Ppap2b - phosphatidic acid phosphatase type 2b, Plcb1 - phospholipase c, beta 1, Pcbp3 - poly(rc) binding protein 3, Smarca2 - swi/snf related, matrix associated, actin dependent regulator of chromatin, subfamily a, member 2, Sh3gl2 - sh3-domain grb2-like 2, Glis1 - glis family zinc finger 1, Igf1r - insulin-like growth factor i receptor, Prickle1 - prickle homolog 1 (drosophila), Zfp536 - zinc finger protein 536, Cnksr3 - cnksr family member 3, Mitf - microphthalmia-associated transcription factor, Ppargc1a - peroxisome proliferative activated receptor, gamma, coactivator 1 alpha, Jarid2 - jumonji, at rich interactive domain 2, Hipk2 - homeodomain interacting protein kinase 2, Crebbp - creb binding protein, Elk3 - elk3, member of ets oncogene family, Ppp1r15b - protein phosphatase 1, regulatory (inhibitor) subunit 15b, Dapk1 - death associated protein kinase 1, Rbfox2 - rna binding protein, fox-1 homolog (c. elegans) 2, Bach2 - btb and cnc homology 2, Hdac9 - histone deacetylase 9, Ephb2 - eph receptor b2, Foxk1 - forkhead box k1, Gsk3b - glycogen synthase kinase 3 beta, Smyd3 - set and mynd domain containing 3, Itgb1bp1 - integrin beta 1 binding protein 1, Sox6 - sry-box containing gene 6, Sox5 - sry-box containing gene 5, Zfp438 - zinc finger protein 438, Epas1 - endothelial pas domain protein 1, Arid5b - at rich interactive domain 5b (mrf1-like), Epha4 - eph receptor a4, Gnaq - guanine nucleotide binding protein, alpha q polypeptide, Tbl1x - transducin (beta)-like 1 x-linked, Zfp36l2 - zinc finger protein 36, c3h type-like 2, Bod1 - biorientation of chromosomes in cell division 1, Mdfic - myod family inhibitor domain containing, Pard3 - par-3 (partitioning defective 3) homolog (c. elegans), Kat6b - k(lysine) acetyltransferase 6b, Spry4 - sprouty homolog 4 (drosophila), Dap - death-associated protein, Fam129a - family with sequence similarity 129, member a, Bcor - bcl6 interacting corepressor, Zbtb38 - zinc finger and btb domain containing 38, Bmp7 - bone morphogenetic protein 7, Foxp1 - forkhead box p1, Smarca5 - swi/snf related, matrix associated, actin dependent regulator of chromatin, subfamily a, member 5, Gli2 - gli-kruppel family member gli2, Atg7 - autophagy related 7, Dcp2 - dcp2 decapping enzyme homolog (s. cerevisiae), Blm - bloom syndrome, recq helicase-like, Skor1 - ski family transcriptional corepressor 1, Dab2ip - disabled 2 interacting protein, Kctd1 - potassium channel tetramerisation domain containing 1, Mkl1 - mkl (megakaryoblastic leukemia)/myocardin-like 1, Tnrc6b - trinucleotide repeat containing 6b, Mef2c - myocyte enhancer factor 2c, Nxn - nucleoredoxin, Picalm - phosphatidylinositol binding clathrin assembly protein, Cryaa - crystallin, alpha a, Ddx20 - dead (asp-glu-ala-asp) box polypeptide 20, Ppp3ca - protein phosphatase 3, catalytic subunit, alpha isoform, Prdm14 - pr domain containing 14, Ncor2 - nuclear receptor co-repressor 2, Ubash3b - ubiquitin associated and sh3 domain containing, b, Spon1 - spondin 1, (f-spondin) extracellular matrix protein, Klf5 - kruppel-like factor 5]
GO:0090287	regulation of cellular response to growth factor stimulus	5.21E-7	4.84E-5	3.84	12920	241	307	22	[Dab2ip - disabled 2 interacting protein, Zfp423 - zinc finger protein 423, Spred2 - sprouty-related, evh1 domain containing 2, Crim1 - cysteine rich transmembrane bmp regulator 1 (chordin like), Zeb1 - zinc finger e-box binding homeobox 1, Chst11 - carbohydrate sulfotransferase 11, Tcf7l2 - transcription factor 7 like 2, t cell specific, hmg box, Tcf4 - transcription factor 4, Spry4 - sprouty homolog 4 (drosophila), Gata6 - gata binding protein 6, Sema6a - sema domain, transmembrane domain (tm), and cytoplasmic domain, (semaphorin) 6a, Smad2 - smad family member 2, Ldlrad4 - low density lipoprotein receptor class a domain containing 4, Smad3 - smad family member 3, Smad7 - smad family member 7, Prkcb - protein kinase c, beta, Tgfbr3 - transforming growth factor, beta receptor iii, Fgf1 - fibroblast growth factor 1, Ltbp1 - latent transforming growth factor beta binding protein 1, Rasl11b - ras-like, family 11, member b, Crb2 - crumbs homolog 2 (drosophila), Bmper - bmp-binding endothelial regulator]
GO:0048814	regulation of dendrite morphogenesis	5.27E-7	4.87E-5	3.83	12920	95	782	22	[Robo1 - roundabout homolog 1 (drosophila), Ptprd - protein tyrosine phosphatase, receptor type, d, Syne1 - spectrin repeat containing, nuclear envelope 1, Tiam1 - t cell lymphoma invasion and metastasis 1, Skor2 - ski family transcriptional corepressor 2, Pdlim5 - pdz and lim domain 5, Sipa1l1 - signal-induced proliferation-associated 1 like 1, Gsk3b - glycogen synthase kinase 3 beta, Camk2b - calcium/calmodulin-dependent protein kinase ii, beta, Ppp3ca - protein phosphatase 3, catalytic subunit, alpha isoform, Cdk5r1 - cyclin-dependent kinase 5, regulatory subunit 1 (p35), Cux1 - cut-like homeobox 1, Actr2 - arp2 actin-related protein 2, Tanc2 - tetratricopeptide repeat, ankyrin repeat and coiled-coil containing 2, Kalrn - kalirin, rhogef kinase, Dtnbp1 - dystrobrevin binding protein 1, Pten - phosphatase and tensin homolog, Ppp1r9a - protein phosphatase 1, regulatory (inhibitor) subunit 9a, Epha4 - eph receptor a4, Hecw2 - hect, c2 and ww domain containing e3 ubiquitin protein ligase 2, Tnik - traf2 and nck interacting kinase, Adam10 - a disintegrin and metallopeptidase domain 10]
GO:2000113	negative regulation of cellular macromolecule biosynthetic process	5.45E-7	5.01E-5	1.57	12920	1010	1107	136	[Hdac4 - histone deacetylase 4, Dicer1 - dicer 1, ribonuclease type iii, Prdm2 - pr domain containing 2, with znf domain, Esrrb - estrogen related receptor, beta, Fto - fat mass and obesity associated, Hmbox1 - homeobox containing 1, Jazf1 - jazf zinc finger 1, Prkca - protein kinase c, alpha, Pinx1 - pin2/terf1 interacting, telomerase inhibitor 1, Gm4906 - predicted gene 4906, Dach1 - dachshund 1 (drosophila), Myoz2 - myozenin 2, Ski - ski sarcoma viral oncogene homolog (avian), Gata6 - gata binding protein 6, Btaf1 - btaf1 rna polymerase ii, b-tfiid transcription factor-associated, (mot1 homolog, s. cerevisiae), Six3 - sine oculis-related homeobox 3, Nr1i2 - nuclear receptor subfamily 1, group i, member 2, Mapk10 - mitogen-activated protein kinase 10, Notch2 - notch 2, Bend3 - ben domain containing 3, Zfpm2 - zinc finger protein, multitype 2, Pum1 - pumilio 1 (drosophila), Sap30l - sap30-like, Zfp366 - zinc finger protein 366, Atp8b1 - atpase, class i, type 8b, member 1, Fbxw11 - f-box and wd-40 domain protein 11, Ctbp2 - c-terminal binding protein 2, Zeb1 - zinc finger e-box binding homeobox 1, Qk - quaking, Irf8 - interferon regulatory factor 8, Tcf7l1 - transcription factor 7 like 1 (t cell specific, hmg box), Ppargc1b - peroxisome proliferative activated receptor, gamma, coactivator 1 beta, Tcf7l2 - transcription factor 7 like 2, t cell specific, hmg box, Tcf4 - transcription factor 4, Ets2 - e26 avian leukemia oncogene 2, 3' domain, Foxo3 - forkhead box o3, Skor2 - ski family transcriptional corepressor 2, Pawr - prkc, apoptosis, wt1, regulator, Esr2 - estrogen receptor 2 (beta), Kdm4a - lysine (k)-specific demethylase 4a, Cux1 - cut-like homeobox 1, Zfhx3 - zinc finger homeobox 3, Mecom - mds1 and evi1 complex locus, Ccnd1 - cyclin d1, Etv6 - ets variant gene 6 (tel oncogene), Src - rous sarcoma oncogene, Irx1 - iroquois related homeobox 1 (drosophila), Zfp423 - zinc finger protein 423, Smad2 - smad family member 2, Smad3 - smad family member 3, Ptprk - protein tyrosine phosphatase, receptor type, k, Tfcp2l1 - transcription factor cp2-like 1, Sik1 - salt inducible kinase 1, Ubr2 - ubiquitin protein ligase e3 component n-recognin 2, Smad7 - smad family member 7, Plcb1 - phospholipase c, beta 1, Smarca2 - swi/snf related, matrix associated, actin dependent regulator of chromatin, subfamily a, member 2, Nfkb1 - nuclear factor of kappa light polypeptide gene enhancer in b cells 1, p105, Pcbp3 - poly(rc) binding protein 3, Irf2bp2 - interferon regulatory factor 2 binding protein 2, Aebp2 - ae binding protein 2, Nfib - nuclear factor i/b, Ctnnb1 - catenin (cadherin associated protein), beta 1, Glis1 - glis family zinc finger 1, Prickle1 - prickle homolog 1 (drosophila), Vgll4 - vestigial like 4 (drosophila), Runx1t1 - runt-related transcription factor 1; translocated to, 1 (cyclin d-related), Rxra - retinoid x receptor alpha, Runx1 - runt related transcription factor 1, Zfp536 - zinc finger protein 536, Grb10 - growth factor receptor bound protein 10, Nfatc2 - nuclear factor of activated t cells, cytoplasmic, calcineurin dependent 2, Nfatc1 - nuclear factor of activated t cells, cytoplasmic, calcineurin dependent 1, Mitf - microphthalmia-associated transcription factor, Tle4 - transducin-like enhancer of split 4, homolog of drosophila e(spl), Jarid2 - jumonji, at rich interactive domain 2, Hipk2 - homeodomain interacting protein kinase 2, Crebbp - creb binding protein, Elk3 - elk3, member of ets oncogene family, Trim24 - tripartite motif-containing 24, Wnt5a - wingless-related mmtv integration site 5a, Dapk1 - death associated protein kinase 1, Rbfox2 - rna binding protein, fox-1 homolog (c. elegans) 2, Bend5 - ben domain containing 5, Dpf3 - d4, zinc and double phd fingers, family 3, Bach2 - btb and cnc homology 2, Sall1 - sal-like 1 (drosophila), Mta3 - metastasis associated 3, Hdac9 - histone deacetylase 9, Sfmbt2 - scm-like with four mbt domains 2, Nck2 - non-catalytic region of tyrosine kinase adaptor protein 2, Ncoa2 - nuclear receptor coactivator 2, Foxk1 - forkhead box k1, Zbtb16 - zinc finger and btb domain containing 16, Sox6 - sry-box containing gene 6, Sox5 - sry-box containing gene 5, Zfp397 - zinc finger protein 397, Zfp438 - zinc finger protein 438, Epas1 - endothelial pas domain protein 1, Arid5b - at rich interactive domain 5b (mrf1-like), Myt1l - myelin transcription factor 1-like, Nat10 - n-acetyltransferase 10, Nr3c1 - nuclear receptor subfamily 3, group c, member 1, Tbl1x - transducin (beta)-like 1 x-linked, Zfp36l2 - zinc finger protein 36, c3h type-like 2, Fgfr2 - fibroblast growth factor receptor 2, Dmrt1 - doublesex and mab-3 related transcription factor 1, Tnrc6c - trinucleotide repeat containing 6c, Mdfic - myod family inhibitor domain containing, Kat6b - k(lysine) acetyltransferase 6b, Dap - death-associated protein, Bcor - bcl6 interacting corepressor, Nkx6-2 - nk6 homeobox 2, Zbtb38 - zinc finger and btb domain containing 38, Bmp7 - bone morphogenetic protein 7, Foxp1 - forkhead box p1, Zfp148 - zinc finger protein 148, Smarca5 - swi/snf related, matrix associated, actin dependent regulator of chromatin, subfamily a, member 5, Gli2 - gli-kruppel family member gli2, Atg7 - autophagy related 7, Dcp2 - dcp2 decapping enzyme homolog (s. cerevisiae), Skor1 - ski family transcriptional corepressor 1, Thrb - thyroid hormone receptor beta, Dab2ip - disabled 2 interacting protein, Kctd1 - potassium channel tetramerisation domain containing 1, Tnrc6b - trinucleotide repeat containing 6b, Mef2c - myocyte enhancer factor 2c, Mxi1 - max interacting protein 1, Ddx20 - dead (asp-glu-ala-asp) box polypeptide 20, Nostrin - nitric oxide synthase trafficker, Cdk5r1 - cyclin-dependent kinase 5, regulatory subunit 1 (p35), Tgfbr1 - transforming growth factor, beta receptor i, Sema4d - sema domain, immunoglobulin domain (ig), transmembrane domain (tm) and short cytoplasmic domain, (semaphorin) 4d, Prdm14 - pr domain containing 14, Ncor2 - nuclear receptor co-repressor 2, Klf5 - kruppel-like factor 5]
GO:0010557	positive regulation of macromolecule biosynthetic process	5.5E-7	5.02E-5	1.51	12920	1262	1095	161	[Ntf3 - neurotrophin 3, Npas3 - neuronal pas domain protein 3, Hdac4 - histone deacetylase 4, Ptger4 - prostaglandin e receptor 4 (subtype ep4), Zfp521 - zinc finger protein 521, Dicer1 - dicer 1, ribonuclease type iii, Esrrg - estrogen-related receptor gamma, Prdm2 - pr domain containing 2, with znf domain, Esrrb - estrogen related receptor, beta, Hmbox1 - homeobox containing 1, Rora - rar-related orphan receptor alpha, Tox2 - tox high mobility group box family member 2, Camta1 - calmodulin binding transcription activator 1, Hivep3 - human immunodeficiency virus type i enhancer binding protein 3, Creb5 - camp responsive element binding protein 5, Gbx2 - gastrulation brain homeobox 2, Secisbp2 - secis binding protein 2, Rfx4 - regulatory factor x, 4 (influences hla class ii expression), Ube3a - ubiquitin protein ligase e3a, Nr5a2 - nuclear receptor subfamily 5, group a, member 2, Bcas3 - breast carcinoma amplified sequence 3, Ski - ski sarcoma viral oncogene homolog (avian), Gata6 - gata binding protein 6, Six3 - sine oculis-related homeobox 3, Nr1i2 - nuclear receptor subfamily 1, group i, member 2, Dyrk1a - dual-specificity tyrosine-(y)-phosphorylation regulated kinase 1a, Eya1 - eyes absent 1 homolog (drosophila), Zfp516 - zinc finger protein 516, Mical2 - microtubule associated monooxygenase, calponin and lim domain containing 2, Tead1 - tea domain family member 1, Pik3r1 - phosphatidylinositol 3-kinase, regulatory subunit, polypeptide 1 (p85 alpha), Ssbp3 - single-stranded dna binding protein 3, Zfpm2 - zinc finger protein, multitype 2, Map3k4 - mitogen-activated protein kinase kinase kinase 4, Map3k5 - mitogen-activated protein kinase kinase kinase 5, Npas2 - neuronal pas domain protein 2, Map2k4 - mitogen-activated protein kinase kinase 4, Tox3 - tox high mobility group box family member 3, Fbxw11 - f-box and wd-40 domain protein 11, Ctbp2 - c-terminal binding protein 2, Tfap2c - transcription factor ap-2, gamma, Itga2 - integrin alpha 2, Cdc5l - cell division cycle 5-like (s. pombe), Galr1 - galanin receptor 1, Zeb1 - zinc finger e-box binding homeobox 1, Irf8 - interferon regulatory factor 8, Tcf7l1 - transcription factor 7 like 1 (t cell specific, hmg box), Ppargc1b - peroxisome proliferative activated receptor, gamma, coactivator 1 beta, Tcf7l2 - transcription factor 7 like 2, t cell specific, hmg box, Tcf4 - transcription factor 4, Ets2 - e26 avian leukemia oncogene 2, 3' domain, Foxo3 - forkhead box o3, Meis2 - meis homeobox 2, Nos1 - nitric oxide synthase 1, neuronal, Pawr - prkc, apoptosis, wt1, regulator, Tcf12 - transcription factor 12, Atad2b - atpase family, aaa domain containing 2b, Esr2 - estrogen receptor 2 (beta), Zfhx3 - zinc finger homeobox 3, Casz1 - castor zinc finger 1, Auts2 - autism susceptibility candidate 2, Mecom - mds1 and evi1 complex locus, Etv6 - ets variant gene 6 (tel oncogene), Src - rous sarcoma oncogene, Zfp423 - zinc finger protein 423, Smad2 - smad family member 2, Smad3 - smad family member 3, Fzd5 - frizzled homolog 5 (drosophila), Akap6 - a kinase (prka) anchor protein 6, Adrb2 - adrenergic receptor, beta 2, Chd7 - chromodomain helicase dna binding protein 7, Plcb1 - phospholipase c, beta 1, Smarca2 - swi/snf related, matrix associated, actin dependent regulator of chromatin, subfamily a, member 2, Nfkb1 - nuclear factor of kappa light polypeptide gene enhancer in b cells 1, p105, Nfia - nuclear factor i/a, Actr2 - arp2 actin-related protein 2, Nfib - nuclear factor i/b, Ctnnb1 - catenin (cadherin associated protein), beta 1, Igf1r - insulin-like growth factor i receptor, Glis1 - glis family zinc finger 1, Erg - avian erythroblastosis virus e-26 (v-ets) oncogene related, Runx1 - runt related transcription factor 1, Rxra - retinoid x receptor alpha, Ror2 - receptor tyrosine kinase-like orphan receptor 2, Pbx1 - pre b cell leukemia homeobox 1, Sorbs1 - sorbin and sh3 domain containing 1, Nfatc2 - nuclear factor of activated t cells, cytoplasmic, calcineurin dependent 2, Nfatc1 - nuclear factor of activated t cells, cytoplasmic, calcineurin dependent 1, Mitf - microphthalmia-associated transcription factor, Ppargc1a - peroxisome proliferative activated receptor, gamma, coactivator 1 alpha, Hipk2 - homeodomain interacting protein kinase 2, Dcp1a - dcp1 decapping enzyme homolog a (s. cerevisiae), Crebbp - creb binding protein, Elk3 - elk3, member of ets oncogene family, Trim24 - tripartite motif-containing 24, Mllt3 - myeloid/lymphoid or mixed-lineage leukemia (trithorax homolog, drosophila); translocated to, 3, Wnt5a - wingless-related mmtv integration site 5a, Sertad2 - serta domain containing 2, Dpf3 - d4, zinc and double phd fingers, family 3, Zfp407 - zinc finger protein 407, Sall1 - sal-like 1 (drosophila), Aff1 - af4/fmr2 family, member 1, Nck2 - non-catalytic region of tyrosine kinase adaptor protein 2, Ncoa2 - nuclear receptor coactivator 2, Foxk1 - forkhead box k1, Ncoa3 - nuclear receptor coactivator 3, Eif4g3 - eukaryotic translation initiation factor 4 gamma, 3, Gsk3b - glycogen synthase kinase 3 beta, Smyd3 - set and mynd domain containing 3, Itgb1bp1 - integrin beta 1 binding protein 1, Sox6 - sry-box containing gene 6, Zbtb16 - zinc finger and btb domain containing 16, Sox5 - sry-box containing gene 5, Foxa2 - forkhead box a2, Epas1 - endothelial pas domain protein 1, Myt1l - myelin transcription factor 1-like, Alx4 - aristaless-like homeobox 4, Rptor - regulatory associated protein of mtor, complex 1, Nat10 - n-acetyltransferase 10, Nr3c1 - nuclear receptor subfamily 3, group c, member 1, Tbl1x - transducin (beta)-like 1 x-linked, Fgfr2 - fibroblast growth factor receptor 2, Dmrt1 - doublesex and mab-3 related transcription factor 1, Rbms3 - rna binding motif, single stranded interacting protein, Mdfic - myod family inhibitor domain containing, Kat6b - k(lysine) acetyltransferase 6b, Lmo7 - lim domain only 7, Zbtb7c - zinc finger and btb domain containing 7c, Fam129a - family with sequence similarity 129, member a, Bmpr1b - bone morphogenetic protein receptor, type 1b, Zbtb38 - zinc finger and btb domain containing 38, Arid1b - at rich interactive domain 1b (swi-like), Bmp7 - bone morphogenetic protein 7, Foxp1 - forkhead box p1, Arhgef10l - rho guanine nucleotide exchange factor (gef) 10-like, Zfp148 - zinc finger protein 148, Smarca5 - swi/snf related, matrix associated, actin dependent regulator of chromatin, subfamily a, member 5, Acpl2 - acid phosphatase-like 2, Gli2 - gli-kruppel family member gli2, Blm - bloom syndrome, recq helicase-like, Thrb - thyroid hormone receptor beta, Dab2ip - disabled 2 interacting protein, Ablim1 - actin-binding lim protein 1, Fank1 - fibronectin type 3 and ankyrin repeat domains 1, Cdh13 - cadherin 13, Bcl11b - b cell leukemia/lymphoma 11b, Mkl2 - mkl/myocardin-like 2, Zfp462 - zinc finger protein 462, Mkl1 - mkl (megakaryoblastic leukemia)/myocardin-like 1, Afap1l2 - actin filament associated protein 1-like 2, Mef2c - myocyte enhancer factor 2c, Picalm - phosphatidylinositol binding clathrin assembly protein, Ap3b1 - adaptor-related protein complex 3, beta 1 subunit, Ppp3ca - protein phosphatase 3, catalytic subunit, alpha isoform, Cdk5r1 - cyclin-dependent kinase 5, regulatory subunit 1 (p35), Tgfbr1 - transforming growth factor, beta receptor i, Fgf1 - fibroblast growth factor 1, Banp - btg3 associated nuclear protein, Klf5 - kruppel-like factor 5, Tlr2 - toll-like receptor 2, Pid1 - phosphotyrosine interaction domain containing 1]
GO:0010558	negative regulation of macromolecule biosynthetic process	5.68E-7	5.16E-5	1.57	12920	1020	1107	137	[Hdac4 - histone deacetylase 4, Ptger4 - prostaglandin e receptor 4 (subtype ep4), Dicer1 - dicer 1, ribonuclease type iii, Prdm2 - pr domain containing 2, with znf domain, Esrrb - estrogen related receptor, beta, Fto - fat mass and obesity associated, Hmbox1 - homeobox containing 1, Jazf1 - jazf zinc finger 1, Prkca - protein kinase c, alpha, Pinx1 - pin2/terf1 interacting, telomerase inhibitor 1, Gm4906 - predicted gene 4906, Dach1 - dachshund 1 (drosophila), Myoz2 - myozenin 2, Ski - ski sarcoma viral oncogene homolog (avian), Gata6 - gata binding protein 6, Btaf1 - btaf1 rna polymerase ii, b-tfiid transcription factor-associated, (mot1 homolog, s. cerevisiae), Six3 - sine oculis-related homeobox 3, Nr1i2 - nuclear receptor subfamily 1, group i, member 2, Mapk10 - mitogen-activated protein kinase 10, Notch2 - notch 2, Bend3 - ben domain containing 3, Zfpm2 - zinc finger protein, multitype 2, Pum1 - pumilio 1 (drosophila), Sap30l - sap30-like, Zfp366 - zinc finger protein 366, Atp8b1 - atpase, class i, type 8b, member 1, Fbxw11 - f-box and wd-40 domain protein 11, Ctbp2 - c-terminal binding protein 2, Zeb1 - zinc finger e-box binding homeobox 1, Qk - quaking, Irf8 - interferon regulatory factor 8, Tcf7l1 - transcription factor 7 like 1 (t cell specific, hmg box), Ppargc1b - peroxisome proliferative activated receptor, gamma, coactivator 1 beta, Tcf7l2 - transcription factor 7 like 2, t cell specific, hmg box, Tcf4 - transcription factor 4, Ets2 - e26 avian leukemia oncogene 2, 3' domain, Foxo3 - forkhead box o3, Skor2 - ski family transcriptional corepressor 2, Pawr - prkc, apoptosis, wt1, regulator, Esr2 - estrogen receptor 2 (beta), Kdm4a - lysine (k)-specific demethylase 4a, Cux1 - cut-like homeobox 1, Zfhx3 - zinc finger homeobox 3, Mecom - mds1 and evi1 complex locus, Ccnd1 - cyclin d1, Etv6 - ets variant gene 6 (tel oncogene), Src - rous sarcoma oncogene, Irx1 - iroquois related homeobox 1 (drosophila), Zfp423 - zinc finger protein 423, Smad2 - smad family member 2, Smad3 - smad family member 3, Ptprk - protein tyrosine phosphatase, receptor type, k, Tfcp2l1 - transcription factor cp2-like 1, Sik1 - salt inducible kinase 1, Ubr2 - ubiquitin protein ligase e3 component n-recognin 2, Smad7 - smad family member 7, Plcb1 - phospholipase c, beta 1, Smarca2 - swi/snf related, matrix associated, actin dependent regulator of chromatin, subfamily a, member 2, Nfkb1 - nuclear factor of kappa light polypeptide gene enhancer in b cells 1, p105, Pcbp3 - poly(rc) binding protein 3, Irf2bp2 - interferon regulatory factor 2 binding protein 2, Aebp2 - ae binding protein 2, Nfib - nuclear factor i/b, Ctnnb1 - catenin (cadherin associated protein), beta 1, Glis1 - glis family zinc finger 1, Prickle1 - prickle homolog 1 (drosophila), Vgll4 - vestigial like 4 (drosophila), Runx1t1 - runt-related transcription factor 1; translocated to, 1 (cyclin d-related), Runx1 - runt related transcription factor 1, Rxra - retinoid x receptor alpha, Zfp536 - zinc finger protein 536, Grb10 - growth factor receptor bound protein 10, Nfatc2 - nuclear factor of activated t cells, cytoplasmic, calcineurin dependent 2, Nfatc1 - nuclear factor of activated t cells, cytoplasmic, calcineurin dependent 1, Mitf - microphthalmia-associated transcription factor, Tle4 - transducin-like enhancer of split 4, homolog of drosophila e(spl), Jarid2 - jumonji, at rich interactive domain 2, Hipk2 - homeodomain interacting protein kinase 2, Crebbp - creb binding protein, Elk3 - elk3, member of ets oncogene family, Trim24 - tripartite motif-containing 24, Wnt5a - wingless-related mmtv integration site 5a, Dapk1 - death associated protein kinase 1, Rbfox2 - rna binding protein, fox-1 homolog (c. elegans) 2, Bend5 - ben domain containing 5, Dpf3 - d4, zinc and double phd fingers, family 3, Bach2 - btb and cnc homology 2, Sall1 - sal-like 1 (drosophila), Mta3 - metastasis associated 3, Hdac9 - histone deacetylase 9, Sfmbt2 - scm-like with four mbt domains 2, Nck2 - non-catalytic region of tyrosine kinase adaptor protein 2, Ncoa2 - nuclear receptor coactivator 2, Foxk1 - forkhead box k1, Zbtb16 - zinc finger and btb domain containing 16, Sox6 - sry-box containing gene 6, Sox5 - sry-box containing gene 5, Zfp397 - zinc finger protein 397, Zfp438 - zinc finger protein 438, Epas1 - endothelial pas domain protein 1, Arid5b - at rich interactive domain 5b (mrf1-like), Myt1l - myelin transcription factor 1-like, Nat10 - n-acetyltransferase 10, Nr3c1 - nuclear receptor subfamily 3, group c, member 1, Tbl1x - transducin (beta)-like 1 x-linked, Zfp36l2 - zinc finger protein 36, c3h type-like 2, Fgfr2 - fibroblast growth factor receptor 2, Dmrt1 - doublesex and mab-3 related transcription factor 1, Tnrc6c - trinucleotide repeat containing 6c, Mdfic - myod family inhibitor domain containing, Kat6b - k(lysine) acetyltransferase 6b, Dap - death-associated protein, Bcor - bcl6 interacting corepressor, Nkx6-2 - nk6 homeobox 2, Zbtb38 - zinc finger and btb domain containing 38, Bmp7 - bone morphogenetic protein 7, Foxp1 - forkhead box p1, Zfp148 - zinc finger protein 148, Smarca5 - swi/snf related, matrix associated, actin dependent regulator of chromatin, subfamily a, member 5, Gli2 - gli-kruppel family member gli2, Atg7 - autophagy related 7, Dcp2 - dcp2 decapping enzyme homolog (s. cerevisiae), Skor1 - ski family transcriptional corepressor 1, Thrb - thyroid hormone receptor beta, Dab2ip - disabled 2 interacting protein, Kctd1 - potassium channel tetramerisation domain containing 1, Tnrc6b - trinucleotide repeat containing 6b, Mef2c - myocyte enhancer factor 2c, Mxi1 - max interacting protein 1, Ddx20 - dead (asp-glu-ala-asp) box polypeptide 20, Nostrin - nitric oxide synthase trafficker, Cdk5r1 - cyclin-dependent kinase 5, regulatory subunit 1 (p35), Tgfbr1 - transforming growth factor, beta receptor i, Sema4d - sema domain, immunoglobulin domain (ig), transmembrane domain (tm) and short cytoplasmic domain, (semaphorin) 4d, Prdm14 - pr domain containing 14, Ncor2 - nuclear receptor co-repressor 2, Klf5 - kruppel-like factor 5]
GO:0031326	regulation of cellular biosynthetic process	5.74E-7	5.17E-5	1.57	12920	2624	399	127	[Hdac4 - histone deacetylase 4, Zfp521 - zinc finger protein 521, Prdm2 - pr domain containing 2, with znf domain, Rora - rar-related orphan receptor alpha, Prkcb - protein kinase c, beta, Jazf1 - jazf zinc finger 1, Camta1 - calmodulin binding transcription activator 1, Cdk14 - cyclin-dependent kinase 14, Prkch - protein kinase c, eta, Hivep3 - human immunodeficiency virus type i enhancer binding protein 3, Pten - phosphatase and tensin homolog, Gm4906 - predicted gene 4906, Med13l - mediator complex subunit 13-like, Creb5 - camp responsive element binding protein 5, Crim1 - cysteine rich transmembrane bmp regulator 1 (chordin like), Gbx2 - gastrulation brain homeobox 2, Nr5a2 - nuclear receptor subfamily 5, group a, member 2, Dbx1 - developing brain homeobox 1, Gata6 - gata binding protein 6, Zfp704 - zinc finger protein 704, Ext1 - exostoses (multiple) 1, Mapk10 - mitogen-activated protein kinase 10, Mical2 - microtubule associated monooxygenase, calponin and lim domain containing 2, Tead1 - tea domain family member 1, Zfpm2 - zinc finger protein, multitype 2, Tox3 - tox high mobility group box family member 3, Fbxw11 - f-box and wd-40 domain protein 11, Tfap2c - transcription factor ap-2, gamma, Zeb1 - zinc finger e-box binding homeobox 1, Galr1 - galanin receptor 1, Ppargc1b - peroxisome proliferative activated receptor, gamma, coactivator 1 beta, Tcf7l2 - transcription factor 7 like 2, t cell specific, hmg box, Tcf4 - transcription factor 4, Meis2 - meis homeobox 2, Foxo3 - forkhead box o3, Nos1 - nitric oxide synthase 1, neuronal, Atad2b - atpase family, aaa domain containing 2b, Cux1 - cut-like homeobox 1, Mecom - mds1 and evi1 complex locus, Crb2 - crumbs homolog 2 (drosophila), Zfp423 - zinc finger protein 423, Smad2 - smad family member 2, Smad3 - smad family member 3, Ptprk - protein tyrosine phosphatase, receptor type, k, Tfcp2l1 - transcription factor cp2-like 1, Sik1 - salt inducible kinase 1, Ubr2 - ubiquitin protein ligase e3 component n-recognin 2, Smad7 - smad family member 7, Chd7 - chromodomain helicase dna binding protein 7, Trim32 - tripartite motif-containing 32, Fyn - fyn proto-oncogene, Ppap2b - phosphatidic acid phosphatase type 2b, Nfia - nuclear factor i/a, Camk1d - calcium/calmodulin-dependent protein kinase id, Nfib - nuclear factor i/b, Igf1r - insulin-like growth factor i receptor, Vgll4 - vestigial like 4 (drosophila), Cdca7l - cell division cycle associated 7 like, Rxra - retinoid x receptor alpha, Erg - avian erythroblastosis virus e-26 (v-ets) oncogene related, Ror2 - receptor tyrosine kinase-like orphan receptor 2, Pbx1 - pre b cell leukemia homeobox 1, Sorbs1 - sorbin and sh3 domain containing 1, Nfatc2 - nuclear factor of activated t cells, cytoplasmic, calcineurin dependent 2, Nfatc1 - nuclear factor of activated t cells, cytoplasmic, calcineurin dependent 1, Tshz1 - teashirt zinc finger family member 1, Tle4 - transducin-like enhancer of split 4, homolog of drosophila e(spl), Ppargc1a - peroxisome proliferative activated receptor, gamma, coactivator 1 alpha, Neurl1a - neuralized homolog 1a (drosophila), Jarid2 - jumonji, at rich interactive domain 2, Dcp1a - dcp1 decapping enzyme homolog a (s. cerevisiae), Slc4a4 - solute carrier family 4 (anion exchanger), member 4, Ctdp1 - ctd (carboxy-terminal domain, rna polymerase ii, polypeptide a) phosphatase, subunit 1, Cdca7 - cell division cycle associated 7, Trappc9 - trafficking protein particle complex 9, Mllt3 - myeloid/lymphoid or mixed-lineage leukemia (trithorax homolog, drosophila); translocated to, 3, Rbfox2 - rna binding protein, fox-1 homolog (c. elegans) 2, Bach2 - btb and cnc homology 2, Sall1 - sal-like 1 (drosophila), Bmper - bmp-binding endothelial regulator, Fam105b - family with sequence similarity 105, member b, Nck2 - non-catalytic region of tyrosine kinase adaptor protein 2, Foxk1 - forkhead box k1, Bbx - bobby sox homolog (drosophila), Eif4g3 - eukaryotic translation initiation factor 4 gamma, 3, Smyd3 - set and mynd domain containing 3, Sox6 - sry-box containing gene 6, Zbtb16 - zinc finger and btb domain containing 16, Ndnl2 - necdin-like 2, Peli1 - pellino 1, Arid5b - at rich interactive domain 5b (mrf1-like), Epas1 - endothelial pas domain protein 1, Cd47 - cd47 antigen (rh-related antigen, integrin-associated signal transducer), Rptor - regulatory associated protein of mtor, complex 1, Zfp36l2 - zinc finger protein 36, c3h type-like 2, Zfat - zinc finger and at hook domain containing, Fgfr2 - fibroblast growth factor receptor 2, Dmrt1 - doublesex and mab-3 related transcription factor 1, Rere - arginine glutamic acid dipeptide (re) repeats, Rbms3 - rna binding motif, single stranded interacting protein, Kat6b - k(lysine) acetyltransferase 6b, Zbtb7c - zinc finger and btb domain containing 7c, Bcor - bcl6 interacting corepressor, Bmpr1b - bone morphogenetic protein receptor, type 1b, Arid1b - at rich interactive domain 1b (swi-like), Bmp8a - bone morphogenetic protein 8a, Bmp7 - bone morphogenetic protein 7, Foxp1 - forkhead box p1, Gli2 - gli-kruppel family member gli2, Atg7 - autophagy related 7, Dcp2 - dcp2 decapping enzyme homolog (s. cerevisiae), Aff3 - af4/fmr2 family, member 3, Thrb - thyroid hormone receptor beta, Dab2ip - disabled 2 interacting protein, Apbb2 - amyloid beta (a4) precursor protein-binding, family b, member 2, Ablim1 - actin-binding lim protein 1, Bcl11b - b cell leukemia/lymphoma 11b, Afap1l2 - actin filament associated protein 1-like 2, Ppp3ca - protein phosphatase 3, catalytic subunit, alpha isoform, Nostrin - nitric oxide synthase trafficker, Tax1bp1 - tax1 (human t cell leukemia virus type i) binding protein 1, Tgfbr3 - transforming growth factor, beta receptor iii, Apoa1 - apolipoprotein a-i, Fgf1 - fibroblast growth factor 1, Prdm14 - pr domain containing 14, Banp - btg3 associated nuclear protein, Eif4e3 - eukaryotic translation initiation factor 4e member 3]
GO:0031327	negative regulation of cellular biosynthetic process	5.86E-7	5.25E-5	1.55	12920	1067	1107	142	[Hdac4 - histone deacetylase 4, Dicer1 - dicer 1, ribonuclease type iii, Prdm2 - pr domain containing 2, with znf domain, Esrrb - estrogen related receptor, beta, Fto - fat mass and obesity associated, Hmbox1 - homeobox containing 1, Jazf1 - jazf zinc finger 1, Prkca - protein kinase c, alpha, Pinx1 - pin2/terf1 interacting, telomerase inhibitor 1, Gm4906 - predicted gene 4906, Dach1 - dachshund 1 (drosophila), Myoz2 - myozenin 2, Ski - ski sarcoma viral oncogene homolog (avian), Gata6 - gata binding protein 6, Btaf1 - btaf1 rna polymerase ii, b-tfiid transcription factor-associated, (mot1 homolog, s. cerevisiae), Six3 - sine oculis-related homeobox 3, Nr1i2 - nuclear receptor subfamily 1, group i, member 2, Cacna1a - calcium channel, voltage-dependent, p/q type, alpha 1a subunit, Mapk10 - mitogen-activated protein kinase 10, Notch2 - notch 2, Bend3 - ben domain containing 3, Zfpm2 - zinc finger protein, multitype 2, Pum1 - pumilio 1 (drosophila), Sap30l - sap30-like, Zfp366 - zinc finger protein 366, Atp8b1 - atpase, class i, type 8b, member 1, Fbxw11 - f-box and wd-40 domain protein 11, Ctbp2 - c-terminal binding protein 2, Zeb1 - zinc finger e-box binding homeobox 1, Qk - quaking, Irf8 - interferon regulatory factor 8, Tcf7l1 - transcription factor 7 like 1 (t cell specific, hmg box), Ppargc1b - peroxisome proliferative activated receptor, gamma, coactivator 1 beta, Tcf7l2 - transcription factor 7 like 2, t cell specific, hmg box, Tcf4 - transcription factor 4, Ets2 - e26 avian leukemia oncogene 2, 3' domain, Foxo3 - forkhead box o3, Atp1a1 - atpase, na+/k+ transporting, alpha 1 polypeptide, Skor2 - ski family transcriptional corepressor 2, Pawr - prkc, apoptosis, wt1, regulator, Esr2 - estrogen receptor 2 (beta), Kdm4a - lysine (k)-specific demethylase 4a, Cux1 - cut-like homeobox 1, Zfhx3 - zinc finger homeobox 3, Mecom - mds1 and evi1 complex locus, Ccnd1 - cyclin d1, Etv6 - ets variant gene 6 (tel oncogene), Src - rous sarcoma oncogene, Irx1 - iroquois related homeobox 1 (drosophila), Zfp423 - zinc finger protein 423, Smad2 - smad family member 2, Smad3 - smad family member 3, Ptprk - protein tyrosine phosphatase, receptor type, k, Tfcp2l1 - transcription factor cp2-like 1, Sik1 - salt inducible kinase 1, Ubr2 - ubiquitin protein ligase e3 component n-recognin 2, Smad7 - smad family member 7, Fyn - fyn proto-oncogene, Plcb1 - phospholipase c, beta 1, Smarca2 - swi/snf related, matrix associated, actin dependent regulator of chromatin, subfamily a, member 2, Nfkb1 - nuclear factor of kappa light polypeptide gene enhancer in b cells 1, p105, Pcbp3 - poly(rc) binding protein 3, Irf2bp2 - interferon regulatory factor 2 binding protein 2, Aebp2 - ae binding protein 2, Nfib - nuclear factor i/b, Ctnnb1 - catenin (cadherin associated protein), beta 1, Glis1 - glis family zinc finger 1, Prickle1 - prickle homolog 1 (drosophila), Vgll4 - vestigial like 4 (drosophila), Runx1t1 - runt-related transcription factor 1; translocated to, 1 (cyclin d-related), Rxra - retinoid x receptor alpha, Runx1 - runt related transcription factor 1, Zfp536 - zinc finger protein 536, Grb10 - growth factor receptor bound protein 10, Nfatc2 - nuclear factor of activated t cells, cytoplasmic, calcineurin dependent 2, Nfatc1 - nuclear factor of activated t cells, cytoplasmic, calcineurin dependent 1, Mitf - microphthalmia-associated transcription factor, Tle4 - transducin-like enhancer of split 4, homolog of drosophila e(spl), Ppargc1a - peroxisome proliferative activated receptor, gamma, coactivator 1 alpha, Jarid2 - jumonji, at rich interactive domain 2, Hipk2 - homeodomain interacting protein kinase 2, Crebbp - creb binding protein, Elk3 - elk3, member of ets oncogene family, Trim24 - tripartite motif-containing 24, Dapk1 - death associated protein kinase 1, Wnt5a - wingless-related mmtv integration site 5a, Rbfox2 - rna binding protein, fox-1 homolog (c. elegans) 2, Bend5 - ben domain containing 5, Dpf3 - d4, zinc and double phd fingers, family 3, Bach2 - btb and cnc homology 2, Sall1 - sal-like 1 (drosophila), Mta3 - metastasis associated 3, Hdac9 - histone deacetylase 9, Sfmbt2 - scm-like with four mbt domains 2, Nck2 - non-catalytic region of tyrosine kinase adaptor protein 2, Ncoa2 - nuclear receptor coactivator 2, Foxk1 - forkhead box k1, Zbtb16 - zinc finger and btb domain containing 16, Sox6 - sry-box containing gene 6, Cd34 - cd34 antigen, Sox5 - sry-box containing gene 5, Zfp397 - zinc finger protein 397, Zfp438 - zinc finger protein 438, Epas1 - endothelial pas domain protein 1, Arid5b - at rich interactive domain 5b (mrf1-like), Myt1l - myelin transcription factor 1-like, Nat10 - n-acetyltransferase 10, Nr3c1 - nuclear receptor subfamily 3, group c, member 1, Tbl1x - transducin (beta)-like 1 x-linked, Zfp36l2 - zinc finger protein 36, c3h type-like 2, Fgfr2 - fibroblast growth factor receptor 2, Dmrt1 - doublesex and mab-3 related transcription factor 1, Tnrc6c - trinucleotide repeat containing 6c, Mdfic - myod family inhibitor domain containing, Kat6b - k(lysine) acetyltransferase 6b, Dap - death-associated protein, Bcor - bcl6 interacting corepressor, Nkx6-2 - nk6 homeobox 2, Zbtb38 - zinc finger and btb domain containing 38, Bmp7 - bone morphogenetic protein 7, Foxp1 - forkhead box p1, Zfp148 - zinc finger protein 148, Smarca5 - swi/snf related, matrix associated, actin dependent regulator of chromatin, subfamily a, member 5, Gli2 - gli-kruppel family member gli2, Atg7 - autophagy related 7, Dcp2 - dcp2 decapping enzyme homolog (s. cerevisiae), Skor1 - ski family transcriptional corepressor 1, Thrb - thyroid hormone receptor beta, Dab2ip - disabled 2 interacting protein, Kctd1 - potassium channel tetramerisation domain containing 1, Tnrc6b - trinucleotide repeat containing 6b, Mef2c - myocyte enhancer factor 2c, Mxi1 - max interacting protein 1, Ddx20 - dead (asp-glu-ala-asp) box polypeptide 20, Nostrin - nitric oxide synthase trafficker, Cdk5r1 - cyclin-dependent kinase 5, regulatory subunit 1 (p35), Tgfbr1 - transforming growth factor, beta receptor i, Sema4d - sema domain, immunoglobulin domain (ig), transmembrane domain (tm) and short cytoplasmic domain, (semaphorin) 4d, Prdm14 - pr domain containing 14, Ncor2 - nuclear receptor co-repressor 2, Klf5 - kruppel-like factor 5, Pid1 - phosphotyrosine interaction domain containing 1]
GO:0060411	cardiac septum morphogenesis	6.29E-7	5.6E-5	6.74	12920	70	356	13	[Fgfr2 - fibroblast growth factor receptor 2, Nfatc1 - nuclear factor of activated t cells, cytoplasmic, calcineurin dependent 1, Slit3 - slit homolog 3 (drosophila), Gata6 - gata binding protein 6, Smad7 - smad family member 7, Chd7 - chromodomain helicase dna binding protein 7, Dhrs3 - dehydrogenase/reductase (sdr family) member 3, Zfpm2 - zinc finger protein, multitype 2, Bmp7 - bone morphogenetic protein 7, Robo2 - roundabout homolog 2 (drosophila), Tgfbr3 - transforming growth factor, beta receptor iii, Nrp1 - neuropilin 1, Parva - parvin, alpha]
GO:0009719	response to endogenous stimulus	6.34E-7	5.61E-5	1.85	12920	633	870	79	[Bcl2 - b cell leukemia/lymphoma 2, Gpam - glycerol-3-phosphate acyltransferase, mitochondrial, Ptger4 - prostaglandin e receptor 4 (subtype ep4), Cd44 - cd44 antigen, Ppargc1a - peroxisome proliferative activated receptor, gamma, coactivator 1 alpha, Neurl1a - neuralized homolog 1a (drosophila), Prdm2 - pr domain containing 2, with znf domain, Slc8a1 - solute carrier family 8 (sodium/calcium exchanger), member 1, Prkca - protein kinase c, alpha, Akt3 - thymoma viral proto-oncogene 3, Sh3bp4 - sh3-domain binding protein 4, Pten - phosphatase and tensin homolog, Timp3 - tissue inhibitor of metalloproteinase 3, Hdac9 - histone deacetylase 9, Abhd2 - abhydrolase domain containing 2, Itgb1 - integrin beta 1 (fibronectin receptor beta), Pde4b - phosphodiesterase 4b, camp specific, Ncoa2 - nuclear receptor coactivator 2, Ncoa3 - nuclear receptor coactivator 3, Gata6 - gata binding protein 6, Ext1 - exostoses (multiple) 1, Garem - grb2 associated, regulator of mapk1, Cacna1a - calcium channel, voltage-dependent, p/q type, alpha 1a subunit, Gsk3b - glycogen synthase kinase 3 beta, Itgb1bp1 - integrin beta 1 binding protein 1, Smyd3 - set and mynd domain containing 3, Sox6 - sry-box containing gene 6, Pik3r1 - phosphatidylinositol 3-kinase, regulatory subunit, polypeptide 1 (p85 alpha), Ghsr - growth hormone secretagogue receptor, Itpr2 - inositol 1,4,5-triphosphate receptor 2, Grin2a - glutamate receptor, ionotropic, nmda2a (epsilon 1), Epha4 - eph receptor a4, Itpr1 - inositol 1,4,5-trisphosphate receptor 1, Rptor - regulatory associated protein of mtor, complex 1, Nr3c1 - nuclear receptor subfamily 3, group c, member 1, Tbl1x - transducin (beta)-like 1 x-linked, Zfp36l2 - zinc finger protein 36, c3h type-like 2, Cdc5l - cell division cycle 5-like (s. pombe), Zeb1 - zinc finger e-box binding homeobox 1, Itga4 - integrin alpha 4, Magi2 - membrane associated guanylate kinase, ww and pdz domain containing 2, Atp1a1 - atpase, na+/k+ transporting, alpha 1 polypeptide, Nos1 - nitric oxide synthase 1, neuronal, Bmpr1b - bone morphogenetic protein receptor, type 1b, Esr2 - estrogen receptor 2 (beta), Bmp7 - bone morphogenetic protein 7, Ccnd1 - cyclin d1, Blm - bloom syndrome, recq helicase-like, Thrb - thyroid hormone receptor beta, Dab2ip - disabled 2 interacting protein, Adra2a - adrenergic receptor, alpha 2a, Tmem108 - transmembrane protein 108, Ryr2 - ryanodine receptor 2, cardiac, Grb14 - growth factor receptor bound protein 14, Kidins220 - kinase d-interacting substrate 220, Apaf1 - apoptotic peptidase activating factor 1, Ghr - growth hormone receptor, Pappa - pregnancy-associated plasma protein a, Fert2 - fer (fms/fps related) protein kinase, testis specific 2, Smad3 - smad family member 3, Akap6 - a kinase (prka) anchor protein 6, Ubr2 - ubiquitin protein ligase e3 component n-recognin 2, Smad7 - smad family member 7, Fyn - fyn proto-oncogene, Plcb1 - phospholipase c, beta 1, Efna5 - ephrin a5, Nfkb1 - nuclear factor of kappa light polypeptide gene enhancer in b cells 1, p105, Tgfbr1 - transforming growth factor, beta receptor i, Rapgef1 - rap guanine nucleotide exchange factor (gef) 1, Tgfbr3 - transforming growth factor, beta receptor iii, Ctnnb1 - catenin (cadherin associated protein), beta 1, Kcnma1 - potassium large conductance calcium-activated channel, subfamily m, alpha member 1, Sh3gl2 - sh3-domain grb2-like 2, Igf1r - insulin-like growth factor i receptor, Tlr2 - toll-like receptor 2, Runx1 - runt related transcription factor 1, Rxra - retinoid x receptor alpha, Pid1 - phosphotyrosine interaction domain containing 1, Sorbs1 - sorbin and sh3 domain containing 1]
GO:0099175	regulation of postsynapse organization	6.57E-7	5.78E-5	2.81	12920	114	1292	32	[Pdlim5 - pdz and lim domain 5, Camk2b - calcium/calmodulin-dependent protein kinase ii, beta, Lrfn2 - leucine rich repeat and fibronectin type iii domain containing 2, Tanc2 - tetratricopeptide repeat, ankyrin repeat and coiled-coil containing 2, Ptprs - protein tyrosine phosphatase, receptor type, s, Kalrn - kalirin, rhogef kinase, Wnt5a - wingless-related mmtv integration site 5a, Tanc1 - tetratricopeptide repeat, ankyrin repeat and coiled-coil containing 1, Dtnbp1 - dystrobrevin binding protein 1, Lrrtm1 - leucine rich repeat transmembrane neuronal 1, Grip2 - glutamate receptor interacting protein 2, Zmynd8 - zinc finger, mynd-type containing 8, Wnt7a - wingless-related mmtv integration site 7a, Pten - phosphatase and tensin homolog, Ppp1r9a - protein phosphatase 1, regulatory (inhibitor) subunit 9a, Lrrtm2 - leucine rich repeat transmembrane neuronal 2, Ptprd - protein tyrosine phosphatase, receptor type, d, Ube3a - ubiquitin protein ligase e3a, Tiam1 - t cell lymphoma invasion and metastasis 1, Sipa1l1 - signal-induced proliferation-associated 1 like 1, Nrcam - neuron-glia-cam-related cell adhesion molecule, Slc7a11 - solute carrier family 7 (cationic amino acid transporter, y+ system), member 11, Fyn - fyn proto-oncogene, Cdk5r1 - cyclin-dependent kinase 5, regulatory subunit 1 (p35), Rapgef4 - rap guanine nucleotide exchange factor (gef) 4, Actr2 - arp2 actin-related protein 2, Ghsr - growth hormone secretagogue receptor, Ptn - pleiotrophin, Epha4 - eph receptor a4, Gap43 - growth associated protein 43, Sorbs1 - sorbin and sh3 domain containing 1, Adam10 - a disintegrin and metallopeptidase domain 10]
GO:0009890	negative regulation of biosynthetic process	6.74E-7	5.89E-5	1.54	12920	1088	1107	144	[Hdac4 - histone deacetylase 4, Ptger4 - prostaglandin e receptor 4 (subtype ep4), Dicer1 - dicer 1, ribonuclease type iii, Prdm2 - pr domain containing 2, with znf domain, Esrrb - estrogen related receptor, beta, Fto - fat mass and obesity associated, Hmbox1 - homeobox containing 1, Jazf1 - jazf zinc finger 1, Prkca - protein kinase c, alpha, Pinx1 - pin2/terf1 interacting, telomerase inhibitor 1, Gm4906 - predicted gene 4906, Dach1 - dachshund 1 (drosophila), Myoz2 - myozenin 2, Ski - ski sarcoma viral oncogene homolog (avian), Gata6 - gata binding protein 6, Btaf1 - btaf1 rna polymerase ii, b-tfiid transcription factor-associated, (mot1 homolog, s. cerevisiae), Six3 - sine oculis-related homeobox 3, Nr1i2 - nuclear receptor subfamily 1, group i, member 2, Cacna1a - calcium channel, voltage-dependent, p/q type, alpha 1a subunit, Mapk10 - mitogen-activated protein kinase 10, Notch2 - notch 2, Bend3 - ben domain containing 3, Zfpm2 - zinc finger protein, multitype 2, Pum1 - pumilio 1 (drosophila), Sap30l - sap30-like, Zfp366 - zinc finger protein 366, Atp8b1 - atpase, class i, type 8b, member 1, Fbxw11 - f-box and wd-40 domain protein 11, Ctbp2 - c-terminal binding protein 2, Zeb1 - zinc finger e-box binding homeobox 1, Qk - quaking, Irf8 - interferon regulatory factor 8, Tcf7l1 - transcription factor 7 like 1 (t cell specific, hmg box), Ppargc1b - peroxisome proliferative activated receptor, gamma, coactivator 1 beta, Tcf7l2 - transcription factor 7 like 2, t cell specific, hmg box, Tcf4 - transcription factor 4, Ets2 - e26 avian leukemia oncogene 2, 3' domain, Foxo3 - forkhead box o3, Atp1a1 - atpase, na+/k+ transporting, alpha 1 polypeptide, Skor2 - ski family transcriptional corepressor 2, Pawr - prkc, apoptosis, wt1, regulator, Esr2 - estrogen receptor 2 (beta), Kdm4a - lysine (k)-specific demethylase 4a, Cux1 - cut-like homeobox 1, Zfhx3 - zinc finger homeobox 3, Mecom - mds1 and evi1 complex locus, Ccnd1 - cyclin d1, Etv6 - ets variant gene 6 (tel oncogene), Src - rous sarcoma oncogene, Irx1 - iroquois related homeobox 1 (drosophila), Zfp423 - zinc finger protein 423, Smad2 - smad family member 2, Smad3 - smad family member 3, Ptprk - protein tyrosine phosphatase, receptor type, k, Tfcp2l1 - transcription factor cp2-like 1, Sik1 - salt inducible kinase 1, Ubr2 - ubiquitin protein ligase e3 component n-recognin 2, Smad7 - smad family member 7, Fyn - fyn proto-oncogene, Plcb1 - phospholipase c, beta 1, Smarca2 - swi/snf related, matrix associated, actin dependent regulator of chromatin, subfamily a, member 2, Nfkb1 - nuclear factor of kappa light polypeptide gene enhancer in b cells 1, p105, Pcbp3 - poly(rc) binding protein 3, Irf2bp2 - interferon regulatory factor 2 binding protein 2, Aebp2 - ae binding protein 2, Nfib - nuclear factor i/b, Ctnnb1 - catenin (cadherin associated protein), beta 1, Glis1 - glis family zinc finger 1, Prickle1 - prickle homolog 1 (drosophila), Vgll4 - vestigial like 4 (drosophila), Runx1t1 - runt-related transcription factor 1; translocated to, 1 (cyclin d-related), Rxra - retinoid x receptor alpha, Runx1 - runt related transcription factor 1, Zfp536 - zinc finger protein 536, Grb10 - growth factor receptor bound protein 10, Nfatc2 - nuclear factor of activated t cells, cytoplasmic, calcineurin dependent 2, Nfatc1 - nuclear factor of activated t cells, cytoplasmic, calcineurin dependent 1, Mitf - microphthalmia-associated transcription factor, Tle4 - transducin-like enhancer of split 4, homolog of drosophila e(spl), Ppargc1a - peroxisome proliferative activated receptor, gamma, coactivator 1 alpha, Jarid2 - jumonji, at rich interactive domain 2, Hipk2 - homeodomain interacting protein kinase 2, Crebbp - creb binding protein, Elk3 - elk3, member of ets oncogene family, Trim24 - tripartite motif-containing 24, Dapk1 - death associated protein kinase 1, Wnt5a - wingless-related mmtv integration site 5a, Rbfox2 - rna binding protein, fox-1 homolog (c. elegans) 2, Bend5 - ben domain containing 5, Dpf3 - d4, zinc and double phd fingers, family 3, Bach2 - btb and cnc homology 2, Sall1 - sal-like 1 (drosophila), Mta3 - metastasis associated 3, Hdac9 - histone deacetylase 9, Sfmbt2 - scm-like with four mbt domains 2, Nck2 - non-catalytic region of tyrosine kinase adaptor protein 2, Ncoa2 - nuclear receptor coactivator 2, Foxk1 - forkhead box k1, Zbtb16 - zinc finger and btb domain containing 16, Sox6 - sry-box containing gene 6, Cd34 - cd34 antigen, Sox5 - sry-box containing gene 5, Zfp397 - zinc finger protein 397, Zfp438 - zinc finger protein 438, Epas1 - endothelial pas domain protein 1, Arid5b - at rich interactive domain 5b (mrf1-like), Myt1l - myelin transcription factor 1-like, Nat10 - n-acetyltransferase 10, Nr3c1 - nuclear receptor subfamily 3, group c, member 1, Tbl1x - transducin (beta)-like 1 x-linked, Zfp36l2 - zinc finger protein 36, c3h type-like 2, Fgfr2 - fibroblast growth factor receptor 2, Dmrt1 - doublesex and mab-3 related transcription factor 1, Tnrc6c - trinucleotide repeat containing 6c, Mdfic - myod family inhibitor domain containing, Kat6b - k(lysine) acetyltransferase 6b, Dap - death-associated protein, Bcor - bcl6 interacting corepressor, Nkx6-2 - nk6 homeobox 2, Zbtb38 - zinc finger and btb domain containing 38, Bmp7 - bone morphogenetic protein 7, Foxp1 - forkhead box p1, Zfp148 - zinc finger protein 148, Smarca5 - swi/snf related, matrix associated, actin dependent regulator of chromatin, subfamily a, member 5, Gli2 - gli-kruppel family member gli2, Atg7 - autophagy related 7, Dcp2 - dcp2 decapping enzyme homolog (s. cerevisiae), Sod1 - superoxide dismutase 1, soluble, Skor1 - ski family transcriptional corepressor 1, Thrb - thyroid hormone receptor beta, Dab2ip - disabled 2 interacting protein, Kctd1 - potassium channel tetramerisation domain containing 1, Mef2c - myocyte enhancer factor 2c, Tnrc6b - trinucleotide repeat containing 6b, Mxi1 - max interacting protein 1, Ddx20 - dead (asp-glu-ala-asp) box polypeptide 20, Nostrin - nitric oxide synthase trafficker, Cdk5r1 - cyclin-dependent kinase 5, regulatory subunit 1 (p35), Tgfbr1 - transforming growth factor, beta receptor i, Sema4d - sema domain, immunoglobulin domain (ig), transmembrane domain (tm) and short cytoplasmic domain, (semaphorin) 4d, Ncor2 - nuclear receptor co-repressor 2, Prdm14 - pr domain containing 14, Klf5 - kruppel-like factor 5, Pid1 - phosphotyrosine interaction domain containing 1]
GO:2000147	positive regulation of cell motility	6.84E-7	5.94E-5	1.79	12920	461	1312	84	[Bcl2 - b cell leukemia/lymphoma 2, Ptger4 - prostaglandin e receptor 4 (subtype ep4), Hdac4 - histone deacetylase 4, Ntf3 - neurotrophin 3, Ntn1 - netrin 1, Ccbe1 - collagen and calcium binding egf domains 1, Spag9 - sperm associated antigen 9, Ptk2b - ptk2 protein tyrosine kinase 2 beta, Ptk2 - ptk2 protein tyrosine kinase 2, 9930013L23Rik - riken cdna 9930013l23 gene, Syne2 - spectrin repeat containing, nuclear envelope 2, Slc8a1 - solute carrier family 8 (sodium/calcium exchanger), member 1, Dapk2 - death-associated protein kinase 2, Capn7 - calpain 7, Prkca - protein kinase c, alpha, Wnt5a - wingless-related mmtv integration site 5a, Rab11a - rab11a, member ras oncogene family, Akt3 - thymoma viral proto-oncogene 3, Map4k4 - mitogen-activated protein kinase kinase kinase kinase 4, Nrp1 - neuropilin 1, Wnt7a - wingless-related mmtv integration site 7a, Mapre2 - microtubule-associated protein, rp/eb family, member 2, Prkce - protein kinase c, epsilon, Dock5 - dedicator of cytokinesis 5, Hdac9 - histone deacetylase 9, Tjp1 - tight junction protein 1, Itgb1 - integrin beta 1 (fibronectin receptor beta), Bcas3 - breast carcinoma amplified sequence 3, Kit - kit oncogene, Rin2 - ras and rab interactor 2, Itgb1bp1 - integrin beta 1 binding protein 1, Mgat5 - mannoside acetylglucosaminyltransferase 5, Lrrc16a - leucine rich repeat containing 16a, Pik3r1 - phosphatidylinositol 3-kinase, regulatory subunit, polypeptide 1 (p85 alpha), Flt1 - fms-like tyrosine kinase 1, Acvr1 - activin a receptor, type 1, 9430020K01Rik - riken cdna 9430020k01 gene, Adam10 - a disintegrin and metallopeptidase domain 10, Stk39 - serine/threonine kinase 39, Sema6d - sema domain, transmembrane domain (tm), and cytoplasmic domain, (semaphorin) 6d, Itga2 - integrin alpha 2, Edn2 - endothelin 2, Itga4 - integrin alpha 4, Col18a1 - collagen, type xviii, alpha 1, St3gal4 - st3 beta-galactoside alpha-2,3-sialyltransferase 4, Lamc2 - laminin, gamma 2, Pawr - prkc, apoptosis, wt1, regulator, Pcsk5 - proprotein convertase subtilisin/kexin type 5, Bmp7 - bone morphogenetic protein 7, Lgmn - legumain, Fam65b - family with sequence similarity 65, member b, Mpzl1 - myelin protein zero-like 1, Dock1 - dedicator of cytokinesis 1, Src - rous sarcoma oncogene, Gab2 - growth factor receptor bound protein 2-associated protein 2, Dab2ip - disabled 2 interacting protein, Adra2a - adrenergic receptor, alpha 2a, Cdh13 - cadherin 13, Tiam1 - t cell lymphoma invasion and metastasis 1, Sema6a - sema domain, transmembrane domain (tm), and cytoplasmic domain, (semaphorin) 6a, Fert2 - fer (fms/fps related) protein kinase, testis specific 2, Smad3 - smad family member 3, Dock4 - dedicator of cytokinesis 4, Ssh2 - slingshot homolog 2 (drosophila), Ptprj - protein tyrosine phosphatase, receptor type, j, Ppp3ca - protein phosphatase 3, catalytic subunit, alpha isoform, Trim32 - tripartite motif-containing 32, Iqsec1 - iq motif and sec7 domain 1, Rapgef4 - rap guanine nucleotide exchange factor (gef) 4, Tgfbr1 - transforming growth factor, beta receptor i, Sema4d - sema domain, immunoglobulin domain (ig), transmembrane domain (tm) and short cytoplasmic domain, (semaphorin) 4d, Camk1d - calcium/calmodulin-dependent protein kinase id, Sema5b - sema domain, seven thrombospondin repeats (type 1 and type 1-like), transmembrane domain (tm) and short cytoplasmic domain, (semaphorin) 5b, Fgf1 - fibroblast growth factor 1, Prex1 - phosphatidylinositol-3,4,5-trisphosphate-dependent rac exchange factor 1, Ptn - pleiotrophin, Plcg2 - phospholipase c, gamma 2, Prdm14 - pr domain containing 14, Cxcr4 - chemokine (c-x-c motif) receptor 4, Igf1r - insulin-like growth factor i receptor, Tlr2 - toll-like receptor 2, Thbs4 - thrombospondin 4, Ror2 - receptor tyrosine kinase-like orphan receptor 2, Synpo2 - synaptopodin 2]
GO:0051271	negative regulation of cellular component movement	7.09E-7	6.13E-5	2.10	12920	257	1292	54	[Robo1 - roundabout homolog 1 (drosophila), Bcl2 - b cell leukemia/lymphoma 2, Srgap2 - slit-robo rho gtpase activating protein 2, Ptger4 - prostaglandin e receptor 4 (subtype ep4), Rin3 - ras and rab interactor 3, Mitf - microphthalmia-associated transcription factor, Stk24 - serine/threonine kinase 24, Ppargc1a - peroxisome proliferative activated receptor, gamma, coactivator 1 alpha, Stard13 - star-related lipid transfer (start) domain containing 13, Limch1 - lim and calponin homology domains 1, Ptk2 - ptk2 protein tyrosine kinase 2, Wnt5a - wingless-related mmtv integration site 5a, Nrp1 - neuropilin 1, Zmynd8 - zinc finger, mynd-type containing 8, Pten - phosphatase and tensin homolog, Dach1 - dachshund 1 (drosophila), Abhd2 - abhydrolase domain containing 2, Dlc1 - deleted in liver cancer 1, Frmd5 - ferm domain containing 5, Gsk3b - glycogen synthase kinase 3 beta, Itgb1bp1 - integrin beta 1 binding protein 1, Gna12 - guanine nucleotide binding protein, alpha 12, Abr - active bcr-related gene, Sema6d - sema domain, transmembrane domain (tm), and cytoplasmic domain, (semaphorin) 6d, Kank1 - kn motif and ankyrin repeat domains 1, Magi2 - membrane associated guanylate kinase, ww and pdz domain containing 2, Foxo3 - forkhead box o3, Nos1 - nitric oxide synthase 1, neuronal, Osbpl8 - oxysterol binding protein-like 8, Dusp10 - dual specificity phosphatase 10, Fam65b - family with sequence similarity 65, member b, Bai1 - brain-specific angiogenesis inhibitor 1, Nav3 - neuron navigator 3, Dab2ip - disabled 2 interacting protein, Arap3 - arfgap with rhogap domain, ankyrin repeat and ph domain 3, Ryk - receptor-like tyrosine kinase, Slit1 - slit homolog 1 (drosophila), Mef2c - myocyte enhancer factor 2c, Sema6a - sema domain, transmembrane domain (tm), and cytoplasmic domain, (semaphorin) 6a, Ptprm - protein tyrosine phosphatase, receptor type, m, Ldlrad4 - low density lipoprotein receptor class a domain containing 4, Ptprk - protein tyrosine phosphatase, receptor type, k, Ptprg - protein tyrosine phosphatase, receptor type, g, Adamts9 - a disintegrin-like and metallopeptidase (reprolysin type) with thrombospondin type 1 motif, 9, Ptprj - protein tyrosine phosphatase, receptor type, j, Fam19a5 - family with sequence similarity 19, member a5, Plcb1 - phospholipase c, beta 1, Prkg1 - protein kinase, cgmp-dependent, type i, Sema4d - sema domain, immunoglobulin domain (ig), transmembrane domain (tm) and short cytoplasmic domain, (semaphorin) 4d, Ctnna1 - catenin (cadherin associated protein), alpha 1, Tgfbr3 - transforming growth factor, beta receptor iii, Ptn - pleiotrophin, Sema5b - sema domain, seven thrombospondin repeats (type 1 and type 1-like), transmembrane domain (tm) and short cytoplasmic domain, (semaphorin) 5b, Srgap1 - slit-robo rho gtpase activating protein 1]
[truncated: 590,581 more chars]
